# Endogenous retroviruses drive KRAB zinc-finger family protein expression for tumor suppression

**DOI:** 10.1101/2020.02.02.931501

**Authors:** Jumpei Ito, Izumi Kimura, Andrew Soper, Alexandre Coudray, Yoshio Koyanagi, Hirofumi Nakaoka, Ituro Inoue, Priscilla Turelli, Didier Trono, Kei Sato

## Abstract

Numerous genes are aberrantly expressed in tumors, but its cause remains unclear. Human endogenous retroviruses (HERVs) are repetitive elements in the genome and have a potential to work as enhancers modulating adjacent genes. Since numerous HERVs are activated epigenetically in tumors, their activation could alter gene expression globally in tumors and change the tumor characteristics. Here, we show the HERV activation in tumors is associated with the upregulation of hundreds of transcriptional suppressors, Krüppel-associated box domain-containing zinc-finger family proteins (KZFPs). KZFP genes are preferentially encoded nearby the activated HERVs in tumors and transcriptionally regulated by the adjacent HERVs. Increased HERV and KZFP expression in tumors was associated with better disease conditions. Many KZFPs could suppress the progressive characteristics of cancer cells by downregulating genes related to the cell cycle and cell-matrix adhesion. Our data suggest that HERV activation in tumors drives the concerted expression of KZFP genes for tumor suppression.

## Supplementary tables for "Endogenous retroviruses drive KRAB zinc-finger family protein expression for tumor suppression" (part 1 of 3)

### Sheet: Data S1
Data S1. Number of TCGA RNA-Seq samples used in this study.
Project Id	Number of patients (tumor)	Number of patients (adjacent normal tissue)
TCGA-BLCA	407	19
TCGA-BRCA	1079	113
TCGA-COAD	267	41
TCGA-HNSC	496	44
TCGA-KICH	65	24
TCGA-KIRC	518	72
TCGA-KIRP	284	32
TCGA-LIHC	370	50
TCGA-LUAD	512	59
TCGA-LUSC	496	49
TCGA-PRAD	494	52
TCGA-THCA	482	57
Total	5470	612

### Sheet: Data S2
Data S2. Expressed HERVs in TCGA tumors.
HERV locus name	Detected caner types
ERV1|ERV24B_Prim-int|chr17:6864195-6865387|+	LUSC
ERV1|ERV24B_Prim-int|chr19:51954543-51956380|-	PRAD
ERV1|ERV24B_Prim-int|chr1:31529733-31532944|-	KICH
ERV1|ERV24B_Prim-int|chr21:44875453-44876122|+	BLCA, BRCA, COAD, HNSC, KICH, KIRC, KIRP, LIHC, LUAD, LUSC, PRAD, THCA
ERV1|ERV24B_Prim-int|chr7:154925106-154928743|-	KICH
ERV1|ERV24B_Prim-int|chr7:42950861-42952243|+	BLCA, LUSC
ERV1|ERV24B_Prim-int|chr7:42952522-42954067|+	BLCA, KIRP, LUSC
ERV1|ERV24B_Prim-int|chr9:122467199-122469190|+	BLCA, BRCA, COAD, HNSC, KICH, KIRC, KIRP, LIHC, LUAD, LUSC, PRAD
ERV1|ERV24_Prim-int|chr13:112588961-112589987|+	BRCA, KIRC, KIRP, LUSC, PRAD, THCA
ERV1|ERV24_Prim-int|chr13:112590275-112592191|+	BLCA, BRCA, COAD, HNSC, KICH, KIRC, KIRP, LIHC, LUAD, LUSC, PRAD, THCA
ERV1|ERV24_Prim-int|chr19:51957044-51957774|-	BLCA, BRCA, KICH, KIRC, LUAD, PRAD, THCA
ERV1|ERV24_Prim-int|chr2:1552596-1553258|-	BRCA, LUAD, PRAD, THCA
ERV1|ERV24_Prim-int|chr2:1553251-1553836|-	BRCA, PRAD, THCA
ERV1|ERV24_Prim-int|chr3:46080647-46081562|+	KICH
ERV1|HERV-Fc1-int|chr7:153409397-153413807|-	LIHC
ERV1|HERV-Fc1-int|chr7:64835237-64839812|-	BLCA, BRCA, COAD, HNSC, KICH, KIRC, KIRP, LIHC, LUAD, LUSC, PRAD, THCA
ERV1|HERV-Fc1_LTR1|chr7:17362379-17362725|-	KIRP
ERV1|HERV-Fc1_LTR1|chr7:64834894-64835237|-	BRCA
ERV1|HERV-Fc1_LTR1|chr7:64839812-64840158|-	BRCA, KIRC, KIRP, LUAD
ERV1|HERV-Fc1_LTR2|chr14:41597689-41598121|+	KICH
ERV1|HERV-Fc2-int|chr11:5928772-5929601|+	LIHC, LUAD, LUSC
ERV1|HERV-Fc2-int|chr11:5929744-5933737|+	BLCA, BRCA, LIHC, LUAD, LUSC
ERV1|HERV15-int|chr11:63208064-63211587|+	KICH
ERV1|HERV15-int|chr11:63212817-63213961|+	KICH
ERV1|HERV15-int|chr12:10363811-10364665|+	KIRC, KIRP
ERV1|HERV15-int|chr12:10364697-10365420|+	KIRP
ERV1|HERV15-int|chr16:20674608-20676244|+	KIRP
ERV1|HERV15-int|chr16:20678043-20681722|+	KIRP
ERV1|HERV15-int|chr16:41496-42751|+	BRCA, KICH, LUAD, LUSC
ERV1|HERV15-int|chr16:42728-43450|+	BRCA
ERV1|HERV15-int|chr19:21198011-21206659|-	KICH, THCA
ERV1|HERV15-int|chr2:26300023-26301463|+	BLCA, BRCA, KICH, KIRC, KIRP, LUAD, LUSC, PRAD, THCA
ERV1|HERV15-int|chr2:26301463-26304444|+	BLCA, BRCA, COAD, HNSC, KICH, KIRC, KIRP, LUAD, LUSC, PRAD, THCA
ERV1|HERV15-int|chr2:26304437-26305540|+	BLCA, BRCA, COAD, HNSC, KICH, KIRC, KIRP, LUAD, LUSC, PRAD, THCA
ERV1|HERV15-int|chr2:26305520-26305910|+	BLCA, BRCA, KICH, KIRC, KIRP, LUAD, LUSC, PRAD, THCA
ERV1|HERV15-int|chr7:135180557-135181466|+	BLCA, BRCA, COAD, HNSC, KICH, KIRC, KIRP, LIHC, LUAD, LUSC, PRAD, THCA
ERV1|HERV15-int|chrX:49311349-49314302|+	KIRP, THCA
ERV1|HERV15-int|chrY:12312194-12320968|+	BLCA
ERV1|HERV17-int|chr11:114347914-114349692|-	KIRC
ERV1|HERV17-int|chr11:26591524-26593269|-	BLCA, BRCA, LIHC
ERV1|HERV17-int|chr11:26593248-26595460|-	BRCA
ERV1|HERV17-int|chr11:77858937-77862953|-	BLCA, BRCA, COAD, KICH, KIRC, KIRP, LUAD, LUSC, PRAD, THCA
ERV1|HERV17-int|chr11:86834614-86836818|-	BRCA, KIRC, KIRP
ERV1|HERV17-int|chr13:36956762-36958343|+	BLCA, BRCA, COAD, KIRC, KIRP, LUAD, LUSC, PRAD, THCA
ERV1|HERV17-int|chr14:38105141-38106100|+	BRCA, PRAD
ERV1|HERV17-int|chr14:38106101-38107296|+	BRCA, PRAD
ERV1|HERV17-int|chr14:45019811-45023354|-	BLCA, BRCA, KIRC, KIRP, LUAD, LUSC, PRAD, THCA
ERV1|HERV17-int|chr14:58122280-58125504|+	KICH
ERV1|HERV17-int|chr14:91226295-91226868|-	BLCA, BRCA, COAD, KICH, KIRC, KIRP, LUAD, LUSC, THCA
ERV1|HERV17-int|chr15:51357365-51359695|+	KICH
ERV1|HERV17-int|chr15:51360002-51360808|+	KICH
ERV1|HERV17-int|chr15:55305209-55311846|-	BLCA, BRCA, COAD, HNSC, KICH, KIRC, KIRP, LIHC, LUAD, LUSC, PRAD, THCA
ERV1|HERV17-int|chr16:20644951-20645425|+	PRAD
ERV1|HERV17-int|chr16:20645408-20646856|+	PRAD
ERV1|HERV17-int|chr19:22745899-22747882|+	KICH
ERV1|HERV17-int|chr19:22747865-22751434|+	KICH
ERV1|HERV17-int|chr19:23947082-23947517|+	BLCA, BRCA, KICH, LIHC, LUAD
ERV1|HERV17-int|chr19:24167817-24170276|-	KICH
ERV1|HERV17-int|chr1:119168934-119171363|-	BRCA, KIRC, LUAD
ERV1|HERV17-int|chr1:119180392-119181234|-	BLCA, BRCA, COAD, HNSC, KICH, KIRC, KIRP, LIHC, LUAD, LUSC, PRAD, THCA
ERV1|HERV17-int|chr1:119181236-119182807|-	BLCA, BRCA, COAD, HNSC, KICH, KIRC, KIRP, LIHC, LUAD, LUSC, PRAD, THCA
ERV1|HERV17-int|chr1:155622389-155623035|-	BRCA, KIRC, LUAD, LUSC, PRAD, THCA
ERV1|HERV17-int|chr1:205866974-205867808|-	KIRC
ERV1|HERV17-int|chr1:205867929-205870200|-	BLCA, BRCA, HNSC, KIRC, KIRP, LUAD, LUSC, PRAD, THCA
ERV1|HERV17-int|chr1:205870183-205871494|-	BLCA, BRCA, KIRC, KIRP, LUAD, LUSC, PRAD, THCA
ERV1|HERV17-int|chr1:205875093-205875807|-	BRCA
ERV1|HERV17-int|chr1:55784230-55785975|-	THCA
ERV1|HERV17-int|chr1:55785958-55787189|-	THCA
ERV1|HERV17-int|chr1:88925030-88926329|+	BLCA, BRCA, COAD, KIRC, KIRP, LUAD, LUSC, PRAD, THCA
ERV1|HERV17-int|chr1:88926615-88931258|+	BLCA, BRCA, COAD, HNSC, KIRC, KIRP, LUAD, LUSC, PRAD, THCA
ERV1|HERV17-int|chr21:18753835-18759035|-	BLCA, LUAD, LUSC
ERV1|HERV17-int|chr21:18759104-18759779|-	BLCA
ERV1|HERV17-int|chr2:112039986-112040228|-	BLCA, BRCA, COAD, HNSC, KICH, KIRC, KIRP, LIHC, LUAD, LUSC, PRAD, THCA
ERV1|HERV17-int|chr2:164658560-164659611|-	KICH, KIRP
ERV1|HERV17-int|chr2:53757097-53757809|+	BLCA, BRCA, KIRC, KIRP, LUAD, LUSC
ERV1|HERV17-int|chr2:53758404-53758889|+	KIRC, LUAD
ERV1|HERV17-int|chr2:53758874-53760194|+	BRCA, KIRC, KIRP, LUAD, LUSC
ERV1|HERV17-int|chr3:149757100-149758825|-	LUAD, LUSC
ERV1|HERV17-int|chr3:19871764-19875370|-	KIRC, KIRP, LUAD
ERV1|HERV17-int|chr3:74874535-74877551|-	BLCA
ERV1|HERV17-int|chr4:114046841-114051177|+	KICH
ERV1|HERV17-int|chr4:42286461-42289999|-	KIRP
ERV1|HERV17-int|chr4:82474679-82478317|+	BRCA, LUAD, LUSC
ERV1|HERV17-int|chr5:18742680-18744759|-	KIRC, LUAD, LUSC
ERV1|HERV17-int|chr5:34062501-34063274|-	BLCA, BRCA, KIRC, LUAD, LUSC, PRAD
ERV1|HERV17-int|chr5:34063588-34064272|-	BRCA, LUAD, LUSC
ERV1|HERV17-int|chr5:60662399-60665384|+	KICH
ERV1|HERV17-int|chr6:114998385-115000000|+	LIHC, LUSC
ERV1|HERV17-int|chr6:166314935-166316261|+	BRCA, HNSC, LIHC, LUAD, LUSC, PRAD, THCA
ERV1|HERV17-int|chr6:166891601-166897615|+	BRCA, COAD, KIRC, KIRP, PRAD
ERV1|HERV17-int|chr6:24676687-24682292|-	BRCA, KIRC, LUAD, LUSC
ERV1|HERV17-int|chr6:84712781-84718373|-	BLCA, BRCA, COAD, HNSC, KIRC, LUSC
ERV1|HERV17-int|chr7:122174754-122176494|+	PRAD
ERV1|HERV17-int|chr7:92468706-92476596|-	BRCA, KIRC
ERV1|HERV17-int|chr8:124901150-124904056|-	BLCA, LUSC
ERV1|HERV17-int|chr8:80739715-80742545|+	KIRC
ERV1|HERV17-int|chr9:35641384-35642827|-	BRCA, KICH, KIRC, KIRP, LUAD, THCA
ERV1|HERV17-int|chrX:107052447-107054170|-	BLCA, BRCA, COAD, HNSC, KICH, KIRC, KIRP, LIHC, LUAD, LUSC, PRAD, THCA
ERV1|HERV17-int|chrX:107054161-107054871|-	BLCA, BRCA, KICH, KIRC, KIRP, LUAD, LUSC, PRAD, THCA
ERV1|HERV17-int|chrY:19080694-19082649|+	BLCA, HNSC, KICH, KIRC, LUAD, LUSC, PRAD, THCA
ERV1|HERV17-int|chrY:19082632-19084489|+	BLCA, KICH, KIRC, LUAD, LUSC, PRAD
ERV1|HERV17-int|chrY:19084774-19086440|+	BLCA, HNSC, KICH, KIRC, LUAD, LUSC, PRAD, THCA
ERV1|HERV1_I-int|chr10:42645584-42649060|+	BLCA, HNSC, LUSC, PRAD
ERV1|HERV1_I-int|chr10:42649118-42654446|+	BLCA, HNSC, LUSC
ERV1|HERV1_I-int|chr21:14114317-14114718|+	BLCA
ERV1|HERV1_I-int|chr21:14115532-14124308|+	BLCA, BRCA, HNSC, LUAD, LUSC
ERV1|HERV1_I-int|chr3:34679995-34686397|+	BRCA, COAD, KICH, LUSC
ERV1|HERV1_I-int|chr4:114588733-114593390|-	COAD, KICH
ERV1|HERV1_I-int|chr8:38082341-38087554|-	BLCA, BRCA, COAD, HNSC, KIRC, LUAD, LUSC
ERV1|HERV1_I-int|chr8:38087764-38090706|-	BLCA, BRCA, COAD, HNSC, KIRC, LUAD, LUSC
ERV1|HERV1_I-int|chr8:38091008-38091567|-	LUSC
ERV1|HERV1_I-int|chrY:13339638-13346814|+	BLCA, KIRC
ERV1|HERV1_LTRa|chr10:42645058-42645576|+	BLCA, BRCA, COAD, HNSC, KICH, KIRC, KIRP, LIHC, LUAD, LUSC, PRAD, THCA
ERV1|HERV1_LTRa|chr13:40874680-40875043|+	BLCA, BRCA, COAD, HNSC, KICH, KIRC, KIRP, LIHC, LUAD, LUSC, PRAD, THCA
ERV1|HERV1_LTRa|chr14:106877517-106878009|+	BLCA, COAD, KIRP, LUAD
ERV1|HERV1_LTRa|chr19:9429902-9430424|+	KIRC
ERV1|HERV1_LTRa|chr21:14115009-14115532|+	BLCA
ERV1|HERV1_LTRa|chr8:38091567-38092093|-	LUSC
ERV1|HERV1_LTRb|chr7:92135482-92135990|+	BRCA, KICH, KIRP, LUSC, PRAD, THCA
ERV1|HERV1_LTRc|chr19:40928789-40929279|-	BRCA, LIHC, LUAD, LUSC
ERV1|HERV1_LTRc|chr19:516682-516981|-	BLCA, BRCA, KIRC
ERV1|HERV1_LTRc|chr22:44004309-44004809|+	BLCA, KICH, KIRP, LUSC, PRAD
ERV1|HERV1_LTRc|chr3:34679070-34679563|+	COAD
ERV1|HERV1_LTRc|chr3:34686535-34687025|+	COAD, KICH
ERV1|HERV1_LTRc|chr4:114595836-114596330|-	KICH
ERV1|HERV1_LTRd|chr7:135181466-135181997|+	BLCA, BRCA, COAD, HNSC, KICH, KIRC, KIRP, LIHC, LUAD, LUSC, PRAD, THCA
ERV1|HERV3-int|chr11:323265-323767|-	KIRC, KIRP
ERV1|HERV3-int|chr11:59070462-59071033|-	KICH
ERV1|HERV3-int|chr11:77574006-77574827|+	COAD
ERV1|HERV3-int|chr11:77574820-77575457|+	COAD, PRAD
ERV1|HERV3-int|chr14:106836775-106845293|-	BLCA, BRCA, COAD, HNSC, KICH, KIRC, KIRP, LIHC, LUAD, LUSC, PRAD
ERV1|HERV3-int|chr14:23696147-23697805|+	BLCA, BRCA, KICH, LIHC
ERV1|HERV3-int|chr14:23697888-23698398|+	BLCA, BRCA, KICH, LIHC
ERV1|HERV3-int|chr16:44714-46385|+	BLCA, BRCA, COAD, HNSC, KICH, KIRC, KIRP, LUAD, LUSC, PRAD, THCA
ERV1|HERV3-int|chr19:20612595-20613834|+	BLCA
ERV1|HERV3-int|chr19:20614494-20617555|+	BLCA, BRCA, KIRC, KIRP, THCA
ERV1|HERV3-int|chr19:21431190-21431877|-	BLCA, BRCA, PRAD
ERV1|HERV3-int|chr19:21432170-21435553|-	BLCA, BRCA, HNSC, LUAD, PRAD
ERV1|HERV3-int|chr19:21436298-21437861|-	BLCA, BRCA
ERV1|HERV3-int|chr19:21438912-21440194|-	BLCA, BRCA
ERV1|HERV3-int|chr19:22484603-22485665|-	BRCA, THCA
ERV1|HERV3-int|chr19:22485669-22488348|-	BRCA, KICH, THCA
ERV1|HERV3-int|chr19:23821505-23823963|-	BLCA, BRCA, LUAD
ERV1|HERV3-int|chr19:49953047-49955205|+	KIRC, LUAD
ERV1|HERV3-int|chr19:49956029-49957315|+	KIRC
ERV1|HERV3-int|chr19:53367340-53369236|-	BRCA, KICH, KIRC
ERV1|HERV3-int|chr19:53433580-53435083|-	BLCA, BRCA, COAD, HNSC, KICH, KIRC, KIRP, LIHC, LUAD, LUSC, PRAD, THCA
ERV1|HERV3-int|chr19:53435085-53435289|-	PRAD
ERV1|HERV3-int|chr19:53435602-53437041|-	BLCA, BRCA, COAD, HNSC, KICH, KIRC, KIRP, LUAD, LUSC, PRAD, THCA
ERV1|HERV3-int|chr19:53437337-53438199|-	BLCA, BRCA, COAD, KIRC, LUAD, LUSC, PRAD
ERV1|HERV3-int|chr19:53438275-53438991|-	BLCA, BRCA, COAD, HNSC, KIRC, KIRP, LUAD, LUSC, PRAD
ERV1|HERV3-int|chr19:53439454-53439966|-	BLCA, BRCA, COAD, HNSC, KICH, KIRC, KIRP, LIHC, LUAD, LUSC, PRAD, THCA
ERV1|HERV3-int|chr19:53474698-53476350|-	PRAD
ERV1|HERV3-int|chr1:161405356-161406046|-	KIRC, LUAD
ERV1|HERV3-int|chr1:161409027-161410464|-	KIRC
ERV1|HERV3-int|chr1:227556185-227557772|+	THCA
ERV1|HERV3-int|chr1:35142679-35143764|-	KICH, LUSC
ERV1|HERV3-int|chr1:35144755-35145857|-	KICH
ERV1|HERV3-int|chr2:121685128-121686558|-	KIRC
ERV1|HERV3-int|chr3:128855048-128855478|-	LIHC, LUSC
ERV1|HERV3-int|chr3:128855498-128856394|-	LIHC, LUSC
ERV1|HERV3-int|chr3:128857766-128859679|-	LIHC, LUSC
ERV1|HERV3-int|chr4:68901044-68905036|-	BLCA, KIRP, LUAD
ERV1|HERV3-int|chr4:68905745-68907106|-	KIRP
ERV1|HERV3-int|chr4:69058435-69063051|+	BLCA, BRCA, KICH, KIRC, KIRP, LIHC
ERV1|HERV3-int|chr4:69063343-69063384|+	KIRC, KIRP
ERV1|HERV3-int|chr4:69063373-69064007|+	BLCA, BRCA, KICH, KIRC, KIRP, LIHC
ERV1|HERV3-int|chr4:69823295-69824561|-	COAD
ERV1|HERV3-int|chr4:69828660-69832374|-	COAD
ERV1|HERV3-int|chr4:8434381-8435209|+	BLCA, BRCA, KICH, KIRC, LUAD, LUSC, PRAD, THCA
ERV1|HERV3-int|chr4:8435519-8436510|+	BLCA, BRCA, HNSC, KICH, KIRC, KIRP, LUAD, LUSC, PRAD, THCA
ERV1|HERV3-int|chr4:8438038-8439266|+	BLCA, BRCA, KICH, KIRC, LUAD, LUSC, PRAD, THCA
ERV1|HERV3-int|chr7:135175954-135176995|+	BLCA, BRCA, COAD, HNSC, KICH, KIRC, KIRP, LIHC, LUAD, LUSC, PRAD, THCA
ERV1|HERV3-int|chr7:135176993-135180551|+	BLCA, BRCA, COAD, HNSC, KICH, KIRC, KIRP, LIHC, LUAD, LUSC, PRAD, THCA
ERV1|HERV3-int|chr7:138557289-138565603|-	BLCA, BRCA, COAD, HNSC, KICH, KIRC, KIRP, LIHC, LUAD, LUSC, PRAD, THCA
ERV1|HERV3-int|chr7:140666627-140668984|+	BLCA, BRCA, KICH, KIRP, LUAD, LUSC, THCA
ERV1|HERV3-int|chr7:64990915-64999343|-	BLCA, BRCA, COAD, HNSC, KICH, KIRC, KIRP, LIHC, LUAD, LUSC, PRAD, THCA
ERV1|HERV3-int|chr8:53520961-53522110|-	BLCA, BRCA, HNSC, KIRC, LUAD, LUSC, PRAD, THCA
ERV1|HERV3-int|chr9:133076308-133079550|-	BRCA
ERV1|HERV3-int|chrX:89579056-89584999|-	LIHC
ERV1|HERV3-int|chrY:21240701-21249208|-	COAD, LUSC
ERV1|HERV3-int|chrY:3002992-3005218|+	BLCA, KIRC, LUSC, THCA
ERV1|HERV30-int|chr10:53025888-53026352|-	BLCA, COAD, KICH, KIRC, KIRP, LUSC, PRAD, THCA
ERV1|HERV30-int|chr10:53026354-53029943|-	BLCA, KIRP, THCA
ERV1|HERV30-int|chr11:86846235-86849842|+	BRCA, COAD, KIRC, KIRP, THCA
ERV1|HERV30-int|chr3:154371247-154372142|+	KICH
ERV1|HERV30-int|chrX:81806437-81808770|-	KIRC
ERV1|HERV35I-int|chr12:68946159-68947125|-	LUAD
ERV1|HERV35I-int|chr16:8823164-8825028|-	KIRC, LUAD
ERV1|HERV35I-int|chr16:8826052-8827380|-	KIRC
ERV1|HERV35I-int|chr18:35318363-35320843|+	BLCA, BRCA, COAD, KICH, KIRC, KIRP, LUAD, LUSC, PRAD, THCA
ERV1|HERV35I-int|chr1:151923682-151924205|-	KICH
ERV1|HERV35I-int|chr3:156831934-156835785|-	LIHC
ERV1|HERV35I-int|chr3:40558820-40560131|-	KIRC
ERV1|HERV35I-int|chr4:113876834-113878621|+	KIRC, KIRP, THCA
ERV1|HERV35I-int|chr4:172986504-172987139|-	LUAD, THCA
ERV1|HERV35I-int|chr4:172987516-172987580|-	THCA
ERV1|HERV35I-int|chr4:172989857-172991387|-	LUAD, LUSC, PRAD, THCA
ERV1|HERV35I-int|chr4:172991707-172992625|-	LUAD, THCA
ERV1|HERV35I-int|chr8:90612549-90613700|+	BLCA, KIRP
ERV1|HERV35I-int|chrX:47799176-47802226|-	KICH
ERV1|HERV4_I-int|chr11:94650509-94657040|+	BLCA, BRCA, COAD, HNSC, KIRC, KIRP, LIHC, LUAD, LUSC
ERV1|HERV4_I-int|chr13:99487576-99491432|-	BLCA, BRCA, COAD, HNSC, KICH, KIRC, KIRP, LIHC, LUAD, LUSC, PRAD
ERV1|HERV4_I-int|chr13:99492302-99494263|-	BLCA, BRCA, COAD, HNSC, KICH, KIRC, KIRP, LIHC, LUAD, LUSC, PRAD
ERV1|HERV4_I-int|chr14:43611701-43615137|+	BRCA
ERV1|HERV4_I-int|chr15:89462974-89469391|+	BLCA, HNSC, KICH, KIRC, LIHC, LUSC
ERV1|HERV4_I-int|chr17:6936742-6937634|-	BLCA, BRCA, HNSC, KICH, KIRC, KIRP, LUAD, LUSC, THCA
ERV1|HERV4_I-int|chr17:6938204-6939279|-	BLCA, BRCA, HNSC, KICH, KIRP, LUAD, LUSC, THCA
ERV1|HERV4_I-int|chr17:6939289-6940013|-	LUAD, LUSC, THCA
ERV1|HERV4_I-int|chr19:52060258-52061551|+	BLCA, BRCA, COAD, HNSC, KICH, KIRC, KIRP, LIHC, LUAD, LUSC, PRAD, THCA
ERV1|HERV4_I-int|chr19:52061840-52062168|+	BLCA, BRCA, COAD, HNSC, KICH, KIRC, KIRP, LIHC, LUAD, LUSC, PRAD, THCA
ERV1|HERV4_I-int|chr19:58251073-58252143|-	BLCA, BRCA, COAD, HNSC, KICH, KIRC, KIRP, LUAD, LUSC, PRAD, THCA
ERV1|HERV4_I-int|chr19:58252138-58252808|-	BLCA, BRCA, COAD, KICH, KIRC, KIRP, LUAD, LUSC, PRAD, THCA
ERV1|HERV4_I-int|chr19:58253117-58253438|-	BRCA, KICH, KIRC, LUAD, LUSC
ERV1|HERV4_I-int|chr19:58253739-58253959|-	BLCA, BRCA, COAD, KICH, KIRC, KIRP, LUAD, LUSC, PRAD, THCA
ERV1|HERV4_I-int|chr1:155653793-155656006|-	BRCA
ERV1|HERV4_I-int|chr4:55940390-55945576|-	BLCA, BRCA, COAD, HNSC, KICH, KIRC, LIHC, LUAD, LUSC, PRAD, THCA
ERV1|HERV4_I-int|chr5:151245853-151247486|-	LIHC
ERV1|HERV4_I-int|chr5:151247466-151249916|-	LIHC
ERV1|HERV9-int|chr10:17011931-17018274|-	KIRC, KIRP, LUAD, THCA
ERV1|HERV9-int|chr10:37275880-37284069|-	BRCA
ERV1|HERV9-int|chr10:57833161-57841560|+	THCA
ERV1|HERV9-int|chr10:5867629-5868407|+	BRCA, KIRC
ERV1|HERV9-int|chr10:94764524-94772782|-	COAD, HNSC, LIHC, LUAD, LUSC
ERV1|HERV9-int|chr11:101231891-101240144|-	BRCA
ERV1|HERV9-int|chr11:110399974-110404847|+	KIRC
ERV1|HERV9-int|chr11:110404839-110406480|+	KIRC
ERV1|HERV9-int|chr11:94118737-94123646|+	BLCA, BRCA, COAD, HNSC, KIRC, KIRP, LUAD, LUSC, PRAD, THCA
ERV1|HERV9-int|chr11:94123638-94125285|+	HNSC
ERV1|HERV9-int|chr12:127616628-127617697|+	LIHC
ERV1|HERV9-int|chr12:92387185-92392560|+	LUSC
ERV1|HERV9-int|chr12:95449175-95456110|-	LIHC
ERV1|HERV9-int|chr13:111189941-111198317|-	KIRC
ERV1|HERV9-int|chr14:48199300-48202418|+	LUSC
ERV1|HERV9-int|chr19:32693854-32694631|-	BLCA, BRCA, LUAD, PRAD
ERV1|HERV9-int|chr1:172802887-172803664|+	KIRC
ERV1|HERV9-int|chr1:66417538-66421746|-	HNSC
ERV1|HERV9-int|chr1:74741114-74742798|-	BRCA, COAD, KIRC, KIRP, LUAD, LUSC, PRAD, THCA
ERV1|HERV9-int|chr1:74742797-74744488|-	BLCA, BRCA, COAD, KICH, KIRC, KIRP, LUAD, LUSC, PRAD, THCA
ERV1|HERV9-int|chr21:29355464-29356237|-	BLCA, BRCA, HNSC, KICH, KIRC, KIRP, LUAD, LUSC, PRAD, THCA
ERV1|HERV9-int|chr2:134804506-134805276|-	LUSC
ERV1|HERV9-int|chr3:151664745-151670461|-	LUSC
ERV1|HERV9-int|chr4:35859459-35859907|-	THCA
ERV1|HERV9-int|chr4:69825399-69828194|+	COAD
ERV1|HERV9-int|chr5:139503786-139510234|+	BLCA, COAD, HNSC, KIRC, KIRP, LIHC, LUAD, LUSC
ERV1|HERV9-int|chr5:139510234-139511266|+	BLCA, BRCA, COAD, HNSC, KICH, KIRC, KIRP, LIHC, LUAD, LUSC
ERV1|HERV9-int|chr5:144848034-144851536|-	KIRC
ERV1|HERV9-int|chr5:55615007-55616028|+	KIRC, KIRP
ERV1|HERV9-int|chr5:72926777-72935101|+	KIRC, KIRP, LUAD, LUSC
ERV1|HERV9-int|chr6:150850650-150855902|+	BLCA, BRCA, COAD, HNSC, KICH, KIRC, KIRP, LUAD, LUSC, THCA
ERV1|HERV9-int|chr6:16456270-16462617|+	KIRC, LUAD
ERV1|HERV9-int|chr6:38616971-38622531|+	KIRC, LUAD
ERV1|HERV9-int|chr6:38622531-38624035|+	LUAD
ERV1|HERV9-int|chr7:19654326-19654857|-	KICH
ERV1|HERV9-int|chr7:91447504-91455959|-	BLCA, BRCA, KIRC, LIHC, LUAD, LUSC, THCA
ERV1|HERV9-int|chr8:145035107-145035874|+	BRCA, KICH, KIRC, PRAD, THCA
ERV1|HERV9-int|chr8:42560239-42561269|-	LIHC
ERV1|HERV9-int|chr8:42561269-42567789|-	LIHC
ERV1|HERV9-int|chr8:51290648-51297828|-	KICH, KIRC
ERV1|HERV9-int|chrX:116246919-116250541|+	COAD, LUAD
ERV1|HERV9-int|chrY:13889409-13895921|+	BLCA, COAD, HNSC, KICH, KIRC, LUAD, LUSC, PRAD, THCA
ERV1|HERV9-int|chrY:13895919-13897055|+	BLCA, COAD, KICH, LUSC, PRAD
ERV1|HERV9N-int|chr10:5863907-5865537|+	BLCA, BRCA, COAD, HNSC, KIRC, KIRP, LIHC, LUAD, LUSC, PRAD, THCA
ERV1|HERV9N-int|chr10:5865537-5867631|+	BLCA, BRCA, COAD, HNSC, KIRC, KIRP, LIHC, LUAD, LUSC, PRAD, THCA
ERV1|HERV9N-int|chr10:89406838-89412211|+	BLCA, BRCA, COAD, HNSC, KICH, KIRC, KIRP, LIHC, LUAD, LUSC, PRAD, THCA
ERV1|HERV9N-int|chr12:29169952-29171035|-	BLCA, COAD, KIRC, LUSC
ERV1|HERV9N-int|chr12:82371060-82373996|-	KIRC, KIRP, THCA
ERV1|HERV9N-int|chr16:20643011-20643373|-	PRAD
ERV1|HERV9N-int|chr19:32695461-32699724|-	BLCA, BRCA, COAD, HNSC, KICH, KIRC, KIRP, LIHC, LUAD, LUSC, PRAD, THCA
ERV1|HERV9N-int|chr1:172799066-172801827|+	KIRC, KIRP
ERV1|HERV9N-int|chr1:172801826-172802889|+	KIRC
ERV1|HERV9N-int|chr1:38978309-38978903|-	LIHC
ERV1|HERV9N-int|chr21:29356251-29357922|-	BLCA, BRCA, COAD, HNSC, KICH, KIRC, KIRP, LIHC, LUAD, LUSC, PRAD, THCA
ERV1|HERV9N-int|chr2:183507904-183509574|-	COAD
ERV1|HERV9N-int|chr2:81035733-81038667|+	KICH
ERV1|HERV9N-int|chr2:81038666-81040254|+	KICH
ERV1|HERV9N-int|chr3:20270231-20274945|+	BLCA
ERV1|HERV9N-int|chr5:55084700-55085372|-	KICH
ERV1|HERV9N-int|chr5:55086084-55090810|-	KICH
ERV1|HERV9N-int|chr9:76490532-76495145|-	BRCA, COAD, KICH, LUAD, LUSC, PRAD, THCA
ERV1|HERV9N-int|chrX:57834297-57836551|-	KICH, KIRC
ERV1|HERV9N-int|chrY:21805282-21805937|-	COAD
ERV1|HERV9N-int|chrY:21806062-21808473|-	COAD
ERV1|HERV9NC-int|chr10:119884086-119890300|+	BLCA, BRCA, COAD, HNSC, KICH, KIRC, KIRP, LUAD, LUSC, PRAD, THCA
ERV1|HERV9NC-int|chr10:5053664-5059842|-	LUAD, LUSC
ERV1|HERV9NC-int|chr11:67620425-67625693|+	BLCA, BRCA, COAD, HNSC, KICH, KIRC, KIRP, LIHC, LUAD, LUSC, PRAD, THCA
ERV1|HERV9NC-int|chr11:67625697-67626282|+	BLCA, HNSC, LIHC, LUSC
ERV1|HERV9NC-int|chr12:8788668-8793938|+	HNSC, KICH, LIHC
ERV1|HERV9NC-int|chr13:100078761-100084813|+	BLCA, BRCA, COAD, HNSC, KICH, KIRC, KIRP, LIHC, LUAD, LUSC, PRAD, THCA
ERV1|HERV9NC-int|chr13:23525257-23531378|+	KIRP
ERV1|HERV9NC-int|chr13:27213118-27219588|+	BLCA, BRCA, COAD, HNSC, KIRC, KIRP, LUAD, LUSC, THCA
ERV1|HERV9NC-int|chr14:23636652-23637705|+	BLCA, BRCA, KICH, LIHC
ERV1|HERV9NC-int|chr16:21631296-21636946|-	BLCA, BRCA, HNSC, KICH, KIRC, KIRP, LUAD, LUSC, PRAD, THCA
ERV1|HERV9NC-int|chr17:74908880-74913551|+	HNSC, LUSC
ERV1|HERV9NC-int|chr19:38823305-38827018|+	BLCA, BRCA, COAD, HNSC, KICH, KIRC, KIRP, LIHC, LUAD, LUSC, PRAD, THCA
ERV1|HERV9NC-int|chr19:8379914-8385620|+	BLCA, BRCA, COAD, HNSC, KICH, KIRC, KIRP, LIHC, LUAD, LUSC, PRAD, THCA
ERV1|HERV9NC-int|chr1:119172711-119178883|+	BLCA, BRCA, COAD, HNSC, KICH, KIRC, KIRP, LIHC, LUAD, LUSC, PRAD, THCA
ERV1|HERV9NC-int|chr1:154671999-154677247|+	BLCA, HNSC, LIHC, LUSC
ERV1|HERV9NC-int|chr1:154677243-154677853|+	BLCA, LIHC, LUSC
ERV1|HERV9NC-int|chr1:161473229-161478266|+	BLCA, BRCA, HNSC, KIRC, KIRP, LUAD, LUSC
ERV1|HERV9NC-int|chr1:175103901-175107104|-	LIHC, LUSC
ERV1|HERV9NC-int|chr2:202497284-202500000|+	HNSC, LUSC
ERV1|HERV9NC-int|chr2:47100979-47107096|+	COAD
ERV1|HERV9NC-int|chr2:8896259-8902319|-	BRCA, COAD, HNSC, LUAD, LUSC, PRAD
ERV1|HERV9NC-int|chr3:149285090-149285688|+	BRCA
ERV1|HERV9NC-int|chr3:33447026-33453275|+	BLCA, COAD, HNSC, LUSC
ERV1|HERV9NC-int|chr3:38440179-38445931|-	BRCA, KIRC, KIRP, LIHC, LUAD, PRAD
ERV1|HERV9NC-int|chr4:25239797-25245831|-	LUAD
ERV1|HERV9NC-int|chr5:76908147-76914258|+	KIRC
ERV1|HERV9NC-int|chr6:52958910-52961661|-	LUSC
ERV1|HERV9NC-int|chr6:63327018-63327628|-	LUAD
ERV1|HERV9NC-int|chr6:63327624-63332850|-	LUAD
ERV1|HERV9NC-int|chr7:152030595-152035827|-	KIRC, KIRP
ERV1|HERV9NC-int|chr8:29305476-29310676|+	THCA
ERV1|HERV9NC-int|chr9:22435011-22440437|+	LUAD
ERV1|HERVE-int|chr10:14990820-14994887|-	BLCA, COAD, HNSC, LUSC
ERV1|HERVE-int|chr10:15013300-15015356|-	THCA
ERV1|HERVE-int|chr10:34969226-34975145|+	BLCA, BRCA, HNSC, KICH, LUAD, LUSC, PRAD, THCA
ERV1|HERVE-int|chr11:3474025-3479237|-	BLCA, BRCA, COAD, HNSC, KICH, KIRC, KIRP, LUAD, LUSC, PRAD, THCA
ERV1|HERVE-int|chr11:3479237-3481711|-	BLCA, BRCA, COAD, KICH, KIRC, KIRP, LUAD, PRAD, THCA
ERV1|HERVE-int|chr11:67845654-67853485|-	BLCA, BRCA, COAD, HNSC, KICH, KIRC, KIRP, LIHC, LUAD, LUSC, PRAD, THCA
ERV1|HERVE-int|chr11:71586019-71590077|+	BLCA, KIRC
ERV1|HERVE-int|chr11:71741114-71748930|+	BLCA, BRCA, COAD, HNSC, KICH, KIRC, KIRP, LIHC, LUAD, LUSC, PRAD, THCA
ERV1|HERVE-int|chr11:71886033-71890084|+	BLCA, BRCA, COAD, HNSC, KICH, KIRC, KIRP, LUAD, LUSC, PRAD, THCA
ERV1|HERVE-int|chr11:71908490-71912322|+	BLCA, BRCA, COAD, HNSC, KICH, KIRC, KIRP, LUAD, LUSC, PRAD, THCA
ERV1|HERVE-int|chr12:31121135-31121738|+	BRCA, LUSC
ERV1|HERVE-int|chr12:52116006-52118404|-	BRCA, KICH, KIRC, KIRP, LIHC, LUSC, PRAD, THCA
ERV1|HERVE-int|chr12:8282795-8290617|-	BLCA, BRCA, COAD, HNSC, KIRC, KIRP, LUAD, LUSC, PRAD, THCA
ERV1|HERVE-int|chr12:9407304-9407906|+	BLCA, BRCA, COAD, HNSC, KIRC, LIHC, LUAD, LUSC, PRAD, THCA
ERV1|HERVE-int|chr13:40875043-40880825|-	BLCA, BRCA, COAD, HNSC, KICH, KIRC, KIRP, LIHC, LUAD, LUSC, PRAD, THCA
ERV1|HERVE-int|chr13:45376606-45377218|-	BRCA, COAD, KIRC, KIRP, LUAD, THCA
ERV1|HERVE-int|chr13:45378752-45379338|-	BRCA, COAD, KIRC, KIRP, LUAD, PRAD, THCA
ERV1|HERVE-int|chr13:45379416-45380004|-	KIRC, KIRP, THCA
ERV1|HERVE-int|chr13:45380619-45381220|-	COAD, KIRC, KIRP, THCA
ERV1|HERVE-int|chr13:45382636-45383238|-	BRCA, COAD, KIRC, KIRP, THCA
ERV1|HERVE-int|chr13:45383316-45383907|-	KIRP
ERV1|HERVE-int|chr14:51751339-51752556|+	HNSC
ERV1|HERVE-int|chr16:78058572-78060150|-	BRCA
ERV1|HERVE-int|chr17:28231014-28238844|-	BLCA, BRCA, COAD, HNSC, KICH, KIRC, LIHC, LUAD, LUSC, PRAD, THCA
ERV1|HERVE-int|chr19:11942907-11943485|-	BLCA, BRCA, COAD, HNSC, KICH, KIRC, KIRP, LIHC, LUAD, LUSC, PRAD, THCA
ERV1|HERVE-int|chr19:11943477-11945035|-	BLCA, BRCA, COAD, HNSC, KICH, KIRC, KIRP, LIHC, LUAD, LUSC, PRAD, THCA
ERV1|HERVE-int|chr19:11945372-11946210|-	BLCA, BRCA, COAD, HNSC, KICH, KIRC, KIRP, LIHC, LUAD, LUSC, PRAD, THCA
ERV1|HERVE-int|chr19:11946190-11946832|-	BLCA, BRCA, COAD, HNSC, KICH, KIRC, KIRP, LIHC, LUAD, LUSC, PRAD, THCA
ERV1|HERVE-int|chr19:28607467-28613524|+	KIRC, LIHC
ERV1|HERVE-int|chr19:52957362-52960571|+	BLCA, BRCA, COAD, KIRC, KIRP, LUAD, LUSC, PRAD
ERV1|HERVE-int|chr1:20154321-20156816|+	BLCA, BRCA, KIRP, LIHC, LUAD
ERV1|HERVE-int|chr1:20156816-20160102|+	BLCA, LIHC, LUAD
ERV1|HERVE-int|chr20:24927944-24932579|+	BLCA, BRCA, COAD, HNSC, KICH, KIRC, KIRP, LIHC, LUAD, LUSC, PRAD, THCA
ERV1|HERVE-int|chr21:42955408-42955905|-	PRAD, THCA
ERV1|HERVE-int|chr2:158846949-158849244|+	LUSC
ERV1|HERVE-int|chr2:231401206-231405702|+	LUAD, THCA
ERV1|HERVE-int|chr2:231405685-231408345|+	LUAD, THCA
ERV1|HERVE-int|chr2:52431709-52437468|+	LIHC
ERV1|HERVE-int|chr2:71020399-71024471|+	BLCA, BRCA, HNSC, LUSC, PRAD, THCA
ERV1|HERVE-int|chr2:71048568-71050605|+	BLCA, HNSC, LUSC
ERV1|HERVE-int|chr3:130141408-130149230|-	BLCA, BRCA, COAD, HNSC, KIRC, LUAD, LUSC, PRAD, THCA
ERV1|HERVE-int|chr3:75137206-75144472|+	BLCA, KIRP, LUAD, PRAD
ERV1|HERVE-int|chr3:847546-848092|+	KICH
ERV1|HERVE-int|chr3:848073-853381|+	BRCA, KICH, KIRC, KIRP, LUAD, LUSC, PRAD, THCA
ERV1|HERVE-int|chr4:8973014-8977086|+	HNSC
ERV1|HERVE-int|chr4:9097916-9105755|+	BLCA, BRCA, COAD, HNSC, KICH, KIRP, LUAD, LUSC, PRAD, THCA
ERV1|HERVE-int|chr4:9451907-9455959|+	THCA
ERV1|HERVE-int|chr4:9476314-9480369|+	THCA
ERV1|HERVE-int|chr4:9507074-9510917|+	THCA
ERV1|HERVE-int|chr4:9760449-9763115|+	KICH
ERV1|HERVE-int|chr5:1566721-1567391|-	KIRC, LUAD
ERV1|HERVE-int|chr5:86565860-86567064|-	LIHC
ERV1|HERVE-int|chr5:86567064-86568343|-	LIHC
ERV1|HERVE-int|chr5:88189235-88190729|-	BLCA, BRCA, COAD, HNSC, KICH, KIRC, KIRP, LIHC, LUAD, LUSC, PRAD, THCA
ERV1|HERVE-int|chr6:88662592-88670501|+	BRCA, KIRC, KIRP, LIHC, LUAD
ERV1|HERVE-int|chr7:6950904-6958745|-	BLCA, BRCA, COAD, HNSC, KICH, LUAD, LUSC, PRAD, THCA
ERV1|HERVE-int|chr7:97951318-97955393|-	BLCA, BRCA, COAD, HNSC, KICH, KIRC, KIRP, LIHC, LUAD, LUSC, PRAD, THCA
ERV1|HERVE-int|chr8:11907116-11911625|-	KICH
ERV1|HERVE-int|chr8:12485575-12493402|-	BLCA, BRCA, COAD, HNSC, KIRC, KIRP, LUAD, LUSC, PRAD, THCA
ERV1|HERVE-int|chr8:30729079-30733679|+	HNSC, LUSC
ERV1|HERVE-int|chr8:8172260-8180087|+	BLCA, BRCA, COAD, HNSC, KIRC, KIRP, LUAD, LUSC, PRAD, THCA
ERV1|HERVE-int|chr9:135437716-135439587|-	BRCA, KICH, KIRC, KIRP, LUAD, LUSC, PRAD, THCA
ERV1|HERVE-int|chr9:135440176-135444140|-	BRCA, KICH, KIRC, KIRP, LUAD, LUSC, PRAD, THCA
ERV1|HERVE-int|chrX:49139966-49144004|-	BLCA, BRCA, COAD, HNSC, KICH, KIRC, KIRP, LIHC, LUAD, LUSC, PRAD, THCA
ERV1|HERVE-int|chrX:49144806-49148192|-	BLCA, BRCA, COAD, HNSC, KICH, KIRC, KIRP, LIHC, LUAD, LUSC, PRAD, THCA
ERV1|HERVE-int|chrX:49148260-49148648|-	BLCA, BRCA, COAD, KICH, KIRC, KIRP, LUAD, PRAD, THCA
ERV1|HERVE-int|chrX:93430164-93437998|+	BLCA, BRCA, LUAD, LUSC, PRAD, THCA
ERV1|HERVE_a-int|chr10:59770635-59771033|-	COAD
ERV1|HERVE_a-int|chr10:84108910-84116727|+	KIRC
ERV1|HERVE_a-int|chr12:74264745-74272588|+	LUAD
ERV1|HERVE_a-int|chr12:9713598-9715636|-	BLCA, BRCA, COAD, HNSC, KIRC, KIRP, LIHC, LUAD, LUSC, PRAD, THCA
ERV1|HERVE_a-int|chr15:55511158-55511685|-	BLCA, LUAD, LUSC, THCA
ERV1|HERVE_a-int|chr15:55511996-55513287|-	BLCA, LUAD, LUSC, THCA
ERV1|HERVE_a-int|chr15:55513405-55516274|-	BLCA, LUAD, LUSC, THCA
ERV1|HERVE_a-int|chr19:19895559-19897352|+	BLCA, BRCA, COAD, HNSC, KICH, KIRC, KIRP, LIHC, LUAD, LUSC, PRAD, THCA
ERV1|HERVE_a-int|chr19:20246144-20248488|+	BLCA, LUAD, PRAD, THCA
ERV1|HERVE_a-int|chr19:20510335-20518101|-	KIRC, KIRP, LUAD, THCA
ERV1|HERVE_a-int|chr19:21009365-21010125|+	BLCA, BRCA
ERV1|HERVE_a-int|chr19:50347479-50350190|-	BLCA, BRCA, COAD, KICH, KIRC, KIRP, LUAD, LUSC, PRAD, THCA
ERV1|HERVE_a-int|chr19:57815723-57816464|+	BLCA, BRCA, COAD, HNSC, KICH, KIRC, KIRP, LIHC, LUAD, LUSC, PRAD, THCA
ERV1|HERVE_a-int|chr19:9725352-9730427|-	BLCA
ERV1|HERVE_a-int|chr1:104460225-104468198|-	BLCA
ERV1|HERVE_a-int|chr1:186914836-186922674|-	BLCA
ERV1|HERVE_a-int|chr1:218749208-218750735|-	KIRC, LIHC
ERV1|HERVE_a-int|chr1:218750732-218755012|-	KIRC, LIHC
ERV1|HERVE_a-int|chr21:32660023-32664304|+	BLCA, BRCA, COAD, KICH, LUAD, PRAD, THCA
ERV1|HERVE_a-int|chr21:42932430-42932814|+	BLCA
ERV1|HERVE_a-int|chr2:13532711-13533096|-	KIRC
ERV1|HERVE_a-int|chr2:187515853-187516612|+	KIRC, KIRP, LUAD
ERV1|HERVE_a-int|chr3:132295434-132296070|+	PRAD
ERV1|HERVE_a-int|chr3:132302823-132303219|-	COAD, PRAD
ERV1|HERVE_a-int|chr3:157579686-157587547|-	BRCA, KICH, KIRC, KIRP, LUAD, LUSC, THCA
ERV1|HERVE_a-int|chr3:19482384-19484114|-	BLCA, LIHC, PRAD
ERV1|HERVE_a-int|chr4:137478759-137486581|+	LUAD, THCA
ERV1|HERVE_a-int|chr4:35101010-35108768|+	BLCA, HNSC, KICH, LUAD, LUSC
ERV1|HERVE_a-int|chr4:91089489-91097079|-	BLCA, HNSC, KICH, KIRC, LUSC
ERV1|HERVE_a-int|chr5:112524344-112532191|+	BLCA, BRCA, COAD, HNSC, KIRC, KIRP, LIHC, LUAD, LUSC, PRAD, THCA
ERV1|HERVE_a-int|chr5:179049006-179050098|-	BLCA, HNSC, LUSC
ERV1|HERVE_a-int|chr5:179050572-179053382|-	BLCA, HNSC, LUAD, LUSC
ERV1|HERVE_a-int|chr6:122741972-122745339|-	BLCA, KIRC, LUAD, LUSC, THCA
ERV1|HERVE_a-int|chr6:122745508-122748804|-	KIRC, LUAD
ERV1|HERVE_a-int|chr6:130260610-130261018|+	BLCA
ERV1|HERVE_a-int|chr6:34998835-34999233|+	BLCA
ERV1|HERVE_a-int|chr7:103152807-103153195|+	COAD
ERV1|HERVE_a-int|chr7:137267941-137268351|-	BLCA
ERV1|HERVE_a-int|chr8:53733191-53736173|+	KICH, PRAD
ERV1|HERVE_a-int|chrX:142265630-142273477|+	BLCA, LUSC
ERV1|HERVE_a-int|chrX:155969404-155977208|-	LIHC, THCA
ERV1|HERVE_a-int|chrX:3968686-3972719|+	KIRC, KIRP
ERV1|HERVE_a-int|chrX:3972788-3975727|+	KIRC, KIRP
ERV1|HERVE_a-int|chrX:56024953-56031717|-	BLCA, BRCA, COAD, KIRC, KIRP, LUAD, LUSC, THCA
ERV1|HERVE_a-int|chrY:12246905-12251517|+	BLCA, LUSC
ERV1|HERVE_a-int|chrY:16636550-16644308|-	BLCA, KIRC, KIRP, LUSC
ERV1|HERVE_a-int|chrY:16832536-16839532|+	KIRC, KIRP
ERV1|HERVFH19-int|chr13:113782548-113784886|-	KIRC
ERV1|HERVFH19-int|chr2:37132609-37135454|+	BRCA, KIRC
ERV1|HERVFH19-int|chr7:130313058-130316655|-	HNSC
ERV1|HERVFH19-int|chr8:657561-657945|-	BLCA, BRCA, COAD, KICH, KIRC, KIRP, LUAD, LUSC, THCA
ERV1|HERVFH19-int|chr9:129588166-129589362|-	KIRP
ERV1|HERVFH19-int|chrX:47285908-47293583|-	BLCA
ERV1|HERVFH19-int|chrY:3804331-3804876|+	KIRC
ERV1|HERVFH21-int|chr11:3353237-3357886|-	BLCA, BRCA, COAD, HNSC, KICH, KIRC, KIRP, LIHC, LUAD, LUSC, PRAD, THCA
ERV1|HERVFH21-int|chr14:102234169-102239533|+	BLCA, BRCA, COAD, HNSC, KIRC, KIRP, LUAD, LUSC, PRAD, THCA
ERV1|HERVFH21-int|chr14:102246370-102248154|+	KIRC, KIRP
ERV1|HERVFH21-int|chr16:30542201-30543640|-	KIRP
ERV1|HERVFH21-int|chr1:157275503-157279383|-	LUAD, LUSC
ERV1|HERVFH21-int|chr1:36330790-36331549|+	BRCA
ERV1|HERVFH21-int|chr1:36331544-36333152|+	BRCA, KIRC, LUAD, THCA
ERV1|HERVFH21-int|chr1:36333450-36334400|+	BRCA
ERV1|HERVFH21-int|chr1:36335251-36336404|+	BRCA, KIRC, LUAD, LUSC, PRAD, THCA
ERV1|HERVFH21-int|chr1:36336715-36336927|+	BRCA, KIRC, LUAD, PRAD, THCA
ERV1|HERVFH21-int|chr3:151806183-151808619|+	BLCA, LUSC
ERV1|HERVFH21-int|chr3:151809492-151812286|+	BLCA, LUSC
ERV1|HERVFH21-int|chr7:12589725-12593455|-	KICH, KIRP
ERV1|HERVFH21-int|chr7:12593525-12595108|-	KICH
ERV1|HERVFH21-int|chr7:65476278-65477779|+	BRCA
ERV1|HERVFH21-int|chr7:65478073-65479612|+	BRCA
ERV1|HERVFH21-int|chr8:47989468-47991237|-	BLCA, COAD, LUAD
ERV1|HERVFH21-int|chr8:47995253-47998768|-	BLCA, COAD, LIHC, LUAD
ERV1|HERVFH21-int|chrX:64842898-64848198|+	BRCA, KIRC, LUAD, LUSC
ERV1|HERVFH21-int|chrX:64848897-64850686|+	BLCA, BRCA, COAD, HNSC, KIRC, LUAD, LUSC, THCA
ERV1|HERVH-int|chr10:100383553-100385005|+	BLCA, BRCA, COAD, HNSC, KICH, KIRC, KIRP, LIHC, LUAD, LUSC, PRAD, THCA
ERV1|HERVH-int|chr10:100385005-100385407|+	BRCA, COAD, KICH, KIRC, KIRP, LIHC, LUAD, LUSC, PRAD, THCA
ERV1|HERVH-int|chr10:100385695-100386926|+	BLCA, BRCA, COAD, HNSC, KICH, KIRC, KIRP, LIHC, LUAD, LUSC, PRAD, THCA
ERV1|HERVH-int|chr10:100387481-100388042|+	BLCA, BRCA, COAD, HNSC, KICH, KIRC, KIRP, LIHC, LUAD, LUSC, PRAD, THCA
ERV1|HERVH-int|chr10:116481085-116484358|+	HNSC
ERV1|HERVH-int|chr10:120845403-120848244|+	COAD
ERV1|HERVH-int|chr10:17630036-17632054|-	BLCA, COAD, HNSC, LUSC
ERV1|HERVH-int|chr10:20121492-20124531|-	KIRC
ERV1|HERVH-int|chr10:2995553-2997553|-	PRAD
ERV1|HERVH-int|chr10:32136164-32137896|-	COAD
ERV1|HERVH-int|chr10:35402830-35406174|-	KIRC, LUAD, LUSC
ERV1|HERVH-int|chr10:35406912-35408293|-	KIRC
ERV1|HERVH-int|chr10:5473092-5475360|+	BRCA
ERV1|HERVH-int|chr10:6631910-6635090|-	HNSC
ERV1|HERVH-int|chr10:79963907-79965138|+	LUAD
ERV1|HERVH-int|chr10:89285118-89288116|+	BLCA, KICH, KIRC, KIRP, PRAD
ERV1|HERVH-int|chr10:89288102-89288562|+	KIRP
ERV1|HERVH-int|chr10:89288553-89289693|+	KIRC, KIRP
ERV1|HERVH-int|chr10:89289950-89290499|+	KIRC, KIRP
ERV1|HERVH-int|chr10:90081469-90081847|-	HNSC
ERV1|HERVH-int|chr10:90295414-90298397|+	BLCA, HNSC
ERV1|HERVH-int|chr10:90807739-90811408|+	HNSC
ERV1|HERVH-int|chr10:91302285-91303936|-	BLCA
ERV1|HERVH-int|chr10:91304061-91306919|-	BLCA
ERV1|HERVH-int|chr10:96733417-96735618|+	HNSC, LUSC
ERV1|HERVH-int|chr11:102906397-102909498|-	HNSC, KICH, LUSC
ERV1|HERVH-int|chr11:117810272-117812670|+	KICH, KIRC, KIRP, LUAD
ERV1|HERVH-int|chr11:118718038-118718701|-	LUAD
ERV1|HERVH-int|chr11:118719339-118721014|-	HNSC, LUAD, LUSC
ERV1|HERVH-int|chr11:118730174-118731443|-	LUAD
ERV1|HERVH-int|chr11:121637801-121638180|-	HNSC
ERV1|HERVH-int|chr11:122547027-122555153|+	KICH, KIRC, KIRP, LUSC
ERV1|HERVH-int|chr11:130566692-130569529|-	HNSC
ERV1|HERVH-int|chr11:20568315-20571208|+	HNSC
ERV1|HERVH-int|chr11:23186251-23189290|-	HNSC
ERV1|HERVH-int|chr11:3482002-3484835|-	BRCA, COAD, KICH, KIRC, KIRP, LUAD, PRAD, THCA
ERV1|HERVH-int|chr11:42121098-42123996|+	COAD
ERV1|HERVH-int|chr11:49320949-49321505|-	LUSC
ERV1|HERVH-int|chr11:49321914-49323318|-	LUSC
ERV1|HERVH-int|chr11:49323755-49326471|-	LUSC
ERV1|HERVH-int|chr11:67760097-67763209|+	LUAD
ERV1|HERVH-int|chr11:67853776-67856609|-	BRCA, COAD, KIRC, KIRP, LUAD, THCA
ERV1|HERVH-int|chr11:70057894-70058531|-	HNSC
ERV1|HERVH-int|chr11:71737926-71740823|+	BRCA, COAD, KIRC, KIRP, LUSC, THCA
ERV1|HERVH-int|chr11:71749426-71749976|+	KIRC
ERV1|HERVH-int|chr11:71749978-71750581|+	KIRC, THCA
ERV1|HERVH-int|chr11:78081299-78085065|+	BLCA, BRCA, COAD, HNSC, LUAD, LUSC, THCA
ERV1|HERVH-int|chr11:89381672-89384408|+	KIRC, KIRP
ERV1|HERVH-int|chr11:89384830-89386231|+	KIRC
ERV1|HERVH-int|chr11:94642011-94645008|+	HNSC, LUSC
ERV1|HERVH-int|chr12:103225005-103228103|-	HNSC
ERV1|HERVH-int|chr12:114056661-114061403|+	HNSC
ERV1|HERVH-int|chr12:114061397-114062959|+	HNSC
ERV1|HERVH-int|chr12:127153654-127155804|+	BLCA, COAD, KIRP, LIHC, LUAD, LUSC
ERV1|HERVH-int|chr12:127156530-127156989|+	COAD
ERV1|HERVH-int|chr12:132889971-132894206|+	KIRC
ERV1|HERVH-int|chr12:14707186-14710156|-	HNSC
ERV1|HERVH-int|chr12:20819343-20822184|-	COAD, HNSC, LIHC, LUAD, LUSC
ERV1|HERVH-int|chr12:29137314-29140351|-	BRCA
ERV1|HERVH-int|chr12:4018993-4021963|+	COAD, KIRC, KIRP, LIHC, LUAD, LUSC, THCA
ERV1|HERVH-int|chr12:4022232-4022642|+	KIRC, KIRP, LIHC, LUAD, THCA
ERV1|HERVH-int|chr12:54942927-54943474|-	PRAD
ERV1|HERVH-int|chr12:54943467-54943888|-	PRAD
ERV1|HERVH-int|chr12:54944171-54945051|-	PRAD
ERV1|HERVH-int|chr12:54945422-54947976|-	BLCA, HNSC, LUSC, PRAD
ERV1|HERVH-int|chr12:59102077-59105250|+	HNSC, LUSC
ERV1|HERVH-int|chr12:59325540-59328502|-	LUSC
ERV1|HERVH-int|chr12:70088937-70089379|+	COAD
ERV1|HERVH-int|chr12:79540300-79543266|+	LUAD
ERV1|HERVH-int|chr12:80784112-80784774|-	KICH
ERV1|HERVH-int|chr12:80785269-80788485|-	KICH
ERV1|HERVH-int|chr12:8290892-8293739|-	BRCA, COAD, KIRP, THCA
ERV1|HERVH-int|chr12:88368559-88371980|+	HNSC, LUAD, LUSC
ERV1|HERVH-int|chr12:9834339-9836182|-	KIRC
ERV1|HERVH-int|chr12:9965386-9968267|-	HNSC, LUSC
ERV1|HERVH-int|chr13:109265521-109269052|+	BLCA, COAD, HNSC, KIRC, LUAD, LUSC
ERV1|HERVH-int|chr13:109269042-109269447|+	BLCA, COAD, HNSC, LUAD, LUSC
ERV1|HERVH-int|chr13:109269432-109270085|+	BLCA, COAD, HNSC, LUAD, LUSC
ERV1|HERVH-int|chr13:36316817-36319989|+	BLCA, BRCA, HNSC, KICH, KIRC, KIRP, LUAD, LUSC, PRAD, THCA
ERV1|HERVH-int|chr13:36319979-36320484|+	KIRC
ERV1|HERVH-int|chr13:36320486-36321145|+	KIRC, KIRP, THCA
ERV1|HERVH-int|chr13:37970002-37970664|-	KICH, KIRC, KIRP
ERV1|HERVH-int|chr13:37970667-37971510|-	KICH, KIRC, KIRP
ERV1|HERVH-int|chr13:37971489-37974397|-	BRCA, KICH, KIRC, KIRP, LUAD, THCA
ERV1|HERVH-int|chr13:43060100-43060646|-	BLCA, COAD, KIRC, KIRP, LUAD, LUSC, THCA
ERV1|HERVH-int|chr13:43060714-43061388|-	BLCA, COAD, HNSC, KIRC, KIRP, LUAD, LUSC, THCA
ERV1|HERVH-int|chr13:48056766-48059812|+	BLCA, BRCA, COAD, HNSC, KICH, KIRC, KIRP, LUAD, LUSC, PRAD, THCA
ERV1|HERVH-int|chr13:48059791-48060624|+	KIRC
ERV1|HERVH-int|chr13:66141763-66142143|-	COAD
ERV1|HERVH-int|chr13:66142360-66143021|-	COAD
ERV1|HERVH-int|chr13:66143023-66143518|-	COAD
ERV1|HERVH-int|chr13:66143646-66146604|-	COAD
ERV1|HERVH-int|chr13:66228570-66231887|-	LUAD
ERV1|HERVH-int|chr13:88515145-88518290|-	HNSC
ERV1|HERVH-int|chr13:90839993-90842844|+	COAD, HNSC, LUSC
ERV1|HERVH-int|chr14:102240807-102243039|+	BRCA, KIRC, KIRP, LUAD, LUSC, THCA
ERV1|HERVH-int|chr14:102243018-102244960|+	BRCA, KIRC, KIRP, LUAD, LUSC
ERV1|HERVH-int|chr14:20701740-20705391|+	BLCA, HNSC, LUAD, LUSC
ERV1|HERVH-int|chr14:31246830-31247440|-	COAD, HNSC, LUSC
ERV1|HERVH-int|chr14:31247713-31250669|-	COAD, HNSC, LUAD, LUSC
ERV1|HERVH-int|chr14:41516322-41520197|+	HNSC, LUSC
ERV1|HERVH-int|chr14:46548828-46549208|+	HNSC
ERV1|HERVH-int|chr14:50893612-50896276|+	BRCA, COAD, HNSC, LUSC
ERV1|HERVH-int|chr14:53129174-53132307|+	BLCA, LUSC
ERV1|HERVH-int|chr14:53132288-53134566|+	BLCA
ERV1|HERVH-int|chr14:59445703-59447489|+	KIRC
ERV1|HERVH-int|chr14:71124623-71127713|+	COAD
ERV1|HERVH-int|chr14:73703770-73707030|+	BLCA, BRCA, COAD, HNSC, KICH, KIRC, KIRP, LUAD, LUSC, PRAD, THCA
ERV1|HERVH-int|chr14:73707530-73708191|+	HNSC, LUSC
ERV1|HERVH-int|chr14:73708407-73708784|+	HNSC, LUSC
ERV1|HERVH-int|chr14:75581372-75586070|-	KIRC
ERV1|HERVH-int|chr14:77601575-77602095|+	LUSC
ERV1|HERVH-int|chr14:98447801-98449457|-	HNSC
ERV1|HERVH-int|chr14:98449454-98451690|-	HNSC
ERV1|HERVH-int|chr15:100440609-100444541|+	BRCA, COAD, HNSC, KIRC, KIRP, LUSC, PRAD
ERV1|HERVH-int|chr15:36286071-36286451|-	HNSC
ERV1|HERVH-int|chr15:53427873-53428534|-	HNSC
ERV1|HERVH-int|chr15:53429168-53432029|-	LUSC
ERV1|HERVH-int|chr15:74354539-74357344|+	KICH
ERV1|HERVH-int|chr15:82702776-82705672|+	LUSC
ERV1|HERVH-int|chr15:90133487-90134493|+	KICH
ERV1|HERVH-int|chr15:90134654-90136238|+	KICH
ERV1|HERVH-int|chr15:90136320-90136930|+	KICH
ERV1|HERVH-int|chr15:90137339-90137913|+	KICH
ERV1|HERVH-int|chr15:94751162-94754174|+	HNSC
ERV1|HERVH-int|chr16:18993288-18994404|-	BLCA, COAD
ERV1|HERVH-int|chr16:18994624-18996714|-	BLCA, COAD
ERV1|HERVH-int|chr16:29417704-29418264|+	KICH
ERV1|HERVH-int|chr16:30860392-30861857|+	BRCA, COAD, KICH, KIRC, KIRP, LUAD, LUSC, PRAD, THCA
ERV1|HERVH-int|chr16:30863056-30863864|+	KIRC, KIRP
ERV1|HERVH-int|chr16:62980189-62980837|-	KICH
ERV1|HERVH-int|chr16:62981474-62985101|-	HNSC, KICH, LUSC
ERV1|HERVH-int|chr16:86279125-86279955|+	COAD, LUSC
ERV1|HERVH-int|chr16:86280229-86280840|+	COAD, LUSC
ERV1|HERVH-int|chr16:86744361-86747202|-	COAD, KIRC
ERV1|HERVH-int|chr16:8835358-8837970|-	BLCA, BRCA, COAD, HNSC, KICH, KIRC, KIRP, LUAD, LUSC
ERV1|HERVH-int|chr16:8838400-8841618|-	BLCA, BRCA, COAD, HNSC, KICH, KIRC, KIRP, LIHC, LUAD, LUSC, PRAD, THCA
ERV1|HERVH-int|chr16:8842113-8843831|-	BLCA, BRCA, COAD, HNSC, KICH, KIRC, KIRP, LUAD, LUSC, PRAD
ERV1|HERVH-int|chr16:8843826-8845026|-	BLCA, BRCA, COAD, KIRC, LUAD, LUSC
ERV1|HERVH-int|chr17:11972189-11975291|+	HNSC, LUAD, LUSC
ERV1|HERVH-int|chr17:11975924-11976513|+	HNSC, LUSC
ERV1|HERVH-int|chr17:19890950-19892983|-	LUAD, LUSC
ERV1|HERVH-int|chr17:32773029-32773540|+	KIRC
ERV1|HERVH-int|chr17:34183623-34186823|+	HNSC, LUSC
ERV1|HERVH-int|chr17:34187315-34187980|+	HNSC, LUSC
ERV1|HERVH-int|chr17:34188194-34188564|+	HNSC
ERV1|HERVH-int|chr17:75253053-75255974|+	BLCA, BRCA, COAD, HNSC, KIRC, KIRP, LUAD, LUSC, THCA
ERV1|HERVH-int|chr17:76606990-76607649|-	COAD, HNSC, LUAD, LUSC, PRAD
ERV1|HERVH-int|chr17:76607651-76608153|-	COAD, HNSC, LUAD
ERV1|HERVH-int|chr17:76608285-76611082|-	COAD, HNSC, LUAD, LUSC, PRAD
ERV1|HERVH-int|chr17:80400240-80403146|+	BRCA, KIRC, KIRP
ERV1|HERVH-int|chr17:80403367-80403814|+	KIRC
ERV1|HERVH-int|chr17:80403802-80407762|+	BRCA, KICH, KIRC, KIRP, LUAD, THCA
ERV1|HERVH-int|chr18:23285069-23287461|+	BRCA
ERV1|HERVH-int|chr18:23287447-23288300|+	BRCA
ERV1|HERVH-int|chr18:23288479-23289057|+	BRCA
ERV1|HERVH-int|chr18:28694806-28695309|-	HNSC
ERV1|HERVH-int|chr18:35844504-35849387|+	KICH
ERV1|HERVH-int|chr18:73325047-73328058|+	HNSC, LUSC
ERV1|HERVH-int|chr18:74295903-74297921|+	BLCA, BRCA, COAD, KICH, KIRC, KIRP, LIHC, LUAD, LUSC, PRAD
ERV1|HERVH-int|chr18:74298144-74298681|+	BLCA, BRCA, COAD, KICH, KIRC, KIRP, LIHC, LUAD, LUSC, PRAD
ERV1|HERVH-int|chr19:15829641-15834725|+	BLCA, BRCA, COAD, HNSC, KIRP, LUAD, LUSC, PRAD
ERV1|HERVH-int|chr19:20088135-20096333|-	BLCA, KIRC, KIRP, LUAD, THCA
ERV1|HERVH-int|chr19:20154965-20156337|+	BLCA, BRCA, KICH, LUAD, THCA
ERV1|HERVH-int|chr19:20157300-20158955|+	BLCA, BRCA, KICH, KIRP, LUAD, THCA
ERV1|HERVH-int|chr19:20159086-20159574|+	BLCA, BRCA, LUAD, THCA
ERV1|HERVH-int|chr19:20159576-20160238|+	BLCA, BRCA, LUAD, THCA
ERV1|HERVH-int|chr19:20160454-20160833|+	BLCA, BRCA, LUAD, THCA
ERV1|HERVH-int|chr19:20521420-20523608|-	KIRC, KIRP
ERV1|HERVH-int|chr19:23550440-23553364|+	BLCA
ERV1|HERVH-int|chr19:36156495-36157114|-	HNSC, KICH, LUSC
ERV1|HERVH-int|chr19:36157116-36157619|-	HNSC, KICH, LUSC
ERV1|HERVH-int|chr19:36157751-36160577|-	BLCA, BRCA, COAD, HNSC, KICH, KIRC, KIRP, LUAD, LUSC, PRAD, THCA
ERV1|HERVH-int|chr19:36260522-36261183|-	BRCA, KIRC, THCA
ERV1|HERVH-int|chr19:36261185-36261681|-	BRCA, THCA
ERV1|HERVH-int|chr19:36261818-36264790|-	BLCA, BRCA, KICH, KIRC, KIRP, LUAD, LUSC, PRAD, THCA
ERV1|HERVH-int|chr19:38750492-38753013|+	COAD, KIRC, KIRP, LIHC, LUAD, LUSC
ERV1|HERVH-int|chr19:38753145-38753648|+	COAD
ERV1|HERVH-int|chr19:38753650-38754296|+	KIRC
ERV1|HERVH-int|chr19:43323944-43324321|-	BLCA, COAD, HNSC, LUSC
ERV1|HERVH-int|chr19:43324538-43325200|-	BLCA, COAD, HNSC, LUSC
ERV1|HERVH-int|chr19:43325202-43325703|-	BLCA, COAD, HNSC, LUSC
ERV1|HERVH-int|chr19:43325693-43328950|-	BLCA, COAD, HNSC, KICH, LUAD, LUSC
ERV1|HERVH-int|chr19:46103296-46109083|-	BRCA, HNSC, LUSC
ERV1|HERVH-int|chr19:46201848-46202975|-	BLCA, HNSC, LUSC
ERV1|HERVH-int|chr19:47052147-47054978|-	HNSC, LUSC
ERV1|HERVH-int|chr19:52621126-52625394|+	BLCA, BRCA, COAD, HNSC, KICH, KIRC, KIRP, LIHC, LUAD, LUSC, PRAD, THCA
ERV1|HERVH-int|chr19:52625392-52626863|+	BLCA, BRCA, COAD, HNSC, KICH, KIRC, KIRP, LIHC, LUAD, LUSC, PRAD, THCA
ERV1|HERVH-int|chr19:52628194-52631191|+	BLCA, BRCA, COAD, KIRC, KIRP, LUAD, LUSC, THCA
ERV1|HERVH-int|chr19:52631317-52631810|+	KIRC
ERV1|HERVH-int|chr19:52631812-52632449|+	KIRC
ERV1|HERVH-int|chr19:55007831-55008500|-	KICH
ERV1|HERVH-int|chr19:55009128-55012013|-	KICH, KIRC
ERV1|HERVH-int|chr19:5549016-5551892|+	BLCA, COAD, HNSC, LUSC
ERV1|HERVH-int|chr19:5552160-5552771|+	HNSC, LUSC
ERV1|HERVH-int|chr19:5847625-5849489|+	BLCA, BRCA, COAD, HNSC, KIRC, KIRP, LUAD, LUSC
ERV1|HERVH-int|chr19:5855009-5857198|+	COAD
ERV1|HERVH-int|chr19:9364147-9365239|-	BLCA, BRCA, KICH, KIRC, KIRP, LUAD, LUSC, PRAD, THCA
ERV1|HERVH-int|chr19:9365232-9366007|-	BLCA, KICH, KIRP, LUAD, PRAD, THCA
ERV1|HERVH-int|chr19:9636441-9639986|-	BLCA, BRCA, COAD, HNSC, KICH, KIRC, KIRP, LIHC, LUAD, LUSC, PRAD, THCA
ERV1|HERVH-int|chr19:9639984-9641734|-	BLCA, BRCA, KICH, KIRC, KIRP, LUAD, LUSC, PRAD, THCA
ERV1|HERVH-int|chr19:9742202-9747263|+	BLCA, BRCA, COAD, HNSC, KICH, KIRC, KIRP, LUAD, LUSC, PRAD, THCA
ERV1|HERVH-int|chr19:9748659-9751420|+	BLCA, BRCA, COAD, HNSC, KICH, KIRC, KIRP, LIHC, LUAD, LUSC, PRAD, THCA
ERV1|HERVH-int|chr1:108473396-108476341|+	COAD
ERV1|HERVH-int|chr1:112823541-112825658|-	THCA
ERV1|HERVH-int|chr1:115511001-115514873|-	THCA
ERV1|HERVH-int|chr1:169683479-169686281|+	BLCA, BRCA, HNSC, KIRC, LUAD, LUSC
ERV1|HERVH-int|chr1:169686378-169686874|+	BLCA
ERV1|HERVH-int|chr1:169687284-169687626|+	BLCA
ERV1|HERVH-int|chr1:169688095-169688314|+	BLCA
ERV1|HERVH-int|chr1:178041156-178043398|+	COAD
ERV1|HERVH-int|chr1:178043377-178043824|+	COAD
ERV1|HERVH-int|chr1:178043818-178045066|+	COAD
ERV1|HERVH-int|chr1:178045046-178045465|+	COAD
ERV1|HERVH-int|chr1:183613648-183617077|+	COAD, HNSC, LUSC
ERV1|HERVH-int|chr1:183617184-183617684|+	COAD, HNSC, LUSC
ERV1|HERVH-int|chr1:183617686-183618346|+	COAD, HNSC, LUSC
ERV1|HERVH-int|chr1:183618563-183618941|+	COAD, HNSC, LUSC
ERV1|HERVH-int|chr1:185950610-185953761|-	LUAD, LUSC
ERV1|HERVH-int|chr1:198035058-198038181|+	KICH, KIRC, KIRP, LIHC, LUAD
ERV1|HERVH-int|chr1:198038313-198039987|+	KICH, KIRP, LIHC
ERV1|HERVH-int|chr1:20042407-20045782|-	PRAD
ERV1|HERVH-int|chr1:205874093-205874669|+	BLCA, LUSC, THCA
ERV1|HERVH-int|chr1:205884996-205885548|-	BRCA, THCA
ERV1|HERVH-int|chr1:205885541-205887643|-	BLCA, BRCA, COAD, HNSC, KIRC, KIRP, LUAD, LUSC, PRAD, THCA
ERV1|HERVH-int|chr1:205887622-205889798|-	BLCA, BRCA, COAD, HNSC, KICH, KIRC, KIRP, LIHC, LUAD, LUSC, PRAD, THCA
ERV1|HERVH-int|chr1:212910474-212912921|+	COAD
ERV1|HERVH-int|chr1:218596113-218599632|-	HNSC
ERV1|HERVH-int|chr1:221948763-221952102|+	LUAD
ERV1|HERVH-int|chr1:221966356-221969342|+	BLCA, COAD, LUAD
ERV1|HERVH-int|chr1:221969474-221969977|+	BLCA, COAD, LUAD
ERV1|HERVH-int|chr1:221969979-221970597|+	BLCA, COAD, LUAD
ERV1|HERVH-int|chr1:221970813-221971192|+	BLCA, COAD, LUAD
ERV1|HERVH-int|chr1:221975431-221978506|-	BLCA, LUAD
ERV1|HERVH-int|chr1:228679464-228682352|-	KIRC
ERV1|HERVH-int|chr1:228948093-228949637|+	LUAD, THCA
ERV1|HERVH-int|chr1:230601648-230604929|+	COAD, HNSC, LUSC
ERV1|HERVH-int|chr1:230604919-230605422|+	LUSC
ERV1|HERVH-int|chr1:230605424-230608660|+	BLCA, COAD, HNSC, LUSC
ERV1|HERVH-int|chr1:231832539-231835234|-	KIRC, LUAD
ERV1|HERVH-int|chr1:233683880-233684475|-	COAD, HNSC, LUSC
ERV1|HERVH-int|chr1:233684479-233685124|-	COAD, HNSC, LUSC
ERV1|HERVH-int|chr1:233685126-233685620|-	COAD, HNSC, LUAD, LUSC
ERV1|HERVH-int|chr1:233685764-233688644|-	BRCA, COAD, HNSC, LUAD, LUSC
ERV1|HERVH-int|chr1:241434291-241438221|+	KICH
ERV1|HERVH-int|chr1:37908849-37910894|+	HNSC, KIRC
ERV1|HERVH-int|chr1:42857722-42859436|+	BLCA, BRCA, HNSC, KIRC, KIRP, LUAD, LUSC, PRAD, THCA
ERV1|HERVH-int|chr1:43085923-43088908|+	HNSC
ERV1|HERVH-int|chr1:48211308-48214409|-	KIRC, KIRP
ERV1|HERVH-int|chr1:5114486-5116526|+	COAD, LUSC
ERV1|HERVH-int|chr1:55023170-55026144|+	KICH
ERV1|HERVH-int|chr1:55026134-55026637|+	KICH
ERV1|HERVH-int|chr1:55026639-55027296|+	KICH
ERV1|HERVH-int|chr1:55027297-55027886|+	KICH
ERV1|HERVH-int|chr1:64352278-64355315|-	HNSC, LUSC
ERV1|HERVH-int|chr1:65643638-65644018|-	HNSC
ERV1|HERVH-int|chr1:65644016-65647600|-	HNSC, LUSC
ERV1|HERVH-int|chr1:68386439-68389684|+	BLCA, COAD, HNSC, LUAD, LUSC
ERV1|HERVH-int|chr1:68389803-68390303|+	BLCA, COAD, HNSC, LUSC
ERV1|HERVH-int|chr1:68390305-68390968|+	BLCA, COAD, HNSC, LUSC
ERV1|HERVH-int|chr1:68391183-68391562|+	BLCA, COAD, HNSC, LUSC
ERV1|HERVH-int|chr1:70368061-70370821|+	KIRP, THCA
ERV1|HERVH-int|chr1:70370801-70372366|+	KIRP, THCA
ERV1|HERVH-int|chr1:70373030-70373591|+	THCA
ERV1|HERVH-int|chr1:72990126-72993153|-	HNSC
ERV1|HERVH-int|chr1:76897085-76899974|-	COAD
ERV1|HERVH-int|chr1:78872619-78880488|+	KIRC
ERV1|HERVH-int|chr1:79698689-79701630|-	COAD
ERV1|HERVH-int|chr1:81245735-81248844|+	HNSC
ERV1|HERVH-int|chr20:12341300-12341963|-	HNSC
ERV1|HERVH-int|chr20:12342586-12345505|-	BLCA, HNSC, LUSC
ERV1|HERVH-int|chr20:18517986-18519936|-	KIRC
ERV1|HERVH-int|chr20:18519922-18522644|-	KIRC
ERV1|HERVH-int|chr20:19752476-19752854|-	BLCA, COAD, HNSC, LUAD, LUSC
ERV1|HERVH-int|chr20:19752917-19753354|-	BLCA, COAD, HNSC, LUAD, LUSC
ERV1|HERVH-int|chr20:19753486-19756345|-	BLCA, COAD, HNSC, LUAD, LUSC
ERV1|HERVH-int|chr20:45586513-45588141|-	HNSC
ERV1|HERVH-int|chr20:45759753-45763699|+	LUAD
ERV1|HERVH-int|chr21:28164738-28165243|+	HNSC, LUSC
ERV1|HERVH-int|chr21:42801911-42802520|-	BLCA
ERV1|HERVH-int|chr21:42802522-42803376|-	BLCA
ERV1|HERVH-int|chr21:42803355-42806129|-	BLCA, COAD
ERV1|HERVH-int|chr22:32503187-32506175|+	BLCA, BRCA, HNSC, KICH, KIRC, KIRP, LIHC, LUAD, LUSC, THCA
ERV1|HERVH-int|chr22:32506812-32507474|+	HNSC
ERV1|HERVH-int|chr2:12570109-12573174|+	BLCA, COAD, HNSC, KIRC, LUSC
ERV1|HERVH-int|chr2:12573793-12574424|+	LUSC
ERV1|HERVH-int|chr2:154867726-154870726|+	HNSC
ERV1|HERVH-int|chr2:164459643-164462531|+	HNSC
ERV1|HERVH-int|chr2:165708032-165715715|-	HNSC, LUSC
ERV1|HERVH-int|chr2:169134079-169135790|+	BRCA, KIRC, KIRP, THCA
ERV1|HERVH-int|chr2:187558388-187562682|-	HNSC, LUSC
ERV1|HERVH-int|chr2:187562814-187565376|-	LUSC
ERV1|HERVH-int|chr2:187672817-187675816|-	LUAD
ERV1|HERVH-int|chr2:192130887-192133817|+	PRAD
ERV1|HERVH-int|chr2:192509210-192510877|+	PRAD
ERV1|HERVH-int|chr2:20083018-20085730|+	HNSC
ERV1|HERVH-int|chr2:223191443-223195099|-	BRCA
ERV1|HERVH-int|chr2:224225730-224228693|+	KIRP
ERV1|HERVH-int|chr2:34694922-34696877|+	KIRC, KIRP
ERV1|HERVH-int|chr2:34696877-34698021|-	KIRC, KIRP
ERV1|HERVH-int|chr2:34698010-34698621|-	KIRC, KIRP
ERV1|HERVH-int|chr2:34698799-34699304|-	KIRC
ERV1|HERVH-int|chr2:34699433-34700478|-	KIRC
ERV1|HERVH-int|chr2:34700480-34700954|-	KIRC
ERV1|HERVH-int|chr2:34701884-34702389|+	KIRC
ERV1|HERVH-int|chr2:34790229-34793109|+	KIRC, KIRP
ERV1|HERVH-int|chr2:34793243-34793739|+	KIRC, KIRP
ERV1|HERVH-int|chr2:34793913-34794525|+	KIRC, KIRP
ERV1|HERVH-int|chr2:34794498-34795638|+	KIRC, KIRP
ERV1|HERVH-int|chr2:34802001-34802660|-	KIRC
ERV1|HERVH-int|chr2:34802654-34803162|-	KIRC, KIRP
ERV1|HERVH-int|chr2:34803296-34806310|-	KIRC, KIRP
ERV1|HERVH-int|chr2:38083094-38086112|-	LUAD
ERV1|HERVH-int|chr2:41378263-41384502|+	KIRP, THCA
ERV1|HERVH-int|chr2:47583173-47591063|-	HNSC, KIRC, LUSC
ERV1|HERVH-int|chr2:57193496-57196362|+	KIRC
ERV1|HERVH-int|chr2:58114453-58115114|-	COAD, HNSC, LUSC
ERV1|HERVH-int|chr2:58115116-58115617|-	COAD, HNSC, LUSC
ERV1|HERVH-int|chr2:58115749-58118686|-	BLCA, COAD, HNSC, LUSC
ERV1|HERVH-int|chr2:58315730-58317106|+	KIRC
ERV1|HERVH-int|chr2:60421137-60421579|+	COAD
ERV1|HERVH-int|chr2:64076874-64077368|-	BLCA, COAD, HNSC, LUSC
ERV1|HERVH-int|chr2:64077509-64079862|-	COAD
ERV1|HERVH-int|chr2:64252897-64255935|+	BLCA, BRCA, COAD, HNSC, KIRC, KIRP, LUAD, LUSC, PRAD, THCA
ERV1|HERVH-int|chr2:64256173-64256583|+	KIRC, KIRP, LUSC
ERV1|HERVH-int|chr2:64256817-64257196|+	KIRC, KIRP, LUSC
ERV1|HERVH-int|chr2:69444009-69444908|-	KIRC, LUSC
ERV1|HERVH-int|chr2:69445229-69448941|-	BLCA, BRCA, COAD, HNSC, KICH, KIRC, KIRP, LIHC, LUAD, LUSC, PRAD, THCA
ERV1|HERVH-int|chr2:71087183-71090544|-	COAD
ERV1|HERVH-int|chr2:71162153-71164788|-	KIRC
ERV1|HERVH-int|chr2:80876230-80879793|-	HNSC, LUSC
ERV1|HERVH-int|chr2:90149609-90150444|-	KIRP
ERV1|HERVH-int|chr3:104440959-104441609|-	HNSC
ERV1|HERVH-int|chr3:104441611-104442110|-	HNSC
ERV1|HERVH-int|chr3:104442242-104445340|-	HNSC, LUSC
ERV1|HERVH-int|chr3:107569546-107571203|-	KIRC
ERV1|HERVH-int|chr3:112419874-112422911|-	BRCA, KIRC, KIRP, LUAD, LUSC
ERV1|HERVH-int|chr3:116105790-116106173|-	LUSC
ERV1|HERVH-int|chr3:116106391-116107010|-	LUSC
ERV1|HERVH-int|chr3:116107012-116107514|-	LUSC
ERV1|HERVH-int|chr3:116107646-116110798|-	HNSC, LUSC
ERV1|HERVH-int|chr3:1242121-1244569|-	COAD, KIRP
ERV1|HERVH-int|chr3:125864096-125866993|+	BRCA, COAD, HNSC, KIRC, KIRP, LUAD, LUSC, THCA
ERV1|HERVH-int|chr3:128960253-128963103|+	HNSC, LUSC
ERV1|HERVH-int|chr3:128963244-128963726|+	HNSC, LUSC
ERV1|HERVH-int|chr3:128963728-128964288|+	HNSC, LUSC
ERV1|HERVH-int|chr3:130149520-130152338|-	COAD, THCA
ERV1|HERVH-int|chr3:141205308-141208386|+	KICH
ERV1|HERVH-int|chr3:141208365-141209199|+	KICH
ERV1|HERVH-int|chr3:141209372-141211323|+	KICH
ERV1|HERVH-int|chr3:143797941-143805476|+	KIRC
ERV1|HERVH-int|chr3:145553371-145556510|-	KICH
ERV1|HERVH-int|chr3:146366308-146366971|+	HNSC
ERV1|HERVH-int|chr3:148414696-148417895|+	HNSC
ERV1|HERVH-int|chr3:153227153-153228883|-	LUSC
ERV1|HERVH-int|chr3:153229017-153232108|-	LUSC
ERV1|HERVH-int|chr3:161724213-161727368|-	LUAD
ERV1|HERVH-int|chr3:162712910-162715808|+	KIRC, KIRP
ERV1|HERVH-int|chr3:171580455-171581126|+	LUSC
ERV1|HERVH-int|chr3:175827936-175835771|+	BLCA, BRCA, COAD, KICH, LUAD, LUSC, PRAD
ERV1|HERVH-int|chr3:177668180-177670678|-	BRCA, HNSC, LUAD, LUSC
ERV1|HERVH-int|chr3:185375047-185376870|-	KIRC, LUAD
ERV1|HERVH-int|chr3:185376864-185379075|-	KIRC, LUAD
ERV1|HERVH-int|chr3:186658172-186662057|+	LUSC
ERV1|HERVH-int|chr3:187467300-187467974|-	KIRC
ERV1|HERVH-int|chr3:187467964-187468468|-	KIRC
ERV1|HERVH-int|chr3:187468600-187471591|-	BLCA, KICH, KIRC, KIRP, LUAD, LUSC
ERV1|HERVH-int|chr3:190145009-190147904|+	HNSC, KICH, KIRC, KIRP, LUAD, LUSC, PRAD
ERV1|HERVH-int|chr3:190148045-190148539|+	KIRC
ERV1|HERVH-int|chr3:190148541-190149203|+	KIRC
ERV1|HERVH-int|chr3:32067928-32075775|+	KIRP
ERV1|HERVH-int|chr3:32463746-32466507|-	KIRC, LUAD, LUSC
ERV1|HERVH-int|chr3:37205841-37206305|+	THCA
ERV1|HERVH-int|chr3:37208957-37209514|+	THCA
ERV1|HERVH-int|chr3:38071344-38076287|-	LUSC
ERV1|HERVH-int|chr3:44346648-44350026|-	BLCA, BRCA, COAD, KICH, KIRC, KIRP, LIHC, LUAD, LUSC, PRAD, THCA
ERV1|HERVH-int|chr3:44855917-44859382|-	BRCA, LUSC, PRAD
ERV1|HERVH-int|chr3:46248000-46248505|-	HNSC
ERV1|HERVH-int|chr3:46388125-46388687|-	BLCA, COAD, KICH, LUAD
ERV1|HERVH-int|chr3:46388680-46389533|-	COAD, KICH, LUAD
ERV1|HERVH-int|chr3:46389532-46392157|-	BLCA, COAD, KICH, LUAD, LUSC
ERV1|HERVH-int|chr3:54635524-54636179|-	HNSC, LUSC
ERV1|HERVH-int|chr3:54636173-54636675|-	HNSC, LUSC
ERV1|HERVH-int|chr3:54636818-54639750|-	HNSC, LUSC
ERV1|HERVH-int|chr3:75472396-75475332|-	BLCA
ERV1|HERVH-int|chr3:93938951-93943255|+	COAD, KIRC, KIRP, LIHC, LUAD, LUSC, PRAD, THCA
ERV1|HERVH-int|chr3:98247222-98249393|+	LIHC
ERV1|HERVH-int|chr4:103554797-103555462|-	COAD, HNSC, LUSC
ERV1|HERVH-int|chr4:103555461-103555948|-	COAD, HNSC, LUSC
ERV1|HERVH-int|chr4:103556076-103559040|-	BLCA, COAD, HNSC, LUSC
ERV1|HERVH-int|chr4:11656058-11658856|-	HNSC, KIRP
ERV1|HERVH-int|chr4:11806745-11809681|+	KIRP
ERV1|HERVH-int|chr4:133265183-133268426|-	COAD
ERV1|HERVH-int|chr4:138928237-138931267|+	BRCA, PRAD
ERV1|HERVH-int|chr4:138931408-138931902|+	BRCA
ERV1|HERVH-int|chr4:138931904-138932553|+	BRCA
ERV1|HERVH-int|chr4:139158841-139159609|-	PRAD
ERV1|HERVH-int|chr4:145699274-145702680|+	HNSC, LUSC
ERV1|HERVH-int|chr4:145702677-145703055|+	LUSC
ERV1|HERVH-int|chr4:145833011-145836291|+	KIRC, PRAD
ERV1|HERVH-int|chr4:154057432-154062819|+	KIRC
ERV1|HERVH-int|chr4:163096612-163097041|+	COAD, LUSC
ERV1|HERVH-int|chr4:166716577-166719851|+	HNSC
ERV1|HERVH-int|chr4:167876711-167879527|+	BLCA, HNSC, LUSC
ERV1|HERVH-int|chr4:172956636-172958703|-	THCA
ERV1|HERVH-int|chr4:172958682-172961897|-	LUAD, LUSC, THCA
ERV1|HERVH-int|chr4:176297179-176299998|-	KICH
ERV1|HERVH-int|chr4:179167323-179170117|-	HNSC, LUSC
ERV1|HERVH-int|chr4:182814743-182818109|+	BLCA, COAD, HNSC, LUSC
ERV1|HERVH-int|chr4:186244427-186247216|-	KIRC, LIHC
ERV1|HERVH-int|chr4:189926294-189929256|+	KIRC, LUSC
ERV1|HERVH-int|chr4:20632622-20635566|-	COAD
ERV1|HERVH-int|chr4:23724337-23727417|-	COAD, KICH, KIRC, KIRP
ERV1|HERVH-int|chr4:24323717-24326612|+	HNSC, LUSC
ERV1|HERVH-int|chr4:3927854-3930775|+	COAD
ERV1|HERVH-int|chr4:54020991-54023049|+	BLCA, HNSC, KIRC, KIRP, LUAD, LUSC
ERV1|HERVH-int|chr4:54023042-54024308|+	KIRC, LUAD, LUSC
ERV1|HERVH-int|chr4:68031311-68036230|+	BRCA, HNSC, KIRC, KIRP, LUAD, LUSC, THCA
ERV1|HERVH-int|chr4:8483439-8484097|-	BRCA, THCA
ERV1|HERVH-int|chr4:8484099-8488259|-	BLCA, BRCA, COAD, HNSC, KICH, KIRC, KIRP, LIHC, LUAD, LUSC, PRAD, THCA
ERV1|HERVH-int|chr4:86475229-86478003|+	KIRC
ERV1|HERVH-int|chr4:88344161-88348779|-	PRAD
ERV1|HERVH-int|chr4:9094752-9097625|+	BRCA, COAD, LUAD, LUSC, THCA
ERV1|HERVH-int|chr4:91628117-91628777|+	BLCA, COAD, HNSC, LUSC
ERV1|HERVH-int|chr4:92026242-92027974|+	COAD
ERV1|HERVH-int|chr4:92028008-92030692|+	COAD
ERV1|HERVH-int|chr4:94295575-94298463|-	BRCA, COAD, HNSC, KIRC, KIRP, LUAD, LUSC
ERV1|HERVH-int|chr4:94385657-94388865|-	HNSC
ERV1|HERVH-int|chr4:9639324-9642266|+	BRCA, COAD, KIRP, THCA
ERV1|HERVH-int|chr4:9642251-9643103|+	COAD
ERV1|HERVH-int|chr4:9643105-9643768|+	COAD
ERV1|HERVH-int|chr5:120699773-120702958|-	COAD
ERV1|HERVH-int|chr5:122475917-122478731|-	BLCA, COAD, LIHC, LUAD, LUSC, PRAD
ERV1|HERVH-int|chr5:122621183-122623920|-	COAD, LUSC
ERV1|HERVH-int|chr5:12490322-12493164|+	COAD
ERV1|HERVH-int|chr5:126673480-126674805|-	COAD
ERV1|HERVH-int|chr5:126841868-126844447|-	COAD
ERV1|HERVH-int|chr5:131572672-131578926|+	BRCA, KIRC, KIRP, LUAD, LUSC
ERV1|HERVH-int|chr5:136541752-136544965|-	BLCA, COAD, HNSC, LUAD, LUSC
ERV1|HERVH-int|chr5:136737434-136739073|+	KICH
ERV1|HERVH-int|chr5:147870677-147871181|-	KIRC
ERV1|HERVH-int|chr5:147871298-147874075|-	HNSC, KIRC, LUAD, LUSC
ERV1|HERVH-int|chr5:170764374-170767453|-	BRCA, KIRC, KIRP
ERV1|HERVH-int|chr5:180416157-180416768|-	HNSC
ERV1|HERVH-int|chr5:180417032-180420070|-	COAD, HNSC, LUSC
ERV1|HERVH-int|chr5:702901-706188|+	BRCA, COAD, HNSC, KICH, KIRC, KIRP, LIHC, LUAD, LUSC, PRAD
ERV1|HERVH-int|chr5:706823-707478|+	LUSC
ERV1|HERVH-int|chr5:74883161-74883727|-	LIHC
ERV1|HERVH-int|chr5:96167404-96169074|-	HNSC, LUSC
ERV1|HERVH-int|chr5:96169217-96171958|-	COAD, HNSC, LUSC
ERV1|HERVH-int|chr6:109856184-109856564|-	KICH
ERV1|HERVH-int|chr6:109856783-109857443|-	BRCA, KICH
ERV1|HERVH-int|chr6:109857445-109857962|-	KICH
ERV1|HERVH-int|chr6:109857952-109861165|-	BRCA, KICH
ERV1|HERVH-int|chr6:117660049-117664247|-	BLCA, BRCA, COAD, LUAD, LUSC
ERV1|HERVH-int|chr6:120464467-120467680|-	PRAD
ERV1|HERVH-int|chr6:121622752-121625850|-	HNSC
ERV1|HERVH-int|chr6:122840216-122843243|+	HNSC, KIRC, LUSC
ERV1|HERVH-int|chr6:123557264-123560024|+	KICH
ERV1|HERVH-int|chr6:124890840-124891791|+	HNSC, LUSC
ERV1|HERVH-int|chr6:124893381-124895455|+	HNSC, LUSC
ERV1|HERVH-int|chr6:124895574-124896074|+	HNSC, LUSC
ERV1|HERVH-int|chr6:124896076-124896736|+	HNSC, LUSC
ERV1|HERVH-int|chr6:130192712-130195748|+	KIRC
ERV1|HERVH-int|chr6:131323748-131326796|+	LUAD
ERV1|HERVH-int|chr6:131339252-131342270|+	LUAD, LUSC
ERV1|HERVH-int|chr6:131342909-131343513|+	LUAD
ERV1|HERVH-int|chr6:131343521-131344113|+	LUAD
ERV1|HERVH-int|chr6:14299271-14302375|-	LUAD
ERV1|HERVH-int|chr6:144923608-144926571|+	BLCA, COAD, HNSC, LUAD, LUSC
ERV1|HERVH-int|chr6:144926705-144927208|+	BLCA, COAD, LUSC
ERV1|HERVH-int|chr6:144927210-144927829|+	BLCA, COAD, LUSC
ERV1|HERVH-int|chr6:158880809-158882510|-	KIRC
ERV1|HERVH-int|chr6:158882810-158885521|-	KIRC
ERV1|HERVH-int|chr6:160229051-160231741|+	KIRC
ERV1|HERVH-int|chr6:160288896-160291910|-	HNSC
ERV1|HERVH-int|chr6:16261311-16264479|-	KICH, PRAD
ERV1|HERVH-int|chr6:18755128-18755762|-	BRCA
ERV1|HERVH-int|chr6:18756399-18759477|-	BRCA
ERV1|HERVH-int|chr6:33345909-33347070|+	LUAD
ERV1|HERVH-int|chr6:39131947-39132386|-	KIRC, KIRP
ERV1|HERVH-int|chr6:39132372-39134076|-	BLCA, KIRC, KIRP, LUAD, THCA
ERV1|HERVH-int|chr6:39134076-39134885|-	KIRC, THCA
ERV1|HERVH-int|chr6:40861829-40868245|-	HNSC, KIRC, LUAD, LUSC, THCA
ERV1|HERVH-int|chr6:51938690-51941236|+	KIRC, KIRP
ERV1|HERVH-int|chr6:51941906-51942752|+	KIRC, KIRP
ERV1|HERVH-int|chr6:51942754-51943370|+	KIRC, KIRP
ERV1|HERVH-int|chr6:6028236-6028616|-	BLCA, HNSC, LUSC
ERV1|HERVH-int|chr6:6029485-6029989|-	COAD
ERV1|HERVH-int|chr6:6030096-6033184|-	BRCA
ERV1|HERVH-int|chr6:62586382-62588219|+	LUSC
ERV1|HERVH-int|chr6:63950593-63955223|+	LUSC
ERV1|HERVH-int|chr6:67881436-67888662|-	KIRC, THCA
ERV1|HERVH-int|chr7:100922671-100925567|+	LUAD
ERV1|HERVH-int|chr7:106830073-106835246|+	BLCA, HNSC, KIRC, KIRP, LUAD, LUSC
ERV1|HERVH-int|chr7:106835465-106838081|+	KIRC, KIRP, LUAD, LUSC
ERV1|HERVH-int|chr7:109592856-109593519|-	HNSC
ERV1|HERVH-int|chr7:109642141-109642700|-	BLCA, HNSC
ERV1|HERVH-int|chr7:109643105-109644292|-	BLCA, HNSC, LUSC
ERV1|HERVH-int|chr7:109644650-109647163|-	BLCA, HNSC, LUSC
ERV1|HERVH-int|chr7:113235347-113235784|-	LUSC
ERV1|HERVH-int|chr7:113235916-113238837|-	HNSC, LUSC
ERV1|HERVH-int|chr7:116456081-116458904|+	THCA
ERV1|HERVH-int|chr7:120887327-120887816|-	HNSC
ERV1|HERVH-int|chr7:122817178-122820468|+	KIRC, LUAD
ERV1|HERVH-int|chr7:12660761-12663554|+	KICH, KIRC, KIRP, LUAD
ERV1|HERVH-int|chr7:12663545-12664338|+	KICH, KIRP
ERV1|HERVH-int|chr7:12664584-12665129|+	KICH, KIRP
ERV1|HERVH-int|chr7:139461863-139464526|+	BRCA, LUSC
ERV1|HERVH-int|chr7:150307703-150312283|+	KICH, KIRC, KIRP
ERV1|HERVH-int|chr7:17414505-17419342|+	BLCA, KIRC, KIRP, LUAD, LUSC
ERV1|HERVH-int|chr7:17419758-17420333|+	BLCA, KIRC, KIRP, LUAD
ERV1|HERVH-int|chr7:20121168-20124011|+	KICH, KIRC, KIRP
ERV1|HERVH-int|chr7:22914317-22916350|+	LUAD
ERV1|HERVH-int|chr7:22916576-22917745|+	LUAD
ERV1|HERVH-int|chr7:26024639-26025231|-	COAD
ERV1|HERVH-int|chr7:26025232-26025891|-	COAD
ERV1|HERVH-int|chr7:26025893-26026393|-	COAD
ERV1|HERVH-int|chr7:26026525-26029368|-	COAD
ERV1|HERVH-int|chr7:32833019-32836612|+	BLCA, BRCA, COAD, HNSC, KICH, KIRC, KIRP, LIHC, LUAD, LUSC, PRAD, THCA
ERV1|HERVH-int|chr7:32839611-32840097|-	BRCA, KIRC, KIRP, THCA
ERV1|HERVH-int|chr7:32840243-32843098|-	BLCA, BRCA, COAD, HNSC, KICH, KIRC, KIRP, LIHC, LUAD, LUSC, PRAD, THCA
ERV1|HERVH-int|chr7:64679549-64684603|+	BLCA, BRCA, COAD, HNSC, KICH, KIRC, KIRP, LIHC, LUAD, LUSC, PRAD, THCA
ERV1|HERVH-int|chr7:64684606-64686521|+	BLCA, BRCA, COAD, HNSC, KICH, KIRC, KIRP, LIHC, LUAD, LUSC, PRAD, THCA
ERV1|HERVH-int|chr7:6904202-6907181|+	COAD
ERV1|HERVH-int|chr7:75783811-75787363|+	COAD, HNSC, LUSC
ERV1|HERVH-int|chr7:77340856-77342939|+	KIRC, KIRP, LUAD, LUSC
ERV1|HERVH-int|chr7:77343316-77344490|+	KIRC, KIRP, LUAD
ERV1|HERVH-int|chr7:77344894-77345449|+	KIRC
ERV1|HERVH-int|chr7:83460120-83463207|+	HNSC
ERV1|HERVH-int|chr7:92480008-92484840|-	BLCA, BRCA, COAD, HNSC, KICH, KIRC, KIRP, LUAD, LUSC, PRAD, THCA
ERV1|HERVH-int|chr7:93640346-93643259|+	LUSC
ERV1|HERVH-int|chr7:99724068-99728279|+	BRCA, KICH, KIRC, KIRP, LIHC, LUAD
ERV1|HERVH-int|chr7:99728279-99729506|+	LIHC
ERV1|HERVH-int|chr8:104286341-104289350|+	HNSC, LUSC
ERV1|HERVH-int|chr8:104289974-104291679|+	HNSC, LUSC
ERV1|HERVH-int|chr8:115212705-115215642|+	COAD
ERV1|HERVH-int|chr8:115815054-115818000|+	BRCA, HNSC
ERV1|HERVH-int|chr8:115818132-115818568|+	COAD
ERV1|HERVH-int|chr8:127432149-127435119|+	COAD, KICH, KIRC, PRAD
ERV1|HERVH-int|chr8:128614231-128617177|-	LUAD
ERV1|HERVH-int|chr8:135769481-135772579|-	COAD, LUSC
ERV1|HERVH-int|chr8:137826302-137830164|-	LUAD
ERV1|HERVH-int|chr8:5438954-5441896|-	LUSC
ERV1|HERVH-int|chr8:79388419-79391250|-	COAD, HNSC, LUSC
ERV1|HERVH-int|chr8:83507486-83510519|-	LUSC
ERV1|HERVH-int|chr8:90090657-90091036|-	BLCA, COAD, HNSC, LUSC
ERV1|HERVH-int|chr8:90091246-90091911|-	BLCA, COAD, HNSC, LUSC
ERV1|HERVH-int|chr8:90091913-90092411|-	BLCA, COAD, HNSC, LUSC
ERV1|HERVH-int|chr8:90092545-90095434|-	BLCA, COAD, HNSC, LUSC
ERV1|HERVH-int|chr8:91948427-91951377|+	COAD
ERV1|HERVH-int|chr8:97175469-97178476|+	BLCA, BRCA, COAD, HNSC, KICH, KIRC, KIRP, LIHC, LUAD, LUSC, PRAD, THCA
ERV1|HERVH-int|chr8:97178607-97179110|+	KICH, KIRC, LIHC, THCA
ERV1|HERVH-int|chr8:97179112-97179731|+	BRCA, KICH, KIRC, LIHC, LUSC, THCA
ERV1|HERVH-int|chr8:97830549-97831909|-	LUAD
ERV1|HERVH-int|chr8:99944125-99947417|+	BLCA, COAD, HNSC, LUSC
ERV1|HERVH-int|chr8:99947407-99947907|+	COAD, HNSC, LUSC
ERV1|HERVH-int|chr8:99947909-99948583|+	COAD, HNSC, LUSC
ERV1|HERVH-int|chr9:100141181-100142889|-	KIRC
ERV1|HERVH-int|chr9:100143008-100146113|-	KIRC, KIRP, LUAD, LUSC
ERV1|HERVH-int|chr9:131547622-131548091|+	BRCA, LUAD
ERV1|HERVH-int|chr9:131548146-131548718|+	BRCA, LUAD, PRAD
ERV1|HERVH-int|chr9:131548808-131550487|+	BRCA, COAD, KIRC, KIRP, LIHC, LUAD, PRAD
ERV1|HERVH-int|chr9:21488395-21491044|-	BLCA, HNSC, KIRC, KIRP, LUAD, LUSC, THCA
ERV1|HERVH-int|chr9:22659519-22660090|-	KIRC
ERV1|HERVH-int|chr9:22660272-22660767|-	KIRC
ERV1|HERVH-int|chr9:22660899-22663657|-	KIRC
ERV1|HERVH-int|chr9:2510119-2514976|+	KIRC
ERV1|HERVH-int|chr9:35003706-35007733|+	KIRC
ERV1|HERVH-int|chr9:35020807-35021462|-	KIRC, LUSC
ERV1|HERVH-int|chr9:35021836-35024184|-	BLCA, BRCA, COAD, HNSC, KICH, KIRC, KIRP, LUAD, LUSC, PRAD, THCA
ERV1|HERVH-int|chr9:35151597-35152164|-	KIRP, LUAD, PRAD
ERV1|HERVH-int|chr9:35152157-35152773|-	KIRP, PRAD
ERV1|HERVH-int|chr9:35153479-35155741|-	BRCA, KICH, KIRC, KIRP, LUAD, PRAD
ERV1|HERVH-int|chr9:69407074-69409905|-	BRCA, THCA
ERV1|HERVH-int|chr9:80137743-80140829|+	KIRC
ERV1|HERVH-int|chr9:81009483-81012425|+	KIRC
ERV1|HERVH-int|chr9:85881876-85884099|+	BRCA, KICH, KIRC, KIRP, LUAD, LUSC, PRAD, THCA
ERV1|HERVH-int|chr9:85884092-85884510|+	KIRC
ERV1|HERVH-int|chr9:87411148-87414340|+	HNSC, LIHC, LUSC, PRAD
ERV1|HERVH-int|chr9:92072526-92078223|+	BLCA, BRCA, COAD, HNSC, KICH, KIRC, KIRP, LIHC, LUAD, LUSC, PRAD, THCA
ERV1|HERVH-int|chr9:94540299-94543214|+	COAD, PRAD
ERV1|HERVH-int|chr9:99670233-99673561|+	HNSC
ERV1|HERVH-int|chrX:103431274-103435037|-	LUSC
ERV1|HERVH-int|chrX:103763060-103764114|-	KIRC
ERV1|HERVH-int|chrX:103764098-103766929|-	KIRC
ERV1|HERVH-int|chrX:114044413-114044987|+	HNSC
ERV1|HERVH-int|chrX:116332401-116334243|+	HNSC
ERV1|HERVH-int|chrX:125389885-125390544|-	PRAD
ERV1|HERVH-int|chrX:125390546-125391040|-	PRAD
ERV1|HERVH-int|chrX:125391177-125394107|-	PRAD
ERV1|HERVH-int|chrX:12940278-12943233|+	LUAD
ERV1|HERVH-int|chrX:12943867-12944533|+	LUAD
ERV1|HERVH-int|chrX:131712448-131715472|+	BLCA, BRCA, COAD, HNSC, KIRC, LUAD, LUSC
ERV1|HERVH-int|chrX:138266009-138266516|-	COAD
ERV1|HERVH-int|chrX:16180212-16180877|-	COAD
ERV1|HERVH-int|chrX:16180879-16181379|-	COAD
ERV1|HERVH-int|chrX:16181496-16183239|-	COAD
ERV1|HERVH-int|chrX:16183245-16184026|-	COAD
ERV1|HERVH-int|chrX:28503021-28503539|-	BLCA, HNSC
ERV1|HERVH-int|chrX:28503526-28503935|-	HNSC
ERV1|HERVH-int|chrX:28503934-28504322|+	HNSC
ERV1|HERVH-int|chrX:28504413-28505368|-	HNSC
ERV1|HERVH-int|chrX:28505363-28507461|-	BLCA, HNSC
ERV1|HERVH-int|chrX:30106742-30107591|+	COAD
ERV1|HERVH-int|chrX:3555463-3557546|-	COAD, HNSC, LUSC
ERV1|HERVH-int|chrX:37458429-37460859|-	COAD, HNSC
ERV1|HERVH-int|chrX:4540914-4541307|-	BLCA, COAD, HNSC, LUSC
ERV1|HERVH-int|chrX:4541520-4542183|-	BLCA, COAD, HNSC, LUSC
ERV1|HERVH-int|chrX:4542185-4542680|-	BLCA, COAD, HNSC, LUSC
ERV1|HERVH-int|chrX:4542812-4545870|-	BLCA, COAD, HNSC, LUSC
ERV1|HERVH-int|chrX:4892066-4894984|+	COAD, HNSC, LUSC
ERV1|HERVH-int|chrX:71264926-71266887|+	THCA
ERV1|HERVH-int|chrX:71267183-71268492|+	KIRC
ERV1|HERVH-int|chrX:71270271-71271283|+	KIRC, THCA
ERV1|HERVH-int|chrX:74121994-74126748|-	BLCA, BRCA, COAD, HNSC, KIRC, LUAD, LUSC, THCA
ERV1|HERVH-int|chrX:74127046-74130197|-	BRCA, COAD, KIRC, LUAD, THCA
ERV1|HERVH-int|chrX:92102573-92105434|-	HNSC
ERV1|HERVH-int|chrX:94701137-94704174|-	LIHC, LUAD, LUSC
ERV1|HERVH-int|chrY:7501024-7505195|+	BLCA, HNSC, LUSC
ERV1|HERVH48-int|chr11:7517309-7520066|-	KICH
ERV1|HERVH48-int|chr14:70345038-70346142|+	KICH
ERV1|HERVH48-int|chr14:70346130-70349924|+	BLCA, BRCA, COAD, KICH, KIRC, KIRP, LIHC, LUAD, LUSC, PRAD, THCA
ERV1|HERVH48-int|chr19:20474376-20476289|-	KIRC, KIRP
ERV1|HERVH48-int|chr19:20476272-20480313|-	KIRC, KIRP
ERV1|HERVH48-int|chr19:23344908-23346593|+	BLCA, BRCA, COAD, HNSC, KICH, KIRC, KIRP, LIHC, LUAD, LUSC, PRAD, THCA
ERV1|HERVH48-int|chr19:23346592-23348277|+	BLCA, BRCA, COAD, HNSC, KICH, KIRC, KIRP, LIHC, LUAD, LUSC, PRAD, THCA
ERV1|HERVH48-int|chr19:23349442-23350610|+	BLCA, BRCA, COAD, KICH, KIRC, KIRP, LUAD, LUSC, PRAD, THCA
ERV1|HERVH48-int|chr1:246637152-246639697|-	BLCA, BRCA, COAD, HNSC, KIRC, LUAD, LUSC, PRAD, THCA
ERV1|HERVH48-int|chr1:247286545-247289592|+	BRCA, KIRC, KIRP, LUAD, LUSC, THCA
ERV1|HERVH48-int|chr1:86339774-86343589|+	KIRC
ERV1|HERVH48-int|chr21:42919107-42922458|-	BLCA, BRCA, COAD, KICH, KIRC, KIRP, LUAD, LUSC, PRAD, THCA
ERV1|HERVH48-int|chr21:42922765-42924948|-	BLCA, BRCA, KIRC, KIRP, LUAD, PRAD, THCA
ERV1|HERVH48-int|chr2:142931426-142936889|-	BLCA, BRCA, HNSC, KIRC, KIRP, LIHC, LUAD, LUSC
ERV1|HERVH48-int|chr4:19887556-19893979|+	BLCA, BRCA, KIRP, LIHC, LUSC, THCA
ERV1|HERVH48-int|chr5:43072720-43075264|-	BLCA, BRCA, COAD, HNSC, KICH, KIRC, KIRP, LIHC, LUAD, LUSC, PRAD, THCA
ERV1|HERVH48-int|chr7:102974408-102977040|+	LUAD
ERV1|HERVH48-int|chr8:122830621-122833714|-	BRCA, COAD, KIRC, KIRP, LUAD, LUSC, PRAD, THCA
ERV1|HERVH48-int|chr8:122834008-122836455|-	BRCA, KIRC, KIRP, LUAD, LUSC, PRAD, THCA
ERV1|HERVH48-int|chr8:85274167-85275053|-	COAD, KIRC, LUAD, THCA
ERV1|HERVH48-int|chrX:57219327-57219863|+	BRCA, COAD, KICH, KIRC, KIRP, LUAD, PRAD, THCA
ERV1|HERVH48-int|chrX:57219888-57220453|+	BRCA, COAD, KICH, KIRC, KIRP, LUAD, LUSC, THCA
ERV1|HERVH48-int|chrX:57220437-57224273|+	BLCA, BRCA, COAD, HNSC, KICH, KIRC, KIRP, LIHC, LUAD, LUSC, PRAD, THCA
ERV1|HERVH48-int|chrX:69699363-69703443|-	KIRC
ERV1|HERVI-int|chr15:79916598-79918144|-	BLCA, BRCA, COAD, HNSC, KICH, KIRC, KIRP, LIHC, LUAD, LUSC, PRAD, THCA
ERV1|HERVI-int|chr15:82487869-82495617|+	LUAD, LUSC, PRAD
ERV1|HERVI-int|chr16:72064778-72072014|+	LIHC
ERV1|HERVI-int|chr16:72072307-72072861|+	LIHC
ERV1|HERVI-int|chr18:46868776-46870333|+	BRCA, HNSC, LUSC, PRAD
ERV1|HERVI-int|chr18:46870644-46876697|+	BLCA, BRCA, COAD, HNSC, LUAD, LUSC, PRAD
ERV1|HERVI-int|chr18:46876999-46877281|+	BRCA, HNSC, LUSC
ERV1|HERVI-int|chr22:16148685-16152001|+	LUAD
ERV1|HERVI-int|chr22:16151997-16153919|+	LUAD
ERV1|HERVI-int|chr7:134547811-134548478|+	BLCA, BRCA, LIHC, LUAD, LUSC
ERV1|HERVI-int|chr7:134557921-134559549|+	HNSC, LUSC
ERV1|HERVI-int|chr7:134563728-134564837|+	LUSC
ERV1|HERVI-int|chr8:8359470-8362615|-	BRCA, THCA
ERV1|HERVI-int|chr9:133032542-133037838|-	BLCA, BRCA, COAD, KIRC, LUAD, LUSC
ERV1|HERVI-int|chr9:88041508-88042806|-	KICH
ERV1|HERVI-int|chr9:88043102-88043359|-	KICH
ERV1|HERVI-int|chr9:88043650-88044315|-	KICH
ERV1|HERVIP10B3-int|chr11:2341052-2341847|+	LUAD, LUSC
ERV1|HERVIP10B3-int|chr15:82374068-82380646|-	LUSC
ERV1|HERVIP10B3-int|chr16:10442281-10443541|-	BLCA, BRCA, LUAD, LUSC
ERV1|HERVIP10B3-int|chr16:10443659-10445502|-	BLCA, BRCA, COAD, HNSC, KIRC, LIHC, LUAD, LUSC, PRAD, THCA
ERV1|HERVIP10B3-int|chr16:30097208-30099040|+	BLCA, BRCA, LUAD
ERV1|HERVIP10B3-int|chr16:30100062-30101001|+	BRCA, LUAD
ERV1|HERVIP10B3-int|chr16:30101275-30102246|+	BRCA
ERV1|HERVIP10B3-int|chr16:30102243-30103835|+	BRCA, LUAD
ERV1|HERVIP10B3-int|chr17:77169037-77171839|-	KIRC
ERV1|HERVIP10B3-int|chr19:562283-562821|-	BLCA, BRCA, COAD, KIRC, KIRP, LIHC, LUAD, LUSC, PRAD, THCA
ERV1|HERVIP10B3-int|chr19:563122-563561|-	BLCA, BRCA, COAD, KIRP, LUAD, LUSC, PRAD, THCA
ERV1|HERVIP10B3-int|chr19:9627909-9634410|+	BLCA, BRCA, COAD, KICH, KIRC, KIRP, LUAD, LUSC, PRAD, THCA
ERV1|HERVIP10B3-int|chr1:235672703-235675132|+	BRCA, KIRC, LUAD, THCA
ERV1|HERVIP10B3-int|chr20:49281577-49282133|-	BLCA, BRCA, COAD, HNSC, KICH, KIRC, KIRP, LIHC, LUAD, LUSC, PRAD, THCA
ERV1|HERVIP10B3-int|chr20:49282370-49284126|-	BLCA, BRCA, COAD, HNSC, KICH, KIRC, KIRP, LIHC, LUAD, LUSC, PRAD, THCA
ERV1|HERVIP10B3-int|chr20:49284128-49284587|-	BLCA, BRCA, COAD, HNSC, KICH, KIRC, KIRP, LIHC, LUAD, LUSC, PRAD, THCA
ERV1|HERVIP10B3-int|chr20:49284891-49284955|-	BLCA, BRCA, COAD, HNSC, KIRC, LUAD, LUSC, PRAD
ERV1|HERVIP10B3-int|chr20:49284950-49285785|-	BLCA, BRCA, COAD, HNSC, KICH, KIRC, KIRP, LIHC, LUAD, LUSC, PRAD, THCA
ERV1|HERVIP10B3-int|chr2:118948826-118949630|-	LUAD, LUSC
ERV1|HERVIP10B3-int|chr3:120492068-120495825|+	PRAD
ERV1|HERVIP10B3-int|chr3:14039450-14047032|-	BLCA, BRCA, COAD, HNSC, KICH, KIRC, LUAD, LUSC, PRAD, THCA
ERV1|HERVIP10B3-int|chr3:54072314-54076089|+	BLCA, LUSC
ERV1|HERVIP10B3-int|chr4:99013919-99021508|-	BRCA, KIRC, LUSC
ERV1|HERVIP10B3-int|chr5:154878877-154880799|+	BLCA, BRCA, COAD, HNSC, KICH, KIRC, KIRP, LIHC, LUAD, LUSC, PRAD, THCA
ERV1|HERVIP10B3-int|chr5:154880766-154881768|+	BLCA, BRCA, COAD, HNSC, KICH, KIRC, KIRP, LIHC, LUAD, LUSC, PRAD, THCA
ERV1|HERVIP10B3-int|chr5:154882069-154883928|+	BLCA, BRCA, COAD, HNSC, KICH, KIRC, KIRP, LIHC, LUAD, LUSC, PRAD, THCA
ERV1|HERVIP10B3-int|chr5:154884233-154885639|+	BLCA, BRCA, COAD, HNSC, KICH, KIRC, KIRP, LIHC, LUAD, LUSC, PRAD, THCA
ERV1|HERVIP10B3-int|chr6:118576792-118578078|+	KIRC, KIRP, LUAD, PRAD
ERV1|HERVIP10B3-int|chr6:27178873-27183984|+	BLCA, BRCA, COAD, KIRC, KIRP, LUAD, THCA
ERV1|HERVIP10B3-int|chr6:27183988-27186157|+	KIRP, LUAD, THCA
ERV1|HERVIP10B3-int|chr6:35563264-35564513|-	KIRC
ERV1|HERVIP10B3-int|chr9:88037903-88040139|-	BRCA, HNSC, KICH, KIRC, LIHC, LUAD
ERV1|HERVIP10F-int|chr11:67689712-67693065|-	BLCA, BRCA, HNSC, LUSC
ERV1|HERVIP10F-int|chr11:67693388-67695559|-	LUSC
ERV1|HERVIP10F-int|chr12:10369012-10371485|+	BLCA, BRCA, COAD, HNSC, KICH, KIRC, KIRP, LIHC, LUAD, LUSC, PRAD, THCA
ERV1|HERVIP10F-int|chr14:20710434-20714046|-	BLCA, BRCA, KICH, LUAD, THCA
ERV1|HERVIP10F-int|chr16:10490487-10493944|+	BLCA, BRCA, LUAD, LUSC
ERV1|HERVIP10F-int|chr19:19897814-19899157|+	BLCA, BRCA, COAD, KICH, KIRC, KIRP, LIHC, LUAD, LUSC, PRAD, THCA
ERV1|HERVIP10F-int|chr19:19899201-19899805|+	BLCA, BRCA, COAD, KICH, KIRC, KIRP, LIHC, LUAD, LUSC, PRAD, THCA
ERV1|HERVIP10F-int|chr19:20205210-20206834|+	BLCA, BRCA, LUAD, THCA
ERV1|HERVIP10F-int|chr19:52649404-52650252|+	BLCA, BRCA, COAD, HNSC, KICH, KIRC, KIRP, LIHC, LUAD, LUSC, PRAD, THCA
ERV1|HERVIP10F-int|chr19:9718911-9721844|+	BLCA, BRCA, HNSC, KICH, KIRC, KIRP, LIHC, LUAD, LUSC, PRAD, THCA
ERV1|HERVIP10F-int|chr1:246748036-246751121|-	BLCA, BRCA, LUAD, PRAD
ERV1|HERVIP10F-int|chr1:31454102-31457948|-	BLCA, BRCA, COAD, KICH, LIHC, LUAD, LUSC
ERV1|HERVIP10F-int|chr1:31458572-31459037|+	BLCA, BRCA, COAD, KICH, LIHC, LUAD, LUSC
ERV1|HERVIP10F-int|chr1:31459370-31466684|+	BLCA, BRCA, COAD, HNSC, KICH, KIRC, KIRP, LIHC, LUAD, LUSC
ERV1|HERVIP10F-int|chr1:31467353-31468213|-	BLCA, BRCA, KICH, LIHC, LUAD
ERV1|HERVIP10F-int|chr1:31468515-31468784|-	KICH
ERV1|HERVIP10F-int|chr1:31468763-31469049|-	KICH
ERV1|HERVIP10F-int|chr1:31469342-31469737|-	BLCA, BRCA, KICH, LIHC, LUAD
ERV1|HERVIP10F-int|chr1:31469970-31470600|-	BLCA, BRCA, KICH, LIHC, LUAD
ERV1|HERVIP10F-int|chr2:81650397-81658130|-	HNSC, LUSC
ERV1|HERVIP10F-int|chr3:48273323-48274514|+	BRCA, HNSC, KIRC, KIRP, LUSC, PRAD, THCA
ERV1|HERVIP10F-int|chr3:48276951-48278316|+	BLCA, BRCA, COAD, HNSC, KIRC, KIRP, LUAD, LUSC, PRAD, THCA
ERV1|HERVIP10F-int|chr3:5691577-5694652|-	BLCA, COAD, HNSC, LUAD, LUSC
ERV1|HERVIP10F-int|chr3:5695641-5696845|-	BLCA
ERV1|HERVIP10F-int|chr3:5696824-5697618|-	BLCA
ERV1|HERVIP10F-int|chr7:39759202-39761512|+	KICH
ERV1|HERVIP10F-int|chr7:85738096-85745888|-	KICH
ERV1|HERVIP10F-int|chr8:39848199-39852577|-	KICH, PRAD
ERV1|HERVIP10F-int|chr9:64871010-64872932|-	COAD
ERV1|HERVIP10F-int|chr9:64872918-64876219|-	COAD
ERV1|HERVIP10F-int|chr9:64876517-64878416|-	COAD
ERV1|HERVIP10F-int|chrX:37478816-37479332|+	KIRP
ERV1|HERVIP10F-int|chrX:37479326-37480060|+	KICH, KIRP
ERV1|HERVIP10FH-int|chr10:29436719-29438848|-	BRCA, HNSC, KIRC, KIRP, THCA
ERV1|HERVIP10FH-int|chr10:94991921-94994448|-	LIHC, THCA
ERV1|HERVIP10FH-int|chr10:94994704-94997140|-	LIHC
ERV1|HERVIP10FH-int|chr11:2336260-2337444|+	BLCA, BRCA, HNSC, KIRC, KIRP, LUAD, LUSC, THCA
ERV1|HERVIP10FH-int|chr11:2337604-2338513|+	KIRC, LUAD, LUSC
ERV1|HERVIP10FH-int|chr11:2339999-2341044|+	LUAD, LUSC
ERV1|HERVIP10FH-int|chr12:124937513-124938486|+	BLCA, BRCA, COAD, KIRC, KIRP, LUAD, THCA
ERV1|HERVIP10FH-int|chr14:30966394-30968402|+	LUAD
ERV1|HERVIP10FH-int|chr14:30969448-30972048|+	LUAD
ERV1|HERVIP10FH-int|chr14:61116763-61120044|-	BRCA, KIRC, KIRP, LUAD, LUSC, PRAD, THCA
ERV1|HERVIP10FH-int|chr14:61120016-61121155|-	BRCA, KIRC, KIRP, LUAD, LUSC, PRAD, THCA
ERV1|HERVIP10FH-int|chr16:20644141-20644538|+	PRAD
ERV1|HERVIP10FH-int|chr16:20644579-20644949|+	PRAD
ERV1|HERVIP10FH-int|chr17:47065563-47068369|-	BLCA, BRCA, KIRC, LUAD, LUSC
ERV1|HERVIP10FH-int|chr19:20360422-20361619|+	PRAD
ERV1|HERVIP10FH-int|chr19:20372006-20373705|+	PRAD, THCA
ERV1|HERVIP10FH-int|chr19:20373785-20374657|+	THCA
ERV1|HERVIP10FH-int|chr19:20374954-20375604|+	THCA
ERV1|HERVIP10FH-int|chr19:20860010-20862513|+	BLCA, BRCA, KIRC, THCA
ERV1|HERVIP10FH-int|chr19:57800289-57801329|-	BLCA, BRCA, COAD, HNSC, KICH, KIRC, KIRP, LIHC, LUAD, LUSC, PRAD, THCA
ERV1|HERVIP10FH-int|chr19:57801627-57802442|-	BLCA, BRCA, COAD, HNSC, KICH, KIRC, KIRP, LIHC, LUAD, LUSC, PRAD, THCA
ERV1|HERVIP10FH-int|chr19:57802847-57803420|-	BLCA, BRCA, COAD, KICH, KIRC, KIRP, LUAD, LUSC, PRAD, THCA
ERV1|HERVIP10FH-int|chr1:159022895-159025513|-	BLCA, HNSC, KIRC, LUAD, LUSC
ERV1|HERVIP10FH-int|chr21:36104755-36109248|+	KICH, KIRC, KIRP, PRAD
ERV1|HERVIP10FH-int|chr2:65044776-65046931|-	BRCA
ERV1|HERVIP10FH-int|chr3:120618056-120621378|-	KIRC, LIHC
ERV1|HERVIP10FH-int|chr3:120621722-120623296|-	KIRC
ERV1|HERVIP10FH-int|chr3:5694626-5695645|-	BLCA
ERV1|HERVIP10FH-int|chr4:42315689-42320148|+	COAD, HNSC, PRAD
ERV1|HERVIP10FH-int|chr5:172651154-172655895|-	KIRC
ERV1|HERVIP10FH-int|chr5:82971939-82972375|-	HNSC
ERV1|HERVIP10FH-int|chr5:82973390-82975593|-	HNSC
ERV1|HERVIP10FH-int|chr6:117618955-117621393|+	KIRC, LUAD
ERV1|HERVIP10FH-int|chr6:160788722-160789648|+	BLCA, LUSC
ERV1|HERVIP10FH-int|chr6:160790835-160793520|+	BLCA, BRCA, HNSC, LUSC
ERV1|HERVIP10FH-int|chr6:161310158-161315114|-	HNSC
ERV1|HERVIP10FH-int|chr6:66259730-66264357|+	HNSC
ERV1|HERVIP10FH-int|chr7:103154402-103155791|+	BLCA, BRCA, COAD, KIRC, KIRP, PRAD, THCA
ERV1|HERVIP10FH-int|chr8:124904043-124905036|-	BLCA
ERV1|HERVIP10FH-int|chr8:124905437-124906057|-	BLCA
ERV1|HERVIP10FH-int|chr8:124906363-124906459|-	BLCA
ERV1|HERVIP10FH-int|chr8:142730632-142730744|-	BLCA, BRCA, THCA
ERV1|HERVIP10FH-int|chr8:142731044-142731563|-	BLCA, BRCA, COAD, HNSC, KICH, KIRC, KIRP, LIHC, LUAD, LUSC, PRAD, THCA
ERV1|HERVIP10FH-int|chrX:120144779-120145407|+	BLCA, THCA
ERV1|HERVIP10FH-int|chrX:37480048-37484307|+	BLCA, BRCA, COAD, HNSC, KICH, KIRC, KIRP, LIHC, LUAD, LUSC, PRAD, THCA
ERV1|HERVIP10FH-int|chrY:7107674-7110082|+	BLCA, LUSC, PRAD, THCA
ERV1|HERVP71A-int|chr10:104066260-104067516|+	HNSC, LUSC
ERV1|HERVP71A-int|chr10:104068033-104070321|+	HNSC, LUSC
ERV1|HERVP71A-int|chr13:67340595-67348147|-	BLCA, COAD, HNSC, LUAD
ERV1|HERVP71A-int|chr15:75063944-75065588|+	LUAD
ERV1|HERVP71A-int|chr1:223207048-223207650|+	LUSC
ERV1|HERVP71A-int|chr1:223208014-223209415|+	HNSC, LUSC
ERV1|HERVP71A-int|chr1:247354309-247356802|+	BRCA, THCA
ERV1|HERVP71A-int|chr1:247357437-247360114|+	BLCA, BRCA, KICH, KIRC, KIRP, LUAD, LUSC, PRAD, THCA
ERV1|HERVP71A-int|chr2:190214012-190215711|+	BLCA, BRCA, COAD, HNSC, KICH, KIRC, KIRP, LIHC, LUAD, LUSC, PRAD, THCA
ERV1|HERVP71A-int|chr2:190217527-190219239|+	BLCA, BRCA, COAD, KIRC, KIRP, LUAD, LUSC, PRAD, THCA
ERV1|HERVP71A-int|chr3:5141283-5143359|-	KIRC, LUAD, LUSC, PRAD, THCA
ERV1|HERVP71A-int|chr3:5143511-5147022|-	KIRC, LUAD, THCA
ERV1|HERVP71A-int|chr4:143177565-143180491|-	BRCA, KICH, KIRC, LUAD, PRAD, THCA
ERV1|HERVP71A-int|chr5:85647001-85647706|-	BLCA, HNSC, LUSC
ERV1|HERVP71A-int|chr6:43391528-43393150|+	LUAD
ERV1|HERVP71A-int|chr6:43397453-43398399|+	LUAD
ERV1|HERVP71A-int|chr6:79526571-79529321|+	KIRC
ERV1|HERVP71A-int|chr7:21502874-21507687|-	KICH, KIRC, LUAD, THCA
ERV1|HERVP71A-int|chr7:21549178-21554170|-	KIRC
ERV1|HERVP71A-int|chrX:118885000-118885740|+	BLCA, BRCA, HNSC, KIRC, LIHC, LUAD, LUSC, PRAD
ERV1|HERVP71A-int|chrX:118886053-118887808|+	BLCA, HNSC, KIRC, LIHC, LUAD, LUSC, PRAD
ERV1|HERVP71A-int|chrX:118888115-118889569|+	BLCA, HNSC, KIRC, LIHC, LUAD, LUSC, PRAD
ERV1|HERVP71A-int|chrX:118890013-118891288|+	BLCA, HNSC, KIRC, LIHC, LUAD, LUSC
ERV1|HERVS71-int|chr10:52946907-52955585|-	BLCA, KIRC, LIHC, THCA
ERV1|HERVS71-int|chr11:3510213-3513027|-	COAD, THCA
ERV1|HERVS71-int|chr11:3513036-3516232|-	KIRC, THCA
ERV1|HERVS71-int|chr11:67882928-67885775|-	COAD, KIRC, KIRP
ERV1|HERVS71-int|chr11:67885784-67888955|-	COAD, KIRC, KIRP
ERV1|HERVS71-int|chr11:71706541-71709730|+	KIRC
ERV1|HERVS71-int|chr11:71709739-71712562|+	KIRC
ERV1|HERVS71-int|chr12:9323740-9325723|-	LUSC
ERV1|HERVS71-int|chr12:9325716-9327851|-	KIRC, LUSC
ERV1|HERVS71-int|chr16:35269044-35276525|-	HNSC, LUSC
ERV1|HERVS71-int|chr18:50405271-50407886|+	BLCA, BRCA, HNSC, LUSC
ERV1|HERVS71-int|chr19:20362807-20371352|+	BLCA, BRCA, KICH, KIRC, KIRP, LUAD, LUSC, PRAD, THCA
ERV1|HERVS71-int|chr19:36327346-36330482|-	BLCA, BRCA, COAD, HNSC, KICH, KIRC, KIRP, LIHC, LUAD, LUSC, PRAD, THCA
ERV1|HERVS71-int|chr19:37555610-37557320|-	BLCA, BRCA, COAD, HNSC, KICH, KIRC, KIRP, LIHC, LUAD, LUSC, PRAD, THCA
ERV1|HERVS71-int|chr19:37557322-37558153|-	BLCA, BRCA, COAD, HNSC, KICH, KIRC, KIRP, LIHC, LUAD, LUSC, PRAD, THCA
ERV1|HERVS71-int|chr19:37558135-37558628|-	BLCA, BRCA, COAD, KICH, KIRC, KIRP, LUAD, LUSC, PRAD, THCA
ERV1|HERVS71-int|chr3:101632599-101641508|+	BLCA, BRCA, HNSC, KIRC, LUAD, LUSC, THCA
ERV1|HERVS71-int|chr3:125832491-125835648|+	BRCA, COAD, KIRC, KIRP, LUAD, LUSC
ERV1|HERVS71-int|chr3:125835663-125838487|+	BRCA, COAD, KIRC, THCA
ERV1|HERVS71-int|chr3:130180374-130183560|-	COAD
ERV1|HERVS71-int|chr4:4031112-4033931|-	COAD, LUAD
ERV1|HERVS71-int|chr4:4033941-4037122|-	COAD, LUAD, THCA
ERV1|HERVS71-int|chr4:9600388-9603574|+	BRCA, COAD, THCA
ERV1|HERVS71-int|chr4:9603583-9606392|+	BRCA, COAD, THCA
ERV1|HERVS71-int|chr5:95708196-95709910|-	THCA
ERV1|HERVS71-int|chr6:28766730-28773949|-	PRAD
ERV1|HERVS71-int|chr6:28774241-28775957|-	PRAD
ERV1|HERVS71-int|chr7:134549070-134551552|+	BLCA, BRCA, HNSC, LIHC, LUAD, LUSC
ERV1|HERVS71-int|chr7:134551541-134557372|+	BLCA, BRCA, HNSC, KIRP, LIHC, LUAD, LUSC
ERV1|HERVS71-int|chr7:29636924-29644127|-	BLCA, BRCA, COAD, HNSC, KICH, KIRC, KIRP, LIHC, LUAD, LUSC, PRAD, THCA
ERV1|HERVS71-int|chr7:29644152-29644842|-	BRCA, COAD, KIRC, KIRP, LUAD, PRAD, THCA
ERV1|HERVS71-int|chr7:6989229-6992060|-	KIRC, KIRP
ERV1|HERVS71-int|chr7:6992069-6995253|-	COAD, KIRC
ERV1|HERVS71-int|chr8:12520774-12523594|-	COAD
ERV1|HERVS71-int|chrY:12354546-12361431|-	BLCA, COAD, KICH, LUAD, LUSC, PRAD
ERV1|HUERS-P1-int|chr11:6686821-6688047|+	KIRC, LUAD
ERV1|HUERS-P1-int|chr11:6688106-6689843|+	KIRC
ERV1|HUERS-P1-int|chr12:21231803-21232695|-	LIHC
ERV1|HUERS-P1-int|chr12:21232770-21233702|-	LIHC
ERV1|HUERS-P1-int|chr13:112383288-112388628|-	LIHC
ERV1|HUERS-P1-int|chr14:59611202-59613295|+	BRCA
ERV1|HUERS-P1-int|chr14:59613597-59615167|+	BRCA
ERV1|HUERS-P1-int|chr14:59615478-59617992|+	BRCA
ERV1|HUERS-P1-int|chr15:44877921-44882678|-	KICH
ERV1|HUERS-P1-int|chr1:109832300-109833856|+	BRCA, KICH
ERV1|HUERS-P1-int|chr1:109834133-109836878|+	BLCA, BRCA, KICH
ERV1|HUERS-P1-int|chr1:109837310-109839098|+	BLCA, BRCA, KICH
ERV1|HUERS-P1-int|chr3:184701614-184702386|-	BLCA, BRCA, HNSC, KICH, KIRC, KIRP, LUAD, LUSC, PRAD, THCA
ERV1|HUERS-P1-int|chr3:184702688-184703266|-	BLCA, BRCA, COAD, HNSC, KICH, KIRC, KIRP, LIHC, LUAD, LUSC, PRAD, THCA
ERV1|HUERS-P1-int|chr3:184703562-184704803|-	BLCA, BRCA, COAD, HNSC, KICH, KIRC, KIRP, LIHC, LUAD, LUSC, PRAD, THCA
ERV1|HUERS-P1-int|chr3:184704830-184707114|-	BLCA, BRCA, COAD, HNSC, KICH, KIRC, KIRP, LIHC, LUAD, LUSC, PRAD, THCA
ERV1|HUERS-P1-int|chr5:79579201-79579562|+	BLCA
ERV1|HUERS-P1-int|chr6:147538348-147540933|-	KICH
ERV1|HUERS-P1-int|chr6:42059845-42062529|-	BRCA, KIRC, KIRP, LUAD, LUSC, THCA
ERV1|HUERS-P1-int|chr7:88285963-88286562|-	PRAD
ERV1|HUERS-P1-int|chr8:70730389-70732544|-	LUAD
ERV1|HUERS-P1-int|chr8:83352688-83357449|-	HNSC, LUSC
ERV1|HUERS-P1-int|chr8:83357486-83358790|-	LUSC
ERV1|HUERS-P1-int|chr9:98051684-98052506|-	COAD, LUSC, PRAD
ERV1|HUERS-P1-int|chr9:98052805-98053802|-	BLCA, BRCA, COAD, HNSC, KICH, LUSC, PRAD
ERV1|HUERS-P1-int|chrX:9665539-9667030|+	KIRC
ERV1|HUERS-P1-int|chrX:9667257-9669295|+	BRCA, KIRC, LUAD, LUSC
ERV1|HUERS-P2-int|chr12:74388206-74389016|-	LUAD
ERV1|HUERS-P2-int|chr12:74389948-74390808|-	LUAD
ERV1|HUERS-P2-int|chr13:86185535-86188371|+	KICH
ERV1|HUERS-P2-int|chr19:22492481-22493206|+	BRCA, KICH, THCA
ERV1|HUERS-P2-int|chr19:22493235-22493625|+	KICH
ERV1|HUERS-P2-int|chr19:22493943-22495923|+	BRCA, KICH, KIRC, KIRP, THCA
ERV1|HUERS-P2-int|chr19:41537354-41539698|+	KIRC
ERV1|HUERS-P2-int|chr21:44486256-44486763|+	BLCA, LIHC, LUSC
ERV1|HUERS-P2-int|chr21:44487935-44490230|+	BLCA, LIHC, LUAD, LUSC
ERV1|HUERS-P2-int|chr3:113338560-113340377|-	BRCA
ERV1|HUERS-P2-int|chr3:126244029-126247093|-	BLCA, KICH, KIRC, KIRP, LIHC, LUAD, LUSC, PRAD, THCA
ERV1|HUERS-P3-int|chr10:37321403-37322828|+	BRCA
ERV1|HUERS-P3-int|chr10:37323131-37324995|+	BRCA
ERV1|HUERS-P3-int|chr11:114586351-114591710|+	COAD
ERV1|HUERS-P3-int|chr11:17370373-17376380|+	BRCA, COAD, KICH, KIRC, KIRP, LUSC
ERV1|HUERS-P3-int|chr11:17377510-17378687|+	BLCA, BRCA, COAD, HNSC, KICH, KIRC, KIRP, LIHC, LUAD, LUSC, PRAD, THCA
ERV1|HUERS-P3-int|chr11:34898115-34898773|+	BLCA, BRCA, KICH, KIRC, KIRP, LUAD, LUSC, PRAD, THCA
ERV1|HUERS-P3-int|chr11:34899168-34907140|+	BLCA, BRCA, COAD, HNSC, KICH, KIRC, KIRP, LIHC, LUAD, LUSC, PRAD, THCA
ERV1|HUERS-P3-int|chr11:74869997-74873955|+	BLCA, BRCA, HNSC, KICH, KIRC, LUAD, LUSC, PRAD
ERV1|HUERS-P3-int|chr11:74874262-74875596|+	BLCA, BRCA, KIRC, LUAD, LUSC
ERV1|HUERS-P3-int|chr11:74875874-74877162|+	BLCA, BRCA, KIRC, LUAD, LUSC, PRAD
ERV1|HUERS-P3-int|chr12:20949627-20951883|-	LIHC
ERV1|HUERS-P3-int|chr14:43002946-43006950|+	BRCA
ERV1|HUERS-P3-int|chr17:74534356-74534683|+	BLCA, BRCA, KIRC, KIRP, LUAD, LUSC, THCA
ERV1|HUERS-P3-int|chr18:35872829-35876411|+	KICH
ERV1|HUERS-P3-int|chr18:35876767-35878570|+	KICH
ERV1|HUERS-P3-int|chr19:27877627-27885294|+	BRCA, KICH, KIRC, KIRP, LUAD, PRAD, THCA
ERV1|HUERS-P3-int|chr1:19294463-19295631|-	BLCA, BRCA, COAD, HNSC, KICH, KIRC, KIRP, LIHC, LUAD, LUSC, PRAD, THCA
ERV1|HUERS-P3-int|chr2:208391403-208395038|-	BLCA, HNSC, LIHC, LUSC
ERV1|HUERS-P3-int|chr2:208395345-208395711|-	BLCA, HNSC, LIHC, LUSC
ERV1|HUERS-P3-int|chr2:31688626-31690394|-	LIHC
ERV1|HUERS-P3-int|chr2:31690994-31694869|-	LIHC
ERV1|HUERS-P3-int|chr2:6838363-6846789|-	BLCA, BRCA, HNSC, KIRC, LUAD, LUSC
ERV1|HUERS-P3-int|chr2:69794781-69796464|-	COAD, KICH, KIRC, KIRP, LUAD
ERV1|HUERS-P3-int|chr2:69796454-69798802|-	BRCA, COAD, KICH, KIRC, KIRP, LUAD, LUSC
ERV1|HUERS-P3-int|chr5:91445971-91447921|-	KICH
ERV1|HUERS-P3-int|chr6:118580329-118588950|+	KIRC, PRAD
ERV1|HUERS-P3-int|chr7:64619246-64620877|+	BRCA
ERV1|HUERS-P3-int|chr7:64621168-64621730|+	BRCA
ERV1|HUERS-P3-int|chr7:64621880-64622810|+	BRCA, LUAD
ERV1|HUERS-P3-int|chr7:64623113-64623356|+	BRCA
ERV1|HUERS-P3-int|chr7:64623660-64623950|+	BRCA
ERV1|HUERS-P3-int|chr7:64624261-64624780|+	BRCA
ERV1|HUERS-P3-int|chr8:47006748-47007464|-	BLCA, HNSC, LUAD, LUSC
ERV1|HUERS-P3-int|chr8:47007709-47008924|-	LUAD, LUSC
ERV1|HUERS-P3-int|chr8:74030710-74031194|+	BLCA, BRCA, COAD, HNSC, KICH, KIRC, KIRP, LIHC, LUAD, LUSC, PRAD, THCA
ERV1|HUERS-P3-int|chrX:125433502-125435291|-	PRAD
ERV1|HUERS-P3-int|chrX:125435602-125440136|-	PRAD
ERV1|HUERS-P3-int|chrX:94441794-94442252|-	BRCA, KICH, LUAD
ERV1|HUERS-P3b-int|chr10:57788773-57791274|+	THCA
ERV1|HUERS-P3b-int|chr11:36670957-36672349|+	KIRC
ERV1|HUERS-P3b-int|chr11:4622522-4623312|-	PRAD
ERV1|HUERS-P3b-int|chr11:4623619-4624780|-	PRAD
ERV1|HUERS-P3b-int|chr11:82676316-82680125|-	PRAD
ERV1|HUERS-P3b-int|chr11:88889426-88893227|+	KIRP
ERV1|HUERS-P3b-int|chr15:80366622-80369179|+	KICH
ERV1|HUERS-P3b-int|chr17:16539968-16541729|+	KIRC, KIRP, LUSC
ERV1|HUERS-P3b-int|chr17:16542384-16543182|+	KIRP
ERV1|HUERS-P3b-int|chr17:16543597-16546085|+	BLCA, BRCA, KIRC, KIRP, LUSC, PRAD, THCA
ERV1|HUERS-P3b-int|chr18:31741641-31742824|-	KIRC
ERV1|HUERS-P3b-int|chr18:31743134-31743431|-	KIRC
ERV1|HUERS-P3b-int|chr18:31743742-31744184|-	KIRC
ERV1|HUERS-P3b-int|chr19:42790726-42791358|-	THCA
ERV1|HUERS-P3b-int|chr19:43289218-43291399|-	KICH
ERV1|HUERS-P3b-int|chr1:153604082-153605478|+	BLCA, BRCA, COAD, HNSC, KICH, KIRC, KIRP, LIHC, LUAD, LUSC, PRAD, THCA
ERV1|HUERS-P3b-int|chr1:169815819-169818679|-	BLCA, BRCA, KIRC, KIRP, LUAD, LUSC, THCA
ERV1|HUERS-P3b-int|chr1:207745199-207747909|+	KICH
ERV1|HUERS-P3b-int|chr1:46874044-46876129|+	BLCA, BRCA, LUAD
ERV1|HUERS-P3b-int|chr1:46876270-46876918|+	BLCA, LUAD
ERV1|HUERS-P3b-int|chr1:46876903-46877643|+	BLCA, LUAD
ERV1|HUERS-P3b-int|chr20:47523234-47523924|-	HNSC, LUSC
ERV1|HUERS-P3b-int|chr21:36102801-36104237|+	PRAD
ERV1|HUERS-P3b-int|chr2:108240387-108241570|-	COAD, KICH, KIRP, PRAD
ERV1|HUERS-P3b-int|chr2:108241949-108242473|-	KICH
ERV1|HUERS-P3b-int|chr2:108242456-108243154|-	KICH
ERV1|HUERS-P3b-int|chr2:108243892-108245565|-	KICH
ERV1|HUERS-P3b-int|chr2:13684811-13685947|+	PRAD
ERV1|HUERS-P3b-int|chr2:13686234-13687010|+	PRAD
ERV1|HUERS-P3b-int|chr2:13687320-13687809|+	PRAD
ERV1|HUERS-P3b-int|chr3:104273503-104275995|-	BRCA, HNSC
ERV1|HUERS-P3b-int|chr3:142285640-142288065|+	BLCA, BRCA, LIHC, LUSC
ERV1|HUERS-P3b-int|chr3:172666973-172668316|+	KIRC, LUSC
ERV1|HUERS-P3b-int|chr3:190678948-190680723|+	LUAD
ERV1|HUERS-P3b-int|chr7:7215067-7216893|-	BLCA, BRCA, COAD, HNSC, KICH, KIRC, KIRP, LUAD, LUSC
ERV1|HUERS-P3b-int|chr8:48232063-48232825|+	KICH
ERV1|HUERS-P3b-int|chr9:35186932-35189666|-	PRAD
ERV1|HUERS-P3b-int|chr9:35189970-35190956|-	PRAD
ERV1|HUERS-P3b-int|chr9:35191708-35193366|-	PRAD
ERV1|HUERS-P3b-int|chrX:53164844-53165646|+	BLCA, BRCA, COAD, HNSC, KICH, KIRC, KIRP, LIHC, LUAD, LUSC, PRAD, THCA
ERV1|HUERS-P3b-int|chrX:53165640-53168219|+	BLCA, BRCA, COAD, HNSC, KICH, KIRC, KIRP, LIHC, LUAD, LUSC, PRAD, THCA
ERV1|HUERS-P3b-int|chrX:74254333-74256146|+	BLCA, BRCA, COAD, KICH, KIRC, KIRP, LUAD, LUSC, PRAD, THCA
ERV1|HUERS-P3b-int|chrX:74256534-74257337|+	KIRC
ERV1|HUERS-P3b-int|chrX:74257336-74259926|+	BLCA, BRCA, COAD, KICH, KIRC, KIRP, LUAD, LUSC, PRAD, THCA
ERV1|HUERS-P3b-int|chrX:94440582-94441800|-	BRCA, KICH, LUAD
ERV1|Harlequin-int|chr10:29360906-29364467|-	KIRC
ERV1|Harlequin-int|chr10:30477252-30481853|+	BLCA, HNSC, LUAD
ERV1|Harlequin-int|chr10:59765312-59768036|-	COAD
ERV1|Harlequin-int|chr10:71944213-71945227|+	KIRP
ERV1|Harlequin-int|chr10:84167669-84168462|-	BLCA, COAD, HNSC, KIRC, KIRP, LUSC, PRAD
ERV1|Harlequin-int|chr10:84168502-84170027|-	BLCA, COAD, HNSC, KIRC, KIRP, LUSC, PRAD
ERV1|Harlequin-int|chr10:84170026-84170994|-	BLCA, COAD, HNSC, KIRC, KIRP, LUSC, PRAD
ERV1|Harlequin-int|chr10:84170977-84171612|-	BLCA, COAD, HNSC, KIRC, KIRP, LUSC, PRAD
ERV1|Harlequin-int|chr10:84171609-84171986|-	BLCA, COAD, HNSC, KIRC, KIRP, LUSC, PRAD
ERV1|Harlequin-int|chr10:97555942-97559474|-	HNSC, KIRC, KIRP, LUSC, THCA
ERV1|Harlequin-int|chr10:97559473-97560456|-	KIRC, KIRP
ERV1|Harlequin-int|chr10:97560441-97561325|-	KIRC, KIRP
ERV1|Harlequin-int|chr11:75040757-75044423|+	KIRC
ERV1|Harlequin-int|chr11:75045725-75046689|+	BLCA, KIRC
ERV1|Harlequin-int|chr12:49735987-49739725|+	HNSC
ERV1|Harlequin-int|chr13:22884029-22884897|+	HNSC, KIRC, KIRP, LUSC
ERV1|Harlequin-int|chr13:22884883-22885841|+	KIRC, KIRP
ERV1|Harlequin-int|chr13:22885842-22889378|+	HNSC, KIRC, KIRP, LUSC
ERV1|Harlequin-int|chr17:35501070-35507907|+	BLCA, BRCA, COAD, HNSC, KICH, KIRC, KIRP, LIHC, LUAD, LUSC, PRAD, THCA
ERV1|Harlequin-int|chr17:43160720-43165886|-	BLCA, BRCA, COAD, HNSC, KICH, KIRC, KIRP, LIHC, LUAD, LUSC, PRAD, THCA
ERV1|Harlequin-int|chr17:43166028-43167245|-	BLCA, BRCA, COAD, HNSC, KICH, KIRC, KIRP, LIHC, LUAD, LUSC, PRAD, THCA
ERV1|Harlequin-int|chr17:80397781-80399793|+	BLCA, BRCA, COAD, HNSC, KICH, KIRC, KIRP, LIHC, LUAD, LUSC, PRAD, THCA
ERV1|Harlequin-int|chr17:80408951-80412448|+	KIRC, KIRP
ERV1|Harlequin-int|chr17:80412537-80413064|+	KIRC
ERV1|Harlequin-int|chr18:8914109-8920902|+	KIRC
ERV1|Harlequin-int|chr19:19781553-19785796|-	BLCA, BRCA, COAD, HNSC, KICH, KIRC, KIRP, LIHC, LUAD, LUSC, PRAD, THCA
ERV1|Harlequin-int|chr19:20426578-20429510|-	KIRC, KIRP
ERV1|Harlequin-int|chr19:20429536-20430122|-	KIRC, KIRP
ERV1|Harlequin-int|chr19:20430123-20431115|-	KIRC, KIRP
ERV1|Harlequin-int|chr19:20431101-20431747|-	KIRC, KIRP
ERV1|Harlequin-int|chr19:21002840-21005098|+	BLCA, BRCA
ERV1|Harlequin-int|chr19:21005404-21007280|+	BRCA
ERV1|Harlequin-int|chr19:22358343-22362118|-	BRCA, KICH
ERV1|Harlequin-int|chr19:52898997-52899462|-	BLCA, COAD, KIRC, KIRP, PRAD
ERV1|Harlequin-int|chr19:52899758-52902003|-	BLCA, BRCA, COAD, HNSC, KICH, KIRC, KIRP, LIHC, LUAD, LUSC, PRAD, THCA
ERV1|Harlequin-int|chr19:52901994-52902576|-	BLCA, KIRC, KIRP, PRAD
ERV1|Harlequin-int|chr19:52902577-52903175|-	BLCA, KIRC, KIRP
ERV1|Harlequin-int|chr19:52903348-52903999|-	BLCA, COAD, KIRC, KIRP, PRAD
ERV1|Harlequin-int|chr19:52904000-52904372|-	BLCA, KIRC, KIRP
ERV1|Harlequin-int|chr19:9703911-9707920|+	BLCA, HNSC, LUSC
ERV1|Harlequin-int|chr1:112826631-112827533|+	THCA
ERV1|Harlequin-int|chr1:112827509-112831188|+	KIRP, THCA
ERV1|Harlequin-int|chr1:112831173-112832261|+	THCA
ERV1|Harlequin-int|chr1:1412721-1416234|-	BLCA, BRCA, HNSC, KICH, KIRC, KIRP, LIHC, LUAD, LUSC, PRAD, THCA
ERV1|Harlequin-int|chr1:1417071-1417504|-	BLCA
ERV1|Harlequin-int|chr1:1417490-1418377|-	BLCA, BRCA, HNSC, LUAD, LUSC
ERV1|Harlequin-int|chr1:171600923-171601846|+	KIRC, KIRP
ERV1|Harlequin-int|chr1:171601831-171602819|+	KIRC, KIRP
ERV1|Harlequin-int|chr1:171602818-171606351|+	KIRC, KIRP
ERV1|Harlequin-int|chr1:206053000-206053902|+	BLCA, BRCA, COAD, HNSC, KIRC, KIRP, LIHC, LUAD, LUSC, THCA
ERV1|Harlequin-int|chr1:206053888-206054886|+	BLCA, BRCA, COAD, HNSC, KIRC, KIRP, LIHC, LUAD, LUSC, THCA
ERV1|Harlequin-int|chr1:206054885-206058429|+	BLCA, BRCA, COAD, HNSC, KICH, KIRC, KIRP, LIHC, LUAD, LUSC, PRAD, THCA
ERV1|Harlequin-int|chr1:211689034-211694119|+	BRCA, KIRP, LUAD, LUSC
ERV1|Harlequin-int|chr1:227677123-227678871|+	BLCA, BRCA, COAD, HNSC, KICH, KIRC, KIRP, LIHC, LUAD, LUSC, PRAD, THCA
ERV1|Harlequin-int|chr1:227679711-227681200|+	BRCA, KIRC
ERV1|Harlequin-int|chr1:227681184-227684496|+	BRCA
ERV1|Harlequin-int|chr1:247898783-247904275|-	THCA
ERV1|Harlequin-int|chr1:28587926-28589810|-	BRCA, KICH, KIRC, KIRP
ERV1|Harlequin-int|chr1:46326039-46329561|-	BLCA, KIRC, KIRP, LUSC
ERV1|Harlequin-int|chr1:46330883-46330937|-	KIRC, KIRP
ERV1|Harlequin-int|chr1:46331235-46332068|-	BLCA, KIRC, KIRP
ERV1|Harlequin-int|chr20:15980348-15983901|-	BLCA, KIRC, KIRP
ERV1|Harlequin-int|chr20:15984852-15985766|-	BLCA, KIRC, KIRP, LIHC
ERV1|Harlequin-int|chr21:42932807-42933394|+	BLCA, BRCA, KIRC, KIRP, THCA
ERV1|Harlequin-int|chr21:42933691-42935701|+	BLCA, BRCA, COAD, KICH, KIRC, KIRP, LIHC, LUAD, LUSC, PRAD, THCA
ERV1|Harlequin-int|chr21:42935861-42936444|+	BLCA, BRCA, KIRC, KIRP, PRAD, THCA
ERV1|Harlequin-int|chr21:42943456-42948313|-	BLCA, BRCA, COAD, HNSC, KICH, KIRC, KIRP, LIHC, LUAD, LUSC, PRAD, THCA
ERV1|Harlequin-int|chr21:42948300-42949462|-	BLCA, KICH, LUAD, LUSC, PRAD, THCA
ERV1|Harlequin-int|chr2:108525924-108531004|+	KIRC, KIRP
ERV1|Harlequin-int|chr2:13526417-13531950|-	BLCA, COAD, KIRC, PRAD
ERV1|Harlequin-int|chr2:187510951-187515862|+	BLCA, BRCA, COAD, KIRC, KIRP, LIHC, LUAD, LUSC
ERV1|Harlequin-int|chr2:213406781-213411947|+	BLCA, KIRC, KIRP
ERV1|Harlequin-int|chr2:34677662-34678040|+	KIRC, KIRP
ERV1|Harlequin-int|chr3:132296531-132298144|-	PRAD
ERV1|Harlequin-int|chr3:132298183-132302714|-	COAD, PRAD
ERV1|Harlequin-int|chr3:132303681-132309950|+	PRAD
ERV1|Harlequin-int|chr3:134023156-134027181|+	KIRC
ERV1|Harlequin-int|chr3:74825504-74826406|+	BLCA, KIRP
ERV1|Harlequin-int|chr3:74827361-74830895|+	KIRP
ERV1|Harlequin-int|chr4:158224446-158226197|-	BRCA, KICH
ERV1|Harlequin-int|chr4:158226186-158228751|-	BLCA, BRCA, HNSC
ERV1|Harlequin-int|chr4:22600097-22600740|+	KIRC, KIRP
ERV1|Harlequin-int|chr4:22600726-22604984|+	KIRC, KIRP
ERV1|Harlequin-int|chr4:68575837-68576215|-	KIRC, KIRP
ERV1|Harlequin-int|chr4:69051710-69052349|+	KIRC, KIRP
ERV1|Harlequin-int|chr4:69052333-69053326|+	KIRC, KIRP
ERV1|Harlequin-int|chr4:69053325-69056858|+	BLCA, KICH, KIRC, KIRP, LIHC
ERV1|Harlequin-int|chr4:91353597-91357139|-	BLCA, COAD, KIRC, KIRP
ERV1|Harlequin-int|chr4:91357138-91358129|-	KIRC, KIRP
ERV1|Harlequin-int|chr4:91358113-91358955|-	KIRC, KIRP
ERV1|Harlequin-int|chr5:116705153-116709055|+	KIRC, KIRP
ERV1|Harlequin-int|chr5:139526346-139526725|+	KIRC
ERV1|Harlequin-int|chr5:139526720-139527362|+	KIRC, KIRP
ERV1|Harlequin-int|chr5:139527355-139527823|+	KIRC, KIRP
ERV1|Harlequin-int|chr5:139527816-139528355|+	KIRC, KIRP
ERV1|Harlequin-int|chr5:139528349-139531085|+	BLCA, HNSC, KIRC, KIRP, LIHC, LUSC
ERV1|Harlequin-int|chr5:159366641-159373414|+	KICH
ERV1|Harlequin-int|chr5:42813649-42814032|+	LIHC
ERV1|Harlequin-int|chr5:42815779-42819325|+	KIRC, LIHC
ERV1|Harlequin-int|chr5:65174289-65179688|+	BLCA, COAD, HNSC, LIHC, LUAD, LUSC
ERV1|Harlequin-int|chr5:82267749-82271274|-	BLCA, BRCA, COAD, KICH, KIRC, KIRP, LUAD, LUSC, PRAD, THCA
ERV1|Harlequin-int|chr6:111284650-111288187|-	BLCA, BRCA, COAD, HNSC, KICH, KIRC, KIRP, LUAD, LUSC, PRAD
ERV1|Harlequin-int|chr6:111288186-111289150|-	KIRC, KIRP
ERV1|Harlequin-int|chr6:111289136-111289771|-	KIRC, KIRP
ERV1|Harlequin-int|chr6:111289766-111290144|-	KIRC, KIRP
ERV1|Harlequin-int|chr6:130262582-130267503|+	BLCA, HNSC
ERV1|Harlequin-int|chr6:2310863-2316711|-	BRCA, KIRC, KIRP, LUAD, PRAD, THCA
ERV1|Harlequin-int|chr6:31181865-31182438|-	BLCA, COAD, HNSC, KICH, KIRC, KIRP, LIHC, LUAD, LUSC, PRAD
ERV1|Harlequin-int|chr6:31182432-31184449|-	BLCA, BRCA, COAD, HNSC, KICH, KIRC, KIRP, LIHC, LUAD, LUSC, PRAD, THCA
ERV1|Harlequin-int|chr6:31184448-31185421|-	BLCA, COAD, HNSC, KICH, KIRC, KIRP, LIHC, LUAD, LUSC, PRAD
ERV1|Harlequin-int|chr6:31185414-31186290|-	BLCA, COAD, HNSC, KICH, KIRC, KIRP, LIHC, LUAD, LUSC, PRAD
ERV1|Harlequin-int|chr6:34999213-35000000|+	BLCA
ERV1|Harlequin-int|chr6:35000245-35001248|+	BLCA
ERV1|Harlequin-int|chr6:35001830-35003823|+	BLCA, LUAD
ERV1|Harlequin-int|chr6:74470615-74474132|+	LUSC, PRAD
ERV1|Harlequin-int|chr7:100839969-100841080|+	BRCA, COAD, KIRP, LUAD, LUSC
ERV1|Harlequin-int|chr7:100841092-100845338|+	BLCA, BRCA, COAD, HNSC, KIRC, KIRP, LIHC, LUAD, LUSC, PRAD
ERV1|Harlequin-int|chr7:100845648-100846284|+	KIRP
ERV1|Harlequin-int|chr7:135172191-135172846|+	BLCA, BRCA, COAD, HNSC, KICH, KIRC, KIRP, LIHC, LUAD, LUSC, PRAD, THCA
ERV1|Harlequin-int|chr7:135172830-135173811|+	BLCA, BRCA, KICH, KIRC, KIRP, LIHC, LUAD, LUSC, PRAD, THCA
ERV1|Harlequin-int|chr7:135173812-135175958|+	BLCA, BRCA, COAD, HNSC, KICH, KIRC, KIRP, LIHC, LUAD, LUSC, PRAD, THCA
ERV1|Harlequin-int|chr7:137262997-137265886|-	BLCA
ERV1|Harlequin-int|chr7:24794312-24795350|-	LIHC
ERV1|Harlequin-int|chr7:30807994-30809895|+	BLCA, BRCA, KIRC, KIRP, LUAD, LUSC, THCA
ERV1|Harlequin-int|chr7:30810201-30811188|+	BLCA, KIRC, KIRP, LUAD
ERV1|Harlequin-int|chr7:5022569-5027094|-	BLCA, BRCA, COAD, HNSC, KICH, KIRC, KIRP, LIHC, LUAD, LUSC, PRAD, THCA
ERV1|Harlequin-int|chr8:24235953-24242746|+	KIRC
ERV1|Harlequin-int|chrX:10585399-10587758|-	BLCA, KIRC, LUSC
ERV1|Harlequin-int|chrX:10587757-10588329|-	BLCA
ERV1|Harlequin-int|chrX:10588319-10589308|-	BLCA
ERV1|Harlequin-int|chrX:115538194-115542397|-	KICH, LUSC
ERV1|Harlequin-int|chrX:115916898-115923779|-	BLCA, BRCA, COAD, HNSC, KICH, KIRC, KIRP, LIHC, LUAD, LUSC, PRAD, THCA
ERV1|Harlequin-int|chrY:13287550-13289255|+	BLCA
ERV1|LOR1-int|chr10:52506117-52509195|-	LIHC
ERV1|LOR1-int|chr11:58939816-58940740|+	LIHC, PRAD
ERV1|LOR1-int|chr11:59037991-59038889|+	BRCA, LIHC, PRAD
ERV1|LOR1-int|chr11:59081893-59082783|+	PRAD
ERV1|LOR1-int|chr12:88381856-88384018|-	BLCA, BRCA, COAD, HNSC, KICH, KIRC, KIRP, LUAD, LUSC
ERV1|LOR1-int|chr12:88384306-88386049|-	LUSC
ERV1|LOR1-int|chr12:93546586-93546984|-	PRAD
ERV1|LOR1-int|chr12:93547071-93548000|-	BRCA, PRAD
ERV1|LOR1-int|chr12:93548380-93549012|-	PRAD
ERV1|LOR1-int|chr12:9954503-9955079|+	HNSC, LUSC
ERV1|LOR1-int|chr12:9955386-9955627|+	HNSC, LUSC
ERV1|LOR1-int|chr12:9956474-9957023|+	HNSC, LUSC
ERV1|LOR1-int|chr13:47958124-47960820|+	BLCA, BRCA, COAD, KIRC, LUAD, LUSC
ERV1|LOR1-int|chr13:47960814-47962686|+	COAD, KIRC
ERV1|LOR1-int|chr14:93349743-93351417|+	KIRP
ERV1|LOR1-int|chr16:25074260-25075601|+	BLCA, BRCA, COAD, HNSC, KICH, KIRC, KIRP, LIHC, LUAD, LUSC, PRAD, THCA
ERV1|LOR1-int|chr16:25075866-25076858|+	BLCA, BRCA, COAD, HNSC, KICH, KIRC, KIRP, LIHC, LUAD, LUSC, PRAD, THCA
ERV1|LOR1-int|chr16:25077149-25077196|+	KIRP
ERV1|LOR1-int|chr16:25078104-25081244|+	BLCA, BRCA, COAD, HNSC, KICH, KIRC, KIRP, LIHC, LUAD, LUSC, PRAD, THCA
ERV1|LOR1-int|chr1:193885749-193887379|+	LIHC
ERV1|LOR1-int|chr1:43247136-43247843|-	LIHC
ERV1|LOR1-int|chr2:230522064-230522411|+	BRCA, KIRC
ERV1|LOR1-int|chr2:230523084-230523370|+	BRCA, KIRC, LUAD
ERV1|LOR1-int|chr2:230523920-230524052|+	BLCA, KIRC, KIRP, LUAD
ERV1|LOR1-int|chr2:230524386-230525442|+	BLCA, BRCA, COAD, HNSC, KICH, KIRC, KIRP, LIHC, LUAD, LUSC, PRAD, THCA
ERV1|LOR1-int|chr2:230531579-230532769|+	BRCA, KIRC, LUAD
ERV1|LOR1-int|chr2:230533080-230534128|+	BRCA, KIRC, LUAD, THCA
ERV1|LOR1-int|chr2:230535207-230535626|+	KIRC
ERV1|LOR1-int|chr2:230535935-230536264|+	KIRC
ERV1|LOR1-int|chr2:240516003-240517527|+	BRCA, LUAD, LUSC
ERV1|LOR1-int|chr2:240550558-240551705|+	BLCA, LUAD, LUSC
ERV1|LOR1-int|chr3:112316492-112317670|-	KIRP
ERV1|LOR1-int|chr3:150818160-150819145|-	HNSC, LUSC
ERV1|LOR1-int|chr3:46038317-46041526|+	BLCA
ERV1|LOR1-int|chr4:66148639-66151835|+	BLCA, BRCA, COAD, HNSC, KIRC, KIRP, LIHC, LUAD, LUSC, PRAD
ERV1|LOR1-int|chr4:99129099-99130280|+	LIHC
ERV1|LOR1-int|chr5:92421028-92422244|-	KIRC
ERV1|LOR1-int|chr6:154834250-154835963|+	BLCA, BRCA, COAD, HNSC, KICH, KIRC, KIRP, LIHC, LUAD, LUSC, PRAD, THCA
ERV1|LOR1-int|chr6:82463619-82465344|+	BRCA
ERV1|LOR1-int|chr7:138010412-138010699|-	LIHC
ERV1|LOR1-int|chr7:138011332-138011704|-	LIHC
ERV1|LOR1-int|chr7:30574613-30575183|-	BLCA, BRCA, COAD, KIRC, KIRP, LUAD, LUSC, PRAD, THCA
ERV1|LOR1-int|chr7:30575898-30576480|-	KIRC, THCA
ERV1|LOR1-int|chr7:30576831-30578376|-	BLCA, BRCA, COAD, HNSC, KICH, KIRC, KIRP, LIHC, LUAD, LUSC, PRAD, THCA
ERV1|LOR1-int|chr7:30578715-30579253|-	BRCA, KIRC, LUAD, THCA
ERV1|LOR1-int|chr8:104273233-104274878|-	LIHC
ERV1|LOR1-int|chr8:127143636-127147253|-	COAD, HNSC, KIRC, LIHC, LUSC
ERV1|LOR1-int|chr8:127147564-127148521|-	COAD, HNSC, LIHC, LUSC
ERV1|LOR1-int|chr8:23193586-23194870|+	COAD, KIRC, LUAD, LUSC
ERV1|LOR1a|chr10:29460467-29460634|+	BLCA, BRCA, COAD, HNSC, KICH, KIRC, KIRP, LIHC, LUAD, LUSC, PRAD, THCA
ERV1|LOR1a|chr10:29460921-29461224|+	BLCA, BRCA, COAD, HNSC, KICH, KIRC, KIRP, LIHC, LUAD, LUSC, PRAD, THCA
ERV1|LOR1a|chr10:9052699-9053191|-	BRCA
ERV1|LOR1a|chr11:22807587-22808076|-	KICH, LIHC
ERV1|LOR1a|chr11:22810012-22810504|-	KICH, KIRC, LIHC
ERV1|LOR1a|chr14:40218189-40218692|-	KICH
ERV1|LOR1a|chr19:51951370-51951847|-	BLCA, BRCA, COAD, KIRC, KIRP, LUAD, LUSC, PRAD
ERV1|LOR1a|chr1:148411824-148412321|+	BRCA, KIRC, LUAD, PRAD
ERV1|LOR1a|chr21:27746272-27746768|-	KICH
ERV1|LOR1a|chr21:36068839-36069277|+	KICH, PRAD
ERV1|LOR1a|chr2:230521194-230521676|+	BRCA, HNSC, KIRC, LUAD
ERV1|LOR1a|chr2:230536353-230536841|+	BRCA, KIRC
ERV1|LOR1a|chr2:85896427-85896746|-	THCA
ERV1|LOR1a|chr3:189053299-189053781|+	BRCA, KICH
ERV1|LOR1a|chr5:1609476-1609954|+	BLCA, BRCA, COAD, HNSC, KICH, KIRC, KIRP, LIHC, LUAD, LUSC, PRAD, THCA
ERV1|LOR1a|chr5:295736-296214|-	BLCA, BRCA, COAD, KIRC, LUAD, LUSC
ERV1|LOR1a|chr5:30628076-30628556|-	LIHC
ERV1|LOR1a|chr5:92420374-92420862|-	KIRC
ERV1|LOR1a|chr6:106705261-106705739|-	KIRC, KIRP, LIHC
ERV1|LOR1a|chr6:106779023-106779521|-	KIRC, KIRP
ERV1|LOR1a|chr6:82677844-82678341|-	BLCA
ERV1|LOR1a|chr7:149130681-149131191|-	BRCA, KIRC, KIRP, LUSC
ERV1|LOR1a|chr8:127143049-127143547|-	COAD, LUSC
ERV1|LOR1a|chr8:62634056-62634559|+	KIRP, LUAD
ERV1|LOR1a|chr9:128781445-128781947|+	HNSC, LUSC, THCA
ERV1|LOR1a|chr9:137058488-137058981|+	KICH
ERV1|LOR1a|chrX:118804806-118805304|+	BLCA, BRCA, COAD, HNSC, KICH, KIRC, KIRP, LIHC, LUAD, LUSC, PRAD, THCA
ERV1|LOR1b|chr16:67490578-67491019|+	KICH, KIRC, KIRP, LUAD
ERV1|LOR1b|chr18:40943384-40943852|-	KICH
ERV1|LOR1b|chr2:85972365-85972807|+	LUAD
ERV1|LOR1b|chr4:188430954-188431402|-	KIRC
ERV1|LOR1b|chr9:136287249-136287709|+	LIHC, THCA
ERV1|LTR06|chr16:81032993-81033415|+	PRAD
ERV1|LTR06|chrX:147884924-147885377|+	KICH, KIRC, LIHC
ERV1|LTR10A|chr10:94991379-94991919|-	LIHC
ERV1|LTR10A|chr10:94998220-94998809|-	LIHC
ERV1|LTR10A|chr13:77902293-77902857|+	KIRC
ERV1|LTR10A|chr16:1296438-1296520|-	KICH
ERV1|LTR10A|chr16:1296821-1297312|-	BLCA, BRCA, KICH, LIHC
ERV1|LTR10A|chr16:56984580-56985148|+	BLCA, BRCA, COAD, HNSC, KICH, KIRC, KIRP, LUAD, LUSC, THCA
ERV1|LTR10A|chr18:31738849-31739396|+	KIRC
ERV1|LTR10A|chr1:1510897-1511404|-	BLCA, BRCA, COAD, HNSC, KICH, KIRC, KIRP, LIHC, LUAD, LUSC, PRAD, THCA
ERV1|LTR10A|chr1:31453514-31454101|-	BLCA, BRCA, COAD, KICH, LIHC, LUAD
ERV1|LTR10A|chr1:31471367-31471933|-	BLCA, BRCA, KICH, LIHC, LUAD
ERV1|LTR10A|chr22:16153996-16154515|+	LUAD
ERV1|LTR10A|chr2:126874972-126875520|+	KIRC, KIRP
ERV1|LTR10A|chr3:5691016-5691528|-	BLCA, COAD, HNSC, LUAD
ERV1|LTR10A|chr3:5699239-5699755|-	BLCA
ERV1|LTR10A|chr3:64932676-64933221|+	KIRC, KIRP
ERV1|LTR10A|chr4:169917244-169917722|-	KIRC, KIRP
ERV1|LTR10A|chr4:1738559-1739026|-	BLCA, BRCA, COAD, HNSC, KICH, KIRC, KIRP, LIHC, LUAD, LUSC, PRAD, THCA
ERV1|LTR10A|chr4:1739325-1739385|-	BLCA, COAD, HNSC, LUAD, LUSC
ERV1|LTR10A|chr6:28079856-28080354|+	BLCA, BRCA, COAD, HNSC, KICH, KIRP, LIHC, LUAD, LUSC, THCA
ERV1|LTR10A|chr6:4471247-4471793|+	THCA
ERV1|LTR10A|chr9:71968654-71969172|-	COAD, KIRC, LUSC, PRAD
ERV1|LTR10B1|chr18:46868192-46868774|+	BRCA
ERV1|LTR10B1|chr18:46877297-46877872|+	BRCA, HNSC, LUSC, PRAD
ERV1|LTR10B|chr16:72064268-72064778|+	LIHC
ERV1|LTR10B|chr16:72072861-72073376|+	LIHC
ERV1|LTR10C|chr10:125008668-125009257|+	BRCA, KIRC, PRAD
ERV1|LTR10C|chr11:58710914-58711491|+	KIRC, KIRP, LIHC
ERV1|LTR10C|chr11:8138547-8139126|+	BRCA, KICH, KIRC, KIRP, LUAD, LUSC, PRAD, THCA
ERV1|LTR10C|chr12:10362140-10362659|+	BLCA, KIRC, KIRP, PRAD
ERV1|LTR10C|chr12:10371740-10372258|+	KIRC, LUSC
ERV1|LTR10C|chr12:111711810-111712299|+	BLCA, BRCA, COAD, KICH, KIRC, KIRP, LUAD, LUSC, PRAD, THCA
ERV1|LTR10C|chr12:113206240-113206678|+	BRCA, KIRP, LUAD, THCA
ERV1|LTR10C|chr12:56780231-56780577|+	HNSC, LIHC, LUSC
ERV1|LTR10C|chr12:56780864-56781120|+	HNSC, LIHC, LUSC
ERV1|LTR10C|chr12:93412457-93413038|-	BLCA, BRCA, COAD, KIRC, KIRP, LUAD, LUSC, PRAD, THCA
ERV1|LTR10C|chr13:100077001-100077329|-	PRAD
ERV1|LTR10C|chr19:15837283-15837348|+	BLCA
ERV1|LTR10C|chr19:15837348-15837932|-	BLCA, COAD, HNSC, KIRP, LUAD
ERV1|LTR10C|chr19:15837932-15838455|+	BLCA, COAD, KIRP
ERV1|LTR10C|chr19:20538081-20538643|+	BLCA, BRCA, COAD, KICH, KIRC, KIRP, LIHC, LUAD, LUSC, PRAD, THCA
ERV1|LTR10C|chr19:20819190-20819768|-	BLCA, BRCA, COAD, KIRC, KIRP, LUAD, PRAD, THCA
ERV1|LTR10C|chr19:34917259-34917850|-	BRCA, KIRC, KIRP, PRAD, THCA
ERV1|LTR10C|chr19:49201029-49201605|-	PRAD
ERV1|LTR10C|chr19:57798843-57798889|-	BRCA
ERV1|LTR10C|chr19:57799185-57799725|-	BLCA, BRCA, KICH, KIRC, KIRP, LUAD, LUSC, PRAD, THCA
ERV1|LTR10C|chr19:57804541-57804788|-	BLCA, BRCA, KICH, LUAD, PRAD
ERV1|LTR10C|chr19:57805077-57805431|-	BLCA, BRCA, COAD, KICH, KIRC, LUAD, LUSC, PRAD
ERV1|LTR10C|chr1:119356528-119357123|-	LIHC, LUSC, PRAD
ERV1|LTR10C|chr1:167911208-167911779|+	KIRC
ERV1|LTR10C|chr1:223740241-223740818|-	KICH
ERV1|LTR10C|chr1:80547507-80547971|+	KIRC, KIRP
ERV1|LTR10C|chr20:1364395-1364973|+	BLCA, BRCA, COAD, HNSC, KICH, KIRC, KIRP, LIHC, LUAD, LUSC, PRAD, THCA
ERV1|LTR10C|chr21:42812433-42812948|+	BLCA, BRCA, KIRC, KIRP, LUAD, PRAD, THCA
ERV1|LTR10C|chr2:143036152-143036739|-	BLCA, LUAD, LUSC
ERV1|LTR10C|chr2:241329519-241330095|-	BRCA, COAD, KIRC, KIRP, LUAD, LUSC, PRAD, THCA
ERV1|LTR10C|chr2:81868209-81868780|+	PRAD
ERV1|LTR10C|chr2:85377701-85378289|-	BRCA, KIRC
ERV1|LTR10C|chr3:197560123-197560699|+	LIHC
ERV1|LTR10C|chr4:694299-694889|+	PRAD
ERV1|LTR10C|chr5:126566908-126567418|+	BLCA, BRCA, COAD, KIRC, KIRP, LIHC, LUAD, LUSC, PRAD, THCA
ERV1|LTR10C|chr5:134612808-134613396|+	BRCA, KIRC, PRAD
ERV1|LTR10C|chr5:155347577-155348168|+	BLCA
ERV1|LTR10C|chr5:84539535-84540126|+	KIRC, KIRP
ERV1|LTR10C|chr7:152082186-152082768|-	KIRC, KIRP
ERV1|LTR10C|chr8:11800290-11800839|-	KIRP, PRAD
ERV1|LTR10C|chr8:130104149-130104721|+	KIRC
ERV1|LTR10C|chr8:142732888-142733469|-	BLCA, BRCA, COAD, KIRC, LUAD, LUSC, PRAD, THCA
ERV1|LTR10C|chrX:120143042-120143628|+	BLCA, LUSC, THCA
ERV1|LTR10D|chr17:81011860-81012324|-	BLCA, BRCA, COAD, KICH, KIRC, KIRP, LIHC, LUAD, LUSC, PRAD
ERV1|LTR10D|chr17:846443-846945|-	HNSC, LUSC
ERV1|LTR10D|chr19:21570263-21570774|-	BLCA, BRCA, KICH, KIRC, KIRP, LIHC, LUAD, LUSC, PRAD, THCA
ERV1|LTR10D|chr19:46338947-46339449|+	LUAD
ERV1|LTR10D|chr1:24151159-24151642|-	BLCA, COAD, HNSC, LIHC, LUSC, PRAD, THCA
ERV1|LTR10D|chr4:10498902-10499414|+	KICH
ERV1|LTR10D|chr4:140654045-140654548|-	BRCA
ERV1|LTR10D|chr5:140638022-140638543|-	BLCA, BRCA, COAD, HNSC, KICH, KIRC, KIRP, LIHC, LUAD, LUSC, PRAD, THCA
ERV1|LTR10D|chr7:134546176-134546683|+	LIHC, LUSC
ERV1|LTR10D|chr7:134564837-134565429|+	BLCA, BRCA, HNSC, LIHC, LUAD, LUSC
ERV1|LTR10D|chr9:38393750-38394251|+	COAD
ERV1|LTR10E|chr10:26423643-26424247|+	KIRC
ERV1|LTR10E|chr10:45437400-45438017|+	BLCA, BRCA, COAD, KIRC, KIRP, LUAD, LUSC, THCA
ERV1|LTR10E|chr11:2342021-2342573|+	LUAD, LUSC
ERV1|LTR10E|chr11:61998953-61999544|+	BLCA, BRCA, COAD, KICH, KIRC, KIRP, LIHC, LUAD, LUSC, PRAD, THCA
ERV1|LTR10E|chr15:79915867-79916501|-	BLCA, BRCA, COAD, HNSC, KICH, KIRC, KIRP, LIHC, LUAD, LUSC, PRAD, THCA
ERV1|LTR10E|chr16:71919856-71920452|-	BLCA, BRCA, COAD, KIRC, KIRP, LUAD, LUSC, THCA
ERV1|LTR10E|chr18:74271964-74272527|+	KIRC
ERV1|LTR10E|chr19:58268398-58269012|-	BLCA, BRCA, COAD, HNSC, KICH, KIRC, KIRP, LIHC, LUAD, LUSC, PRAD, THCA
ERV1|LTR10E|chr1:31457948-31458568|+	BLCA, BRCA, COAD, KICH, LIHC, LUAD, LUSC
ERV1|LTR10E|chr1:31466684-31467319|+	BLCA, BRCA, KICH, LIHC, LUAD
ERV1|LTR10E|chr20:18166043-18166606|-	LUSC
ERV1|LTR10E|chr21:42605231-42605751|-	KIRC
ERV1|LTR10E|chr2:118948084-118948644|-	LUAD, LUSC, THCA
ERV1|LTR10E|chr3:58201358-58201974|+	LIHC
ERV1|LTR10E|chr7:152089297-152089894|-	BRCA, KIRC, KIRP, LUAD
ERV1|LTR10E|chr7:52183969-52184583|+	KICH
ERV1|LTR10E|chr7:76070455-76070774|-	BLCA, BRCA, COAD, HNSC, KICH, LIHC, LUAD, LUSC, PRAD, THCA
ERV1|LTR10E|chr7:76071070-76071394|-	BLCA, BRCA, COAD, HNSC, KICH, LIHC, LUAD, LUSC, PRAD, THCA
ERV1|LTR10E|chr8:124898393-124898966|+	BLCA
ERV1|LTR10E|chr8:144093464-144093953|+	BLCA, BRCA, KICH, KIRC, LIHC, LUAD, LUSC
ERV1|LTR10E|chr9:93436015-93436623|-	BLCA, BRCA, COAD, HNSC, KICH, KIRC, KIRP, LIHC, LUAD, LUSC, PRAD, THCA
ERV1|LTR10E|chrX:153676015-153676582|+	BLCA, KIRC, LUSC
ERV1|LTR10F|chr12:104272069-104272514|-	LUSC
ERV1|LTR10F|chr12:62966407-62966909|+	PRAD
ERV1|LTR10F|chr13:20565206-20565620|+	KIRC
ERV1|LTR10F|chr19:20359918-20360422|+	PRAD
ERV1|LTR10F|chr19:20375604-20376073|+	THCA
ERV1|LTR10F|chr19:37701252-37701730|+	BLCA, BRCA, LUAD, LUSC, PRAD
ERV1|LTR10F|chr1:70366861-70367359|-	BRCA, KIRC, KIRP, LUAD, PRAD, THCA
ERV1|LTR10F|chr20:47521295-47521780|-	HNSC
ERV1|LTR10F|chr21:36109886-36110350|+	KICH, KIRC, KIRP
ERV1|LTR10F|chr21:42799440-42799922|-	BLCA
ERV1|LTR10F|chr3:178541752-178542230|+	LUSC
ERV1|LTR10F|chr3:98713237-98713720|-	BLCA, BRCA, HNSC, KICH, KIRC, KIRP, LIHC, LUAD, LUSC, THCA
ERV1|LTR10F|chr5:14734075-14734516|+	LIHC
ERV1|LTR10F|chr6:161309653-161310158|-	HNSC
ERV1|LTR10F|chr7:43810211-43810659|+	BLCA, BRCA, HNSC, KICH, KIRC, KIRP, LIHC, LUAD, LUSC, PRAD, THCA
ERV1|LTR10F|chr8:143545686-143546127|+	BLCA, BRCA, HNSC, KIRC, KIRP, LIHC, LUAD, LUSC, PRAD, THCA
ERV1|LTR10F|chrX:37478341-37478816|+	KICH, KIRP
ERV1|LTR10F|chrX:37484307-37484837|+	BLCA, COAD, HNSC, KICH, KIRC, KIRP, LIHC, THCA
ERV1|LTR10F|chrX:46273635-46274122|+	LUAD
ERV1|LTR10F|chrY:7110082-7110614|+	PRAD
ERV1|LTR10G|chr19:19900135-19900640|+	BLCA, BRCA, COAD, KICH, KIRC, KIRP, LIHC, LUAD, PRAD, THCA
ERV1|LTR10G|chr1:247105042-247105499|-	BRCA, KICH, KIRC, KIRP, LIHC, LUAD, PRAD, THCA
ERV1|LTR10G|chr22:23924978-23925501|+	KICH, KIRC, PRAD, THCA
ERV1|LTR10G|chr3:15656122-15656645|+	BLCA, BRCA, KICH, KIRC, KIRP, LIHC, LUAD, PRAD, THCA
ERV1|LTR10G|chr3:48272778-48273298|+	BLCA, BRCA, COAD, HNSC, KICH, KIRC, KIRP, LIHC, LUAD, LUSC, PRAD, THCA
ERV1|LTR10G|chr3:48278317-48278831|+	LUSC, PRAD, THCA
ERV1|LTR10G|chr7:67252054-67252551|-	KIRC
ERV1|LTR10G|chr8:39852577-39853109|-	KICH, PRAD
ERV1|LTR10G|chr9:88037417-88037903|-	KICH, LIHC, LUAD
ERV1|LTR10G|chr9:88044317-88044802|-	KICH
ERV1|LTR12B|chr10:5863341-5863899|+	BLCA, BRCA, COAD, KIRC, KIRP, LUAD, LUSC, PRAD
ERV1|LTR12B|chr13:109399137-109399626|-	LIHC
ERV1|LTR12B|chr15:40399404-40399850|+	BRCA, COAD, LUSC, PRAD, THCA
ERV1|LTR12B|chr15:79909446-79909875|-	BLCA, BRCA, COAD, KIRC, KIRP, LUAD, LUSC, PRAD, THCA
ERV1|LTR12B|chr19:5165394-5165784|-	BLCA, BRCA, HNSC, LUSC
ERV1|LTR12B|chr5:55612753-55613143|+	KIRC, KIRP
ERV1|LTR12B|chr8:48232825-48233406|+	KICH, LIHC
ERV1|LTR12C|chr10:112371581-112372669|+	BLCA
ERV1|LTR12C|chr10:118759135-118760713|-	BLCA, BRCA, HNSC, KICH, LUAD, LUSC, PRAD, THCA
ERV1|LTR12C|chr10:121977379-121978930|-	BLCA, BRCA, KIRP, LUSC, PRAD, THCA
ERV1|LTR12C|chr10:30929193-30930596|-	BLCA, BRCA, COAD, HNSC, KICH, KIRC, KIRP, LIHC, LUAD, LUSC, PRAD, THCA
ERV1|LTR12C|chr10:33049040-33050688|+	HNSC, LUSC
ERV1|LTR12C|chr10:3318792-3320383|-	LIHC
ERV1|LTR12C|chr10:37274420-37275880|-	BRCA
ERV1|LTR12C|chr10:37284156-37285722|-	BRCA
ERV1|LTR12C|chr10:4844040-4845480|-	BLCA, BRCA, COAD, HNSC, KIRC, KIRP, LUAD, LUSC
ERV1|LTR12C|chr10:4936599-4937945|-	LUSC
ERV1|LTR12C|chr10:5059842-5061206|-	LUAD
ERV1|LTR12C|chr10:57321339-57322667|+	THCA
ERV1|LTR12C|chr10:62280193-62281803|+	HNSC, LUSC
ERV1|LTR12C|chr10:70861459-70862907|+	BLCA, BRCA, HNSC, KIRC, KIRP, LUAD, LUSC, PRAD, THCA
ERV1|LTR12C|chr10:72300428-72302020|+	BLCA, COAD, HNSC, LUSC
ERV1|LTR12C|chr10:87030142-87031521|-	HNSC
ERV1|LTR12C|chr10:89017753-89019141|-	KIRC, KIRP, LUAD, LUSC, THCA
ERV1|LTR12C|chr11:101230103-101231891|-	BRCA, HNSC
ERV1|LTR12C|chr11:117977666-117979054|-	KIRC, LUAD, THCA
ERV1|LTR12C|chr11:118688240-118689538|-	BRCA, KICH, KIRP, LUAD
ERV1|LTR12C|chr11:121021478-121022803|+	BLCA, HNSC
ERV1|LTR12C|chr11:124169956-124171263|-	BLCA, LIHC
ERV1|LTR12C|chr11:125089312-125090854|+	BLCA, BRCA, COAD, HNSC, KICH, KIRC, KIRP, LIHC, LUAD, LUSC, PRAD, THCA
ERV1|LTR12C|chr11:18275241-18276657|-	BLCA, BRCA, HNSC, KICH, KIRC, KIRP, LIHC, LUAD, LUSC, PRAD, THCA
ERV1|LTR12C|chr11:21752440-21753682|-	LIHC
ERV1|LTR12C|chr11:23652330-23653713|-	PRAD
ERV1|LTR12C|chr11:24896114-24897737|+	PRAD
ERV1|LTR12C|chr11:28524805-28526348|-	BLCA, BRCA, KIRC, KIRP, LUAD, LUSC, THCA
ERV1|LTR12C|chr11:50183088-50184666|+	HNSC
ERV1|LTR12C|chr11:58531778-58533240|+	BLCA, BRCA, COAD, HNSC, KICH, KIRC, KIRP, LIHC, LUAD, LUSC, PRAD, THCA
ERV1|LTR12C|chr11:63550021-63551588|+	BRCA
ERV1|LTR12C|chr11:67475909-67477234|+	BLCA
ERV1|LTR12C|chr11:67618852-67620425|+	BLCA, BRCA, COAD, HNSC, KICH, KIRC, KIRP, LIHC, LUAD, LUSC, PRAD, THCA
ERV1|LTR12C|chr11:67626394-67627042|+	BLCA, HNSC, LIHC, LUAD, LUSC
ERV1|LTR12C|chr11:71774559-71775928|+	THCA
ERV1|LTR12C|chr11:76607925-76609594|-	KIRC
ERV1|LTR12C|chr11:81989928-81991433|-	KICH
ERV1|LTR12C|chr11:90167016-90168370|+	LUSC
ERV1|LTR12C|chr12:100559198-100560700|+	BLCA, KIRC, KIRP, LIHC
ERV1|LTR12C|chr12:104904527-104906078|-	LIHC
ERV1|LTR12C|chr12:116660542-116661920|+	BRCA, COAD, LUAD
ERV1|LTR12C|chr12:120949441-120950908|-	COAD, KIRC, KIRP, LIHC, LUAD
ERV1|LTR12C|chr12:122591840-122593220|+	BLCA, BRCA, COAD, HNSC, KICH, KIRC, KIRP, LIHC, LUAD, LUSC, PRAD, THCA
ERV1|LTR12C|chr12:122675764-122677162|-	KICH
ERV1|LTR12C|chr12:123946762-123948105|+	BLCA, BRCA, COAD, HNSC, KICH, KIRC, KIRP, LIHC, LUAD, LUSC, PRAD, THCA
ERV1|LTR12C|chr12:12471618-12472966|-	BLCA, BRCA, COAD, HNSC, KICH, KIRC, KIRP, LIHC, LUAD, LUSC, PRAD, THCA
ERV1|LTR12C|chr12:130021869-130023418|+	COAD
ERV1|LTR12C|chr12:187219-188622|-	KICH, KIRC, KIRP, LIHC
ERV1|LTR12C|chr12:20776600-20777976|-	BLCA, COAD, HNSC, LIHC, LUAD, LUSC
ERV1|LTR12C|chr12:31804677-31806355|-	BRCA, HNSC, KIRC, LUAD, LUSC
ERV1|LTR12C|chr12:32472106-32473651|+	BLCA, COAD, HNSC, KIRC, KIRP, LUAD, LUSC
ERV1|LTR12C|chr12:43224139-43225589|+	THCA
ERV1|LTR12C|chr12:44500212-44501941|+	THCA
ERV1|LTR12C|chr12:55999394-55999995|-	BLCA, BRCA, COAD, KICH, KIRC, KIRP, LIHC, LUAD, LUSC, PRAD, THCA
ERV1|LTR12C|chr12:56000000-56000709|-	BLCA, BRCA, COAD, KICH, KIRC, KIRP, LIHC, LUAD, LUSC, PRAD, THCA
ERV1|LTR12C|chr12:7037242-7038779|+	BLCA, HNSC, LUSC
ERV1|LTR12C|chr12:71165177-71166774|-	COAD
ERV1|LTR12C|chr12:79552870-79554562|-	BLCA, BRCA, COAD, HNSC, KICH, KIRC, KIRP, LIHC, LUAD, LUSC, PRAD, THCA
ERV1|LTR12C|chr12:79561365-79563001|+	BLCA, BRCA, COAD, KIRC, KIRP, LUAD, LUSC, PRAD
ERV1|LTR12C|chr12:79710733-79712252|+	KIRP
ERV1|LTR12C|chr12:95968950-95969741|+	LIHC
ERV1|LTR12C|chr12:95970004-95970637|+	LIHC
ERV1|LTR12C|chr12:9738753-9740142|-	BLCA, BRCA, HNSC, KICH, KIRC, KIRP, LUAD, LUSC, PRAD, THCA
ERV1|LTR12C|chr12:97511941-97513302|-	THCA
ERV1|LTR12C|chr13:100077329-100078761|+	BLCA, BRCA, COAD, KICH, KIRP, LIHC, LUAD, LUSC, PRAD
ERV1|LTR12C|chr13:109731772-109733218|-	LUAD
ERV1|LTR12C|chr13:110632006-110633594|-	BLCA, BRCA, COAD, HNSC, KICH, KIRC, KIRP, LIHC, LUAD, LUSC, PRAD, THCA
ERV1|LTR12C|chr13:20738912-20740484|-	BLCA
ERV1|LTR12C|chr13:22899526-22900969|-	KIRC, KIRP, LUSC
ERV1|LTR12C|chr13:23531379-23532857|+	BLCA, COAD, KIRP
ERV1|LTR12C|chr13:23676992-23678359|-	KIRP, PRAD
ERV1|LTR12C|chr13:24479428-24480185|+	COAD, KIRC, LUAD
ERV1|LTR12C|chr13:24506039-24507335|-	COAD, KIRC, KIRP, LUAD, THCA
ERV1|LTR12C|chr13:33681924-33683243|+	LIHC
ERV1|LTR12C|chr13:50752442-50753867|-	HNSC, LUSC
ERV1|LTR12C|chr13:52407204-52408645|-	KIRP
ERV1|LTR12C|chr13:64076778-64078059|-	BLCA, HNSC, LIHC, LUAD, LUSC
ERV1|LTR12C|chr13:71087485-71088728|+	LIHC
ERV1|LTR12C|chr13:81339791-81341335|-	BLCA, LIHC
ERV1|LTR12C|chr13:98075457-98076838|-	THCA
ERV1|LTR12C|chr14:102134424-102136075|-	BLCA, HNSC, KICH, KIRP, LUAD, LUSC
ERV1|LTR12C|chr14:104750447-104752026|-	BLCA, BRCA, HNSC, KICH, KIRC, LIHC, LUAD, LUSC, PRAD, THCA
ERV1|LTR12C|chr14:23583899-23585447|-	BLCA, BRCA, COAD, HNSC, KICH, LIHC, LUAD, LUSC, PRAD
ERV1|LTR12C|chr14:24472965-24474524|+	BLCA, BRCA, COAD, HNSC, KICH, KIRC, KIRP, LIHC, LUAD, LUSC, PRAD, THCA
ERV1|LTR12C|chr14:27845185-27846580|+	BLCA, LIHC, LUSC
ERV1|LTR12C|chr14:44384559-44385957|+	LIHC
ERV1|LTR12C|chr14:44798404-44800073|+	BLCA, KICH, PRAD, THCA
ERV1|LTR12C|chr14:44911977-44913192|+	BLCA, KICH
ERV1|LTR12C|chr14:67055698-67057232|-	LUAD
ERV1|LTR12C|chr14:70255023-70256182|+	BLCA, BRCA, COAD, KICH, KIRC, KIRP, LIHC, LUAD, LUSC, PRAD, THCA
ERV1|LTR12C|chr14:71254111-71255547|+	KIRP
ERV1|LTR12C|chr14:73565467-73566881|-	BLCA, BRCA, COAD, HNSC, KICH, KIRC, KIRP, LIHC, LUAD, LUSC, PRAD, THCA
ERV1|LTR12C|chr14:73589718-73590989|-	BLCA, BRCA, KICH, KIRC, KIRP, LIHC, LUSC, THCA
ERV1|LTR12C|chr14:91577778-91579392|+	BRCA, LUAD
ERV1|LTR12C|chr15:40073950-40075338|-	KICH, LUAD, THCA
ERV1|LTR12C|chr15:43472850-43474443|-	BLCA, BRCA, COAD, HNSC, KICH, KIRC, KIRP, LUAD, LUSC, PRAD, THCA
ERV1|LTR12C|chr15:45313909-45315184|+	KIRC
ERV1|LTR12C|chr15:69566622-69567921|-	BRCA, KIRC, LIHC, LUAD, PRAD
ERV1|LTR12C|chr15:74052365-74053880|+	BLCA, BRCA, COAD, HNSC, KICH, KIRC, KIRP, LUAD, LUSC, PRAD, THCA
ERV1|LTR12C|chr15:92710299-92711583|-	PRAD
ERV1|LTR12C|chr15:99493680-99495170|-	KIRC
ERV1|LTR12C|chr16:16103819-16105191|-	BLCA, BRCA, COAD, HNSC, KICH, KIRC, KIRP, LIHC, LUAD, LUSC, PRAD, THCA
ERV1|LTR12C|chr16:29748184-29749320|+	BLCA, BRCA, COAD, HNSC, KICH, KIRC, KIRP, LUAD, LUSC, PRAD, THCA
ERV1|LTR12C|chr16:66974096-66975386|+	KIRC
ERV1|LTR12C|chr16:67982093-67983447|+	KICH
ERV1|LTR12C|chr16:67998032-67999459|+	KIRC, KIRP, LUAD
ERV1|LTR12C|chr16:68526564-68528236|+	HNSC
ERV1|LTR12C|chr17:15505515-15506856|+	BLCA, BRCA, COAD, HNSC, KICH, KIRC, KIRP, LIHC, LUAD, LUSC, PRAD, THCA
ERV1|LTR12C|chr17:19653341-19654872|-	BLCA, BRCA, COAD, HNSC, KICH, KIRC, KIRP, LIHC, LUAD, LUSC, PRAD, THCA
ERV1|LTR12C|chr17:361410-362697|+	KICH, KIRC, KIRP, LUAD
ERV1|LTR12C|chr17:43126666-43127742|+	BLCA, BRCA, COAD, KIRC, KIRP, LUAD, LUSC
ERV1|LTR12C|chr17:43128050-43128516|+	BLCA, BRCA, COAD, KIRC, KIRP, LUAD, LUSC
ERV1|LTR12C|chr17:44527781-44529218|+	HNSC, LUSC
ERV1|LTR12C|chr17:44568043-44569479|+	BLCA, COAD, HNSC, KICH, KIRP, LIHC, LUSC, PRAD, THCA
ERV1|LTR12C|chr17:47056423-47057848|-	BRCA, KIRC, KIRP
ERV1|LTR12C|chr17:67294577-67296138|+	LIHC
ERV1|LTR12C|chr17:68099099-68100615|+	LUAD
ERV1|LTR12C|chr17:68179673-68181122|+	BLCA, BRCA, COAD, HNSC, KICH, KIRC, KIRP, LUAD, LUSC, PRAD, THCA
ERV1|LTR12C|chr17:68207674-68209028|+	BLCA, BRCA, COAD, HNSC, KICH, KIRC, KIRP, LIHC, LUAD, LUSC, PRAD, THCA
ERV1|LTR12C|chr17:7099932-7101093|-	LIHC
ERV1|LTR12C|chr17:76613941-76615466|-	COAD, HNSC, LUAD, LUSC, PRAD
ERV1|LTR12C|chr18:12775721-12777416|-	BLCA, BRCA, COAD, HNSC, KICH, KIRP, LUAD, LUSC, PRAD, THCA
ERV1|LTR12C|chr18:21706340-21707747|+	BLCA, BRCA, COAD, HNSC, KICH, KIRC, KIRP, LIHC, LUAD, LUSC, PRAD, THCA
ERV1|LTR12C|chr18:24148532-24150114|-	BRCA, KICH, KIRC, LUAD, LUSC
ERV1|LTR12C|chr18:35270737-35272181|-	BRCA, KICH, KIRC, LUAD, PRAD, THCA
ERV1|LTR12C|chr18:38717537-38718946|-	LUSC
ERV1|LTR12C|chr18:55839881-55841259|-	LUSC
ERV1|LTR12C|chr18:59713158-59714656|-	KICH
ERV1|LTR12C|chr19:11940269-11941859|-	BLCA, BRCA, COAD, HNSC, KICH, KIRC, KIRP, LIHC, LUAD, LUSC, PRAD, THCA
ERV1|LTR12C|chr19:15607625-15609207|-	BLCA, BRCA, PRAD
ERV1|LTR12C|chr19:15899614-15900620|+	PRAD
ERV1|LTR12C|chr19:22498173-22499553|-	KICH, THCA
ERV1|LTR12C|chr19:2392567-2393567|+	KICH
ERV1|LTR12C|chr19:24041131-24042696|+	BLCA, HNSC, LUAD
ERV1|LTR12C|chr19:33036455-33037857|+	BLCA, BRCA, COAD, KIRC, KIRP, LIHC, PRAD
ERV1|LTR12C|chr19:34668010-34669231|+	LUAD
ERV1|LTR12C|chr19:38821336-38823305|+	BLCA, BRCA, COAD, HNSC, KIRC, KIRP, LIHC, LUAD, LUSC, PRAD, THCA
ERV1|LTR12C|chr19:44562417-44563770|-	PRAD
ERV1|LTR12C|chr19:8375577-8377025|+	BLCA, BRCA, COAD, HNSC, KICH, KIRC, KIRP, LIHC, LUAD, LUSC, PRAD, THCA
ERV1|LTR12C|chr1:105630136-105631800|-	COAD, KIRP, LIHC
ERV1|LTR12C|chr1:1106613-1108045|+	BLCA, BRCA, COAD, KIRC, KIRP, LUAD, LUSC, PRAD
ERV1|LTR12C|chr1:112853688-112855084|-	BLCA, COAD
ERV1|LTR12C|chr1:119178884-119180391|+	BLCA, BRCA, COAD, HNSC, KICH, KIRC, KIRP, LIHC, LUAD, LUSC, PRAD, THCA
ERV1|LTR12C|chr1:119333581-119334791|+	KIRP, LIHC
ERV1|LTR12C|chr1:14419527-14421085|-	BRCA
ERV1|LTR12C|chr1:151272665-151273077|+	BLCA, BRCA, COAD, HNSC, KIRC, KIRP, LIHC, LUAD, LUSC, PRAD, THCA
ERV1|LTR12C|chr1:151905952-151907383|+	BLCA, BRCA, COAD, HNSC, KICH, LIHC, LUAD, LUSC, PRAD
ERV1|LTR12C|chr1:153521602-153522988|+	BLCA
ERV1|LTR12C|chr1:154531303-154532638|-	LUAD, THCA
ERV1|LTR12C|chr1:154670567-154671998|+	BLCA, BRCA, HNSC, KICH, LIHC, LUSC
ERV1|LTR12C|chr1:154677854-154679312|+	BLCA, BRCA, COAD, HNSC, KICH, LIHC, LUAD, LUSC, PRAD
ERV1|LTR12C|chr1:161478867-161480294|+	KIRP
ERV1|LTR12C|chr1:162432971-162434448|+	KICH
ERV1|LTR12C|chr1:169881928-169883246|+	BRCA
ERV1|LTR12C|chr1:175101075-175102865|-	BLCA, COAD, HNSC, LIHC, LUAD, LUSC
ERV1|LTR12C|chr1:175107104-175109022|-	LIHC, LUSC
ERV1|LTR12C|chr1:179138656-179139091|+	HNSC, LUSC
ERV1|LTR12C|chr1:179139086-179139523|+	HNSC, LUSC
ERV1|LTR12C|chr1:179836072-179837495|-	BLCA, BRCA, COAD, HNSC, KICH, KIRC, KIRP, LIHC, LUAD, LUSC, THCA
ERV1|LTR12C|chr1:187072600-187074381|-	BLCA, HNSC, KICH, KIRC, KIRP, LIHC, LUAD, LUSC
ERV1|LTR12C|chr1:192498142-192499627|-	BLCA, COAD, HNSC, KICH, LIHC, LUSC
ERV1|LTR12C|chr1:195721970-195723453|-	COAD, HNSC, LUSC
ERV1|LTR12C|chr1:196808618-196810112|+	LIHC
ERV1|LTR12C|chr1:196933509-196934428|+	BLCA, HNSC, LUSC
ERV1|LTR12C|chr1:207370567-207371951|-	LUAD, THCA
ERV1|LTR12C|chr1:222049564-222050989|+	LUAD
ERV1|LTR12C|chr1:235140103-235141979|+	BLCA, BRCA, COAD, HNSC, KIRC, KIRP, LUAD, LUSC, PRAD, THCA
ERV1|LTR12C|chr1:29130244-29131642|-	KIRC, PRAD
ERV1|LTR12C|chr1:36196782-36197868|+	BLCA, BRCA, HNSC, KIRC, LUSC, PRAD
ERV1|LTR12C|chr1:37518068-37519559|+	KICH, KIRP
ERV1|LTR12C|chr1:40387671-40389155|+	KIRC, LUAD, LUSC
ERV1|LTR12C|chr1:42916108-42917544|-	BLCA, COAD, HNSC, KIRC, LUAD, LUSC
ERV1|LTR12C|chr1:43106344-43108077|-	BLCA, BRCA, KICH, KIRC, KIRP, LUAD, PRAD
ERV1|LTR12C|chr1:54003216-54004787|-	BRCA, LIHC, LUAD, LUSC, PRAD
ERV1|LTR12C|chr1:81177783-81179177|-	HNSC, LIHC
ERV1|LTR12C|chr1:89127018-89128609|-	BLCA, BRCA, COAD, HNSC, KIRC, KIRP, LIHC, LUAD, LUSC
ERV1|LTR12C|chr20:14226326-14227700|+	BLCA, BRCA, COAD, HNSC, KICH, KIRP, LUAD, LUSC, PRAD
ERV1|LTR12C|chr20:24219638-24221285|-	LIHC
ERV1|LTR12C|chr20:31577585-31579115|-	BLCA, COAD, KIRC, KIRP, LUAD, LUSC
ERV1|LTR12C|chr20:34897919-34899367|-	KIRP
ERV1|LTR12C|chr20:40969169-40969633|-	KIRC, LUAD
ERV1|LTR12C|chr20:45735723-45737177|+	LUAD
ERV1|LTR12C|chr20:48058600-48060081|+	BLCA, BRCA, COAD, HNSC, KIRC, KIRP, LUAD, LUSC, PRAD, THCA
ERV1|LTR12C|chr20:7802788-7804081|-	KICH
ERV1|LTR12C|chr21:14092068-14093535|-	BLCA, BRCA, LUSC
ERV1|LTR12C|chr21:17756725-17758153|-	LUAD, LUSC
ERV1|LTR12C|chr21:29000000-29001393|+	BLCA, BRCA, COAD, HNSC, KICH, KIRC, KIRP, LIHC, LUAD, LUSC, PRAD, THCA
ERV1|LTR12C|chr21:29076387-29077682|-	KICH, PRAD
ERV1|LTR12C|chr22:25346244-25347462|-	BLCA, BRCA, COAD, HNSC, KICH, KIRC, KIRP, LIHC, LUAD, LUSC, PRAD, THCA
ERV1|LTR12C|chr22:30596678-30598399|+	KIRC
ERV1|LTR12C|chr22:41593352-41594824|+	BLCA, BRCA, COAD, HNSC, KICH, KIRC, KIRP, LIHC, LUAD, LUSC, PRAD
ERV1|LTR12C|chr22:42138117-42139675|+	BLCA, BRCA, COAD, HNSC, KICH, KIRC, KIRP, LIHC, LUAD, LUSC, PRAD, THCA
ERV1|LTR12C|chr22:45436544-45437638|+	BLCA, BRCA, COAD, HNSC, LIHC, LUAD, LUSC, PRAD
ERV1|LTR12C|chr22:47487531-47488870|-	BRCA, THCA
ERV1|LTR12C|chr22:49669087-49670752|-	KIRC
ERV1|LTR12C|chr22_KI270733v1_random:47186-48446|-	BLCA, COAD
ERV1|LTR12C|chr2:107535215-107536644|-	KIRC, KIRP, THCA
ERV1|LTR12C|chr2:107746623-107747902|-	LIHC, LUSC
ERV1|LTR12C|chr2:110189195-110190758|-	KICH, KIRC, KIRP, PRAD
ERV1|LTR12C|chr2:13307567-13308859|-	LUSC
ERV1|LTR12C|chr2:139410158-139411367|+	BLCA, LIHC, LUSC
ERV1|LTR12C|chr2:150541288-150543121|-	HNSC
ERV1|LTR12C|chr2:163913429-163914868|+	PRAD
ERV1|LTR12C|chr2:169841348-169842854|+	KICH
ERV1|LTR12C|chr2:170914442-170915905|-	BLCA, LUAD, LUSC
ERV1|LTR12C|chr2:174547413-174549111|-	BLCA, LUSC
ERV1|LTR12C|chr2:177835498-177837020|+	PRAD
ERV1|LTR12C|chr2:180691204-180692425|+	PRAD
ERV1|LTR12C|chr2:188605610-188606957|-	LIHC
ERV1|LTR12C|chr2:190760093-190761528|-	BLCA, BRCA, COAD, HNSC, KICH, KIRC, KIRP, LUAD, LUSC
ERV1|LTR12C|chr2:193501468-193502973|-	BLCA, HNSC, LUAD, LUSC
ERV1|LTR12C|chr2:195546499-195547866|-	PRAD
ERV1|LTR12C|chr2:212720158-212721612|-	BLCA, HNSC, LUSC, THCA
ERV1|LTR12C|chr2:217786295-217787812|-	KIRC
ERV1|LTR12C|chr2:219200447-219201991|-	LUSC
ERV1|LTR12C|chr2:230963379-230964807|-	COAD
ERV1|LTR12C|chr2:232366155-232367134|+	BLCA
ERV1|LTR12C|chr2:233971547-233973032|-	LIHC, PRAD
ERV1|LTR12C|chr2:238057186-238058423|-	PRAD
ERV1|LTR12C|chr2:240538105-240539570|+	LUAD
ERV1|LTR12C|chr2:27110684-27112017|-	BRCA, COAD, KIRC, KIRP, LUSC, PRAD
ERV1|LTR12C|chr2:39585183-39586562|+	PRAD
ERV1|LTR12C|chr2:51779438-51780861|-	LIHC
ERV1|LTR12C|chr2:69439251-69440147|-	BLCA, BRCA, KIRC, KIRP, LUSC, PRAD, THCA
ERV1|LTR12C|chr2:75711614-75712878|+	BLCA, BRCA, COAD, HNSC, KICH, KIRC, KIRP, LIHC, LUAD, LUSC, PRAD, THCA
ERV1|LTR12C|chr3:114811856-114813219|-	PRAD
ERV1|LTR12C|chr3:120289532-120291062|+	LUSC
ERV1|LTR12C|chr3:130813697-130815387|-	PRAD
ERV1|LTR12C|chr3:13446215-13447761|-	BLCA, BRCA, COAD, HNSC, KIRC, KIRP, LUAD, LUSC, THCA
ERV1|LTR12C|chr3:136986720-136988153|-	BLCA, HNSC, KIRC, LUAD, LUSC
ERV1|LTR12C|chr3:14037024-14038456|+	HNSC, LUSC
ERV1|LTR12C|chr3:145333210-145334513|+	LIHC
ERV1|LTR12C|chr3:146224379-146225986|-	BRCA, KIRC, KIRP
ERV1|LTR12C|chr3:153154903-153156285|-	BLCA, HNSC, KICH, KIRP, LUSC
ERV1|LTR12C|chr3:154087854-154089524|+	BLCA, BRCA, LUAD, LUSC, PRAD, THCA
ERV1|LTR12C|chr3:156821651-156823242|-	BLCA, BRCA, COAD, HNSC, KICH, KIRC, KIRP, LUAD, LUSC, PRAD, THCA
ERV1|LTR12C|chr3:162709537-162711075|-	BLCA, KICH, KIRC, KIRP
ERV1|LTR12C|chr3:190176169-190177613|-	HNSC
ERV1|LTR12C|chr3:23271160-23272559|-	BLCA, BRCA, HNSC, KIRP, LUAD, LUSC, PRAD
ERV1|LTR12C|chr3:23881699-23883089|-	BLCA, BRCA, COAD, HNSC, KICH, KIRC, KIRP, LIHC, LUAD, LUSC, PRAD, THCA
ERV1|LTR12C|chr3:28199437-28200978|-	LUAD
ERV1|LTR12C|chr3:33446461-33447026|+	BLCA, COAD, HNSC, LUSC
ERV1|LTR12C|chr3:33453276-33454987|+	BLCA, COAD, HNSC, LUSC
ERV1|LTR12C|chr3:36453160-36454551|+	BLCA, BRCA, HNSC, KICH, KIRC, KIRP, LIHC, LUAD, LUSC, THCA
ERV1|LTR12C|chr3:40076975-40078483|-	KICH
ERV1|LTR12C|chr3:43655189-43656990|-	BLCA, BRCA, KICH, KIRP, LUAD, PRAD, THCA
ERV1|LTR12C|chr3:44985321-44986661|-	KICH, LUAD, LUSC
ERV1|LTR12C|chr3:48270905-48272479|-	BLCA, BRCA, COAD, HNSC, KICH, KIRC, KIRP, LIHC, LUAD, LUSC, PRAD, THCA
ERV1|LTR12C|chr3:49181796-49183179|-	KIRP
ERV1|LTR12C|chr3:56718751-56720218|+	KICH, PRAD
ERV1|LTR12C|chr3:83216893-83217701|-	BLCA, LIHC, LUSC
ERV1|LTR12C|chr3:83217683-83219179|-	BLCA, LIHC
ERV1|LTR12C|chr3:85504024-85505239|-	BLCA, LIHC, LUAD, LUSC, PRAD, THCA
ERV1|LTR12C|chr3:93917431-93918668|+	KIRC
ERV1|LTR12C|chr3:98856950-98858490|-	KIRP, LUAD, LUSC, THCA
ERV1|LTR12C|chr4:100195425-100197085|-	KICH
ERV1|LTR12C|chr4:102249379-102250851|-	LUAD
ERV1|LTR12C|chr4:106091387-106092956|-	BRCA, KICH, KIRC, LUAD, LUSC
ERV1|LTR12C|chr4:118265367-118266730|+	BLCA, BRCA, COAD, HNSC, KICH, KIRC, KIRP, LIHC, LUAD, LUSC, PRAD, THCA
ERV1|LTR12C|chr4:123537735-123539444|+	KIRP, LIHC, LUAD
ERV1|LTR12C|chr4:124338870-124340158|+	BLCA
ERV1|LTR12C|chr4:125191767-125193164|+	KICH
ERV1|LTR12C|chr4:127963380-127964801|-	BLCA, BRCA, COAD, HNSC, KICH, KIRC, KIRP, LIHC, LUAD, LUSC, PRAD, THCA
ERV1|LTR12C|chr4:141332214-141333759|-	KICH, KIRP, THCA
ERV1|LTR12C|chr4:141688840-141690423|-	KIRC
ERV1|LTR12C|chr4:159389785-159391184|+	HNSC
ERV1|LTR12C|chr4:169034733-169036400|-	PRAD
ERV1|LTR12C|chr4:170091048-170092581|+	BLCA, LUSC, PRAD
ERV1|LTR12C|chr4:177192339-177193759|-	KIRC, KIRP
ERV1|LTR12C|chr4:177226748-177228090|-	KIRP
ERV1|LTR12C|chr4:34334935-34336205|-	BLCA, LIHC, LUSC
ERV1|LTR12C|chr4:38182408-38183755|+	PRAD
ERV1|LTR12C|chr4:38324033-38325464|-	LUSC
ERV1|LTR12C|chr4:38626721-38628102|+	BLCA, BRCA, COAD, KICH, KIRC, KIRP, LIHC, LUAD, LUSC, PRAD, THCA
ERV1|LTR12C|chr4:403251-404523|-	KICH
ERV1|LTR12C|chr4:48675158-48676488|+	COAD
ERV1|LTR12C|chr4:6672540-6673747|+	BLCA, BRCA, KICH, KIRC, KIRP, LUAD, THCA
ERV1|LTR12C|chr4:69114297-69115807|-	KICH, KIRC, KIRP, LIHC
ERV1|LTR12C|chr4:69575240-69576821|-	LIHC
ERV1|LTR12C|chr4:76042531-76043850|-	HNSC
ERV1|LTR12C|chr4:773375-775164|+	BLCA, BRCA, COAD, HNSC, KICH, KIRC, KIRP, LIHC, LUAD, LUSC, PRAD, THCA
ERV1|LTR12C|chr4:84664535-84666115|+	KIRP
ERV1|LTR12C|chr4:8490244-8491973|-	BLCA, BRCA, COAD, HNSC, KICH, KIRC, KIRP, LIHC, LUAD, LUSC, PRAD, THCA
ERV1|LTR12C|chr4:86020510-86022172|-	BLCA, PRAD
ERV1|LTR12C|chr4:87862762-87864231|-	KICH
ERV1|LTR12C|chr4:9143403-9144791|+	BRCA, KIRC, KIRP, THCA
ERV1|LTR12C|chr4:9679686-9680972|+	COAD, THCA
ERV1|LTR12C|chr5:10374976-10376523|+	LUSC
ERV1|LTR12C|chr5:103965460-103966867|-	KICH
ERV1|LTR12C|chr5:114703227-114704855|-	PRAD
ERV1|LTR12C|chr5:119516921-119518460|+	BLCA, BRCA, COAD, KIRC, LIHC, PRAD
ERV1|LTR12C|chr5:133238808-133240300|+	HNSC
ERV1|LTR12C|chr5:139549170-139550957|+	BLCA, HNSC, KIRC, KIRP, LIHC, LUSC
ERV1|LTR12C|chr5:14454754-14456422|-	BLCA, BRCA, COAD, HNSC, KIRC, KIRP, LUAD, LUSC, PRAD
ERV1|LTR12C|chr5:5137603-5138659|+	KIRP, LIHC
ERV1|LTR12C|chr5:5138966-5139314|+	KIRP, LIHC
ERV1|LTR12C|chr5:54648319-54649572|-	KICH
ERV1|LTR12C|chr5:55613185-55614867|+	BLCA, BRCA, COAD, HNSC, KIRC, KIRP, LIHC, LUAD, LUSC, PRAD, THCA
ERV1|LTR12C|chr5:58068285-58069664|-	BRCA
ERV1|LTR12C|chr5:65484721-65485995|-	BLCA, BRCA, COAD, HNSC, KIRC, KIRP, LIHC, LUAD, LUSC, THCA
ERV1|LTR12C|chr5:764204-765906|+	BRCA, COAD, HNSC, KICH, KIRC, KIRP, LUAD, LUSC
ERV1|LTR12C|chr5:81822706-81823102|-	BRCA
ERV1|LTR12C|chr5:92374145-92375458|-	KIRC
ERV1|LTR12C|chr5:95850982-95852649|+	BRCA, KIRC, LIHC
ERV1|LTR12C|chr6:10659715-10661388|+	PRAD
ERV1|LTR12C|chr6:107363257-107364809|-	COAD, KICH, LUSC, PRAD
ERV1|LTR12C|chr6:112688513-112689954|-	KIRP
ERV1|LTR12C|chr6:117372437-117373840|-	HNSC, LUAD, LUSC
ERV1|LTR12C|chr6:124891791-124893381|+	BLCA, HNSC, LUSC
ERV1|LTR12C|chr6:134632889-134634108|-	KIRC, KIRP, PRAD, THCA
ERV1|LTR12C|chr6:13716578-13718092|+	PRAD
ERV1|LTR12C|chr6:160113754-160115064|-	LIHC
ERV1|LTR12C|chr6:18010304-18011748|-	COAD
ERV1|LTR12C|chr6:21760977-21762448|+	BLCA, BRCA, KIRP, LUAD, LUSC
ERV1|LTR12C|chr6:2762643-2763832|-	KICH, KIRC, KIRP, LUAD, LUSC
ERV1|LTR12C|chr6:2859960-2861733|+	BLCA, BRCA, COAD, HNSC, KICH, KIRC, KIRP, LIHC, LUAD, LUSC, PRAD, THCA
ERV1|LTR12C|chr6:28638660-28640305|-	KIRP
ERV1|LTR12C|chr6:2869100-2870637|-	KICH, KIRC, KIRP, LUAD
ERV1|LTR12C|chr6:28865487-28867004|-	BLCA, BRCA, COAD, HNSC, KIRC, KIRP, LUAD, LUSC, PRAD, THCA
ERV1|LTR12C|chr6:30806717-30808005|-	BRCA, LUSC
ERV1|LTR12C|chr6:31851876-31853104|+	HNSC, KIRP, LUSC, THCA
ERV1|LTR12C|chr6:34268842-34270135|+	BRCA, KIRP, PRAD, THCA
ERV1|LTR12C|chr6:36363134-36364795|-	BLCA, BRCA, COAD, HNSC, KICH, KIRC, KIRP, LUAD, LUSC, THCA
ERV1|LTR12C|chr6:3719558-3721329|-	BLCA, BRCA, HNSC, KIRC, LIHC, LUAD, LUSC, PRAD, THCA
ERV1|LTR12C|chr6:43997915-43999279|+	BLCA, BRCA, COAD, HNSC, KICH, KIRC, KIRP, LIHC, LUAD, LUSC, PRAD, THCA
ERV1|LTR12C|chr6:46774418-46775964|+	LUAD, LUSC
ERV1|LTR12C|chr6:52786332-52787844|+	HNSC, LIHC, LUSC, PRAD
ERV1|LTR12C|chr6:52961661-52962984|-	HNSC, KICH, LUSC
ERV1|LTR12C|chr6:63273973-63275493|-	BLCA, LIHC, LUAD, LUSC
ERV1|LTR12C|chr6:63325597-63327017|-	LUAD
ERV1|LTR12C|chr6:63332851-63333246|-	LUAD
ERV1|LTR12C|chr6:63441883-63443495|-	BLCA, LUAD, LUSC
ERV1|LTR12C|chr6:64030991-64032331|+	LIHC
ERV1|LTR12C|chr6:694445-695766|+	BRCA
ERV1|LTR12C|chr6:73571543-73573099|-	KIRC, KIRP, LIHC, THCA
ERV1|LTR12C|chr6:8665528-8667612|+	LIHC, THCA
ERV1|LTR12C|chr7:100381553-100382995|+	BRCA, KICH, KIRC, KIRP, LUAD, LUSC, PRAD
ERV1|LTR12C|chr7:101348393-101349869|+	KICH, LIHC, PRAD
ERV1|LTR12C|chr7:113487233-113488681|-	BLCA
ERV1|LTR12C|chr7:117595966-117597387|+	COAD, KICH, LUAD, PRAD
ERV1|LTR12C|chr7:12555201-12556721|-	KICH
ERV1|LTR12C|chr7:144417058-144418461|-	KIRP
ERV1|LTR12C|chr7:148426227-148427553|+	PRAD
ERV1|LTR12C|chr7:148444060-148445777|-	PRAD
ERV1|LTR12C|chr7:158062388-158063825|+	BRCA, COAD, LUAD, PRAD
ERV1|LTR12C|chr7:1976205-1977592|-	KICH
ERV1|LTR12C|chr7:22090159-22091687|+	LUAD, LUSC
ERV1|LTR12C|chr7:23192854-23194291|-	BLCA, BRCA, COAD, HNSC, KICH, KIRC, KIRP, LIHC, LUAD, LUSC, PRAD, THCA
ERV1|LTR12C|chr7:39577270-39578811|+	BLCA, BRCA, COAD, HNSC, KICH, KIRC, KIRP, LIHC, LUAD, LUSC, PRAD, THCA
ERV1|LTR12C|chr7:4793346-4794735|+	BLCA, BRCA, COAD, HNSC, KICH, KIRC, KIRP, LIHC, LUAD, LUSC, PRAD, THCA
ERV1|LTR12C|chr7:48201768-48203479|-	LUSC
ERV1|LTR12C|chr7:53384728-53385725|-	KIRP
ERV1|LTR12C|chr7:67363738-67365065|-	KICH, KIRC, KIRP
ERV1|LTR12C|chr7:84880387-84881736|+	BLCA, LIHC
ERV1|LTR12C|chr7:94705312-94706742|+	KIRP
ERV1|LTR12C|chr7:95551763-95553029|-	KIRC
ERV1|LTR12C|chr7:95605233-95606558|+	KIRC, KIRP
ERV1|LTR12C|chr7:96228537-96229925|+	KIRC, LUSC
ERV1|LTR12C|chr7:97935746-97937135|+	BLCA, BRCA, COAD, HNSC, KICH, KIRC, KIRP, LIHC, LUAD, LUSC, PRAD, THCA
ERV1|LTR12C|chr8:111040109-111041401|-	LIHC
ERV1|LTR12C|chr8:115036534-115037885|+	LUSC
ERV1|LTR12C|chr8:126713610-126715199|-	BRCA, KICH, KIRC, KIRP, PRAD
ERV1|LTR12C|chr8:12796147-12797467|+	KICH
ERV1|LTR12C|chr8:138083953-138085695|+	KIRC
ERV1|LTR12C|chr8:140489574-140491079|-	BRCA
ERV1|LTR12C|chr8:141076504-141078018|+	BLCA
ERV1|LTR12C|chr8:144874996-144876600|+	BLCA, BRCA, COAD, HNSC, KICH, KIRC, KIRP, LIHC, LUAD, LUSC, PRAD, THCA
ERV1|LTR12C|chr8:18750177-18751302|-	BLCA
ERV1|LTR12C|chr8:23069936-23071352|-	BLCA, BRCA, COAD, HNSC, KICH, KIRC, KIRP, LIHC, LUAD, LUSC, THCA
ERV1|LTR12C|chr8:29311283-29312568|+	BLCA, KICH
ERV1|LTR12C|chr8:53774965-53776464|-	KICH
ERV1|LTR12C|chr8:59546948-59548378|+	PRAD
ERV1|LTR12C|chr8:69625370-69627029|-	BRCA, COAD, HNSC, KIRC, LUAD, LUSC, PRAD, THCA
ERV1|LTR12C|chr8:80231625-80233468|+	KICH
ERV1|LTR12C|chr8:85275880-85277558|+	BRCA, COAD, KICH, KIRC, KIRP, LUAD, LUSC, PRAD, THCA
ERV1|LTR12C|chr8:8780710-8781954|-	COAD, LUAD
ERV1|LTR12C|chr9:102485967-102487502|-	LUSC
ERV1|LTR12C|chr9:117641898-117643291|-	KICH
ERV1|LTR12C|chr9:118808416-118809779|-	THCA
ERV1|LTR12C|chr9:119869342-119870847|-	KICH
ERV1|LTR12C|chr9:124837751-124839286|-	HNSC
ERV1|LTR12C|chr9:21959075-21960297|+	HNSC
ERV1|LTR12C|chr9:34437742-34439263|+	KICH, KIRC
ERV1|LTR12C|chr9:3733630-3734981|+	KIRC, KIRP, THCA
ERV1|LTR12C|chr9:38075189-38077013|+	BLCA, BRCA, COAD, HNSC, KICH, KIRC, KIRP, LIHC, LUAD, LUSC, PRAD, THCA
ERV1|LTR12C|chr9:4195125-4196801|+	KIRC
ERV1|LTR12C|chr9:71963356-71964735|+	BLCA, COAD, KIRC, LUSC
ERV1|LTR12C|chr9:80184499-80185859|-	KIRC, KIRP
ERV1|LTR12C|chr9:83092273-83093870|-	THCA
ERV1|LTR12C|chr9:97574036-97575455|+	BRCA, KIRC, KIRP, LIHC, LUAD, LUSC
ERV1|LTR12C|chrUn_GL000195v1:80199-81518|+	KIRC, KIRP
ERV1|LTR12C|chrX:118798772-118800660|+	BLCA, BRCA, COAD, HNSC, KICH, KIRC, KIRP, LIHC, LUAD, LUSC, PRAD, THCA
ERV1|LTR12C|chrX:125154598-125156024|-	LUSC
ERV1|LTR12C|chrX:135325273-135326980|+	COAD
ERV1|LTR12C|chrX:15230750-15232295|-	COAD, KICH, KIRC, KIRP, LIHC, LUAD, THCA
ERV1|LTR12C|chrX:56221436-56223117|-	KIRP
ERV1|LTR12C|chrX:69416609-69418054|+	HNSC
ERV1|LTR12C|chrX:8121415-8122700|+	KICH
ERV1|LTR12C|chrX:82737022-82738767|-	PRAD
ERV1|LTR12C|chrX:8451760-8453055|-	KICH
ERV1|LTR12C|chrX:96511273-96512816|-	KIRC
ERV1|LTR12C|chrY:12374144-12375548|-	BLCA, COAD, KICH
ERV1|LTR12C|chrY:13887678-13889346|+	BLCA, COAD, HNSC, KICH, KIRC, KIRP, LUAD, LUSC, PRAD, THCA
ERV1|LTR12C|chrY:13897056-13897994|+	BLCA, COAD, HNSC, KICH, KIRC, LUAD, LUSC, PRAD, THCA
ERV1|LTR12C|chrY:18880012-18881448|+	BLCA, KIRC, LUAD, LUSC, PRAD, THCA
ERV1|LTR12C|chrY:2997392-2998942|-	BLCA
ERV1|LTR12D|chr10:9056571-9057729|+	BRCA
ERV1|LTR12D|chr11:129814072-129815141|-	BLCA, COAD, HNSC, LUAD
ERV1|LTR12D|chr11:68973870-68974805|-	PRAD
ERV1|LTR12D|chr11:71843161-71844169|-	LUSC
ERV1|LTR12D|chr12:107864193-107865394|+	KICH
ERV1|LTR12D|chr12:119396848-119398589|-	BLCA, COAD, HNSC, KIRP, LIHC, LUAD, LUSC, PRAD, THCA
ERV1|LTR12D|chr12:32390329-32391256|-	KICH, KIRP, THCA
ERV1|LTR12D|chr12:47306150-47307510|+	BLCA, BRCA, COAD, HNSC, KIRC, LIHC, LUAD, LUSC, THCA
ERV1|LTR12D|chr12:90823879-90825282|+	HNSC, LUSC
ERV1|LTR12D|chr13:24338722-24339953|+	COAD, LUAD
ERV1|LTR12D|chr13:27211990-27213118|+	BLCA, LUSC
ERV1|LTR12D|chr13:27219588-27220817|+	BLCA, COAD, HNSC, LIHC, LUSC
ERV1|LTR12D|chr14:23635626-23636652|+	BLCA, KICH
ERV1|LTR12D|chr14:23637705-23638396|+	BLCA, BRCA, KICH, LIHC
ERV1|LTR12D|chr15:45885790-45887018|+	PRAD
ERV1|LTR12D|chr16:21636946-21637915|-	KIRC
ERV1|LTR12D|chr18:33819210-33820788|-	PRAD
ERV1|LTR12D|chr18:58827170-58828236|-	BRCA, PRAD
ERV1|LTR12D|chr19:40770941-40771710|-	BLCA, BRCA, LUAD, PRAD
ERV1|LTR12D|chr19:8379160-8379914|+	BRCA, HNSC, KIRC, LIHC, LUAD, LUSC, PRAD, THCA
ERV1|LTR12D|chr19:8386395-8387101|+	BLCA, BRCA, COAD, HNSC, KIRC, LIHC, LUSC, PRAD
ERV1|LTR12D|chr1:104407427-104408642|-	LIHC
ERV1|LTR12D|chr1:39610647-39611845|-	KIRC, LUAD, LUSC, PRAD, THCA
ERV1|LTR12D|chr1:87528466-87529496|-	KICH, LUSC
ERV1|LTR12D|chr2:10005564-10006737|-	BLCA
ERV1|LTR12D|chr2:130327707-130328610|+	BLCA, HNSC, LUSC
ERV1|LTR12D|chr2:198869048-198870056|-	COAD
ERV1|LTR12D|chr2:20105981-20107080|-	LIHC
ERV1|LTR12D|chr2:34991877-34992957|+	KIRC, KIRP
ERV1|LTR12D|chr2:85928436-85929443|-	BLCA, THCA
ERV1|LTR12D|chr2:8894646-8895631|-	BLCA, BRCA, COAD, HNSC, KICH, LUAD, LUSC, PRAD, THCA
ERV1|LTR12D|chr3:111455660-111456188|+	BLCA
ERV1|LTR12D|chr4:124650569-124651736|+	BLCA, BRCA, LUAD, LUSC, PRAD
ERV1|LTR12D|chr4:131379190-131380342|+	BLCA, HNSC, LIHC, LUSC
ERV1|LTR12D|chr4:24598474-24599671|-	COAD, LUAD, PRAD
ERV1|LTR12D|chr4:86903411-86904464|-	KICH, KIRC, KIRP, THCA
ERV1|LTR12D|chr4:88360904-88361805|+	HNSC, LUAD, LUSC, THCA
ERV1|LTR12D|chr5:38821723-38822987|+	BLCA, BRCA, HNSC, KICH, KIRC, KIRP, LIHC, LUAD, LUSC, PRAD, THCA
ERV1|LTR12D|chr6:10741569-10742533|+	BLCA, BRCA, COAD, HNSC, KICH, KIRC, KIRP, LIHC, LUAD, LUSC, PRAD, THCA
ERV1|LTR12D|chr6:13512368-13513628|+	COAD
ERV1|LTR12D|chr6:150115167-150116186|-	HNSC, LUSC
ERV1|LTR12D|chr6:2483468-2483815|-	KIRC, KIRP, PRAD, THCA
ERV1|LTR12D|chr6:2484046-2484525|-	BLCA, BRCA, COAD, KICH, KIRC, KIRP, LIHC, LUAD, PRAD, THCA
ERV1|LTR12D|chr6:51598211-51599451|+	KIRC, KIRP
ERV1|LTR12D|chr7:152027644-152028676|-	KIRP
ERV1|LTR12D|chr7:30506604-30507882|-	BLCA, BRCA, HNSC, KICH, KIRC, KIRP, LUAD, LUSC, PRAD, THCA
ERV1|LTR12D|chr7:36763718-36764466|+	KIRC, KIRP
ERV1|LTR12D|chr7:40218458-40219346|+	KIRC, KIRP, LIHC
ERV1|LTR12D|chr8:74771043-74772182|-	BLCA, BRCA, HNSC, LIHC, LUAD, LUSC, PRAD
ERV1|LTR12D|chr9:76527831-76529073|-	KICH, PRAD, THCA
ERV1|LTR12D|chrX:147896261-147897529|-	BLCA, BRCA, COAD, KICH, KIRC, KIRP, LIHC, LUAD, LUSC, THCA
ERV1|LTR12E|chr13:49677765-49678834|-	BLCA, COAD, HNSC, LUSC
ERV1|LTR12E|chr15:45034651-45036266|+	BLCA, BRCA, COAD, HNSC, LIHC, LUAD, LUSC, PRAD, THCA
ERV1|LTR12E|chr16:63129466-63130870|+	KICH
ERV1|LTR12E|chr1:24489833-24491064|+	PRAD, THCA
ERV1|LTR12E|chr2:113703868-113704969|-	BLCA, BRCA, COAD, HNSC, KICH, KIRC, KIRP, LIHC, LUAD, LUSC, PRAD, THCA
ERV1|LTR12E|chr3:32578580-32579842|+	BLCA, BRCA, KICH, KIRC, KIRP, LIHC, LUAD, LUSC, PRAD, THCA
ERV1|LTR12E|chr4:2762353-2763411|-	COAD, KIRC
ERV1|LTR12E|chr5:70400852-70402000|+	BLCA, BRCA, COAD, KICH, KIRC, KIRP, LUAD, PRAD, THCA
ERV1|LTR12E|chr5:72935107-72936334|+	HNSC, KIRP, LUAD
ERV1|LTR12E|chr6:11401813-11403127|-	KICH
ERV1|LTR12E|chr6:16288083-16289318|+	KICH, LUAD, PRAD
ERV1|LTR12E|chr6:49482737-49483980|-	LUSC
ERV1|LTR12E|chr6:6744950-6746228|-	BRCA, HNSC
ERV1|LTR12E|chr6:7314700-7315038|-	HNSC
ERV1|LTR12F|chr10:16865502-16865971|+	KIRC
ERV1|LTR12F|chr10:86538208-86538756|-	BRCA
ERV1|LTR12F|chr11:71545892-71546351|-	BLCA, BRCA, KICH, KIRC, LUAD, LUSC, THCA
ERV1|LTR12F|chr12:11031374-11031867|-	KICH
ERV1|LTR12F|chr12:127610366-127610791|+	LIHC
ERV1|LTR12F|chr12:127617697-127618173|+	LIHC
ERV1|LTR12F|chr13:20388748-20389160|-	BLCA
ERV1|LTR12F|chr13:73445630-73446057|-	COAD, LUSC
ERV1|LTR12F|chr15:29686408-29686972|+	COAD, LIHC
ERV1|LTR12F|chr15:31225886-31226473|-	LUAD, LUSC
ERV1|LTR12F|chr15:92788891-92789332|-	BLCA, BRCA, COAD, KIRC, KIRP, LUAD, LUSC, PRAD, THCA
ERV1|LTR12F|chr19:7092314-7092804|+	BLCA, KIRC, KIRP
ERV1|LTR12F|chr1:66416986-66417538|-	LIHC, LUAD
ERV1|LTR12F|chr1:79112711-79113135|+	BRCA
ERV1|LTR12F|chr21:33257222-33257740|-	BLCA, BRCA, COAD, HNSC, KIRC, KIRP, LUAD, LUSC, PRAD, THCA
ERV1|LTR12F|chr2:110424710-110425163|+	KICH, THCA
ERV1|LTR12F|chr2:110799635-110800271|+	BLCA, LUAD
ERV1|LTR12F|chr2:84438688-84439163|+	BLCA, BRCA, COAD, HNSC, KICH, KIRC, KIRP, LIHC, LUAD, LUSC, PRAD, THCA
ERV1|LTR12F|chr3:128152656-128153231|-	BLCA
ERV1|LTR12F|chr3:161264106-161264630|-	BLCA, BRCA, KIRC, KIRP, LIHC, LUAD, LUSC, THCA
ERV1|LTR12F|chr4:123090-123597|-	BLCA, BRCA, KICH, KIRC, KIRP, LIHC, LUAD, LUSC, PRAD, THCA
ERV1|LTR12F|chr4:35858929-35859459|-	BLCA, KIRP, THCA
ERV1|LTR12F|chr5:92357985-92358484|+	KIRC
ERV1|LTR12F|chr6:1021447-1021937|-	KIRC
ERV1|LTR12F|chr6:24496988-24497626|-	LUAD
ERV1|LTR12F|chr6:38624035-38624486|+	LUAD
ERV1|LTR12F|chr7:1171398-1172076|+	KIRP, LIHC
ERV1|LTR12F|chr7:99501197-99501662|+	BLCA, BRCA, COAD, HNSC, KICH, KIRC, KIRP, LIHC, LUAD, LUSC, PRAD, THCA
ERV1|LTR12F|chr8:93999050-93999574|+	KICH
ERV1|LTR12F|chrY:16992488-16993074|+	KIRC
ERV1|LTR12_|chr10:17000875-17001588|-	KIRC, KIRP
ERV1|LTR12_|chr10:18586248-18587015|-	BLCA, BRCA, COAD, HNSC, KICH, KIRC, KIRP, LIHC, LUAD, LUSC, PRAD, THCA
ERV1|LTR12_|chr10:69173540-69173717|+	KIRP
ERV1|LTR12_|chr10:69173970-69174269|+	BLCA, BRCA, HNSC, KICH, KIRC, KIRP, LUAD, LUSC, THCA
ERV1|LTR12_|chr10:78424051-78424535|+	KICH
ERV1|LTR12_|chr11:110406480-110407144|+	BLCA, BRCA, KIRC, KIRP, LIHC, LUAD, LUSC
ERV1|LTR12_|chr11:34913282-34913905|-	BRCA
ERV1|LTR12_|chr12:16332362-16333021|-	BLCA
ERV1|LTR12_|chr12:90147497-90148136|+	BLCA
ERV1|LTR12_|chr13:45387011-45387508|-	BLCA, BRCA, COAD, HNSC, KICH, KIRC, KIRP, LIHC, LUAD, LUSC, PRAD, THCA
ERV1|LTR12_|chr14:43580557-43581158|-	BRCA
ERV1|LTR12_|chr14:55086756-55087326|-	BLCA, BRCA, COAD, HNSC, KICH, KIRC, KIRP, LIHC, LUAD, LUSC, PRAD, THCA
ERV1|LTR12_|chr14:73567334-73568063|+	BLCA, BRCA, COAD, HNSC, KICH, KIRC, KIRP, LUAD, LUSC, PRAD, THCA
ERV1|LTR12_|chr15:96140210-96140785|-	KIRC, KIRP
ERV1|LTR12_|chr16:47927635-47928375|-	LUAD
ERV1|LTR12_|chr1:109461166-109461768|-	KICH, KIRP, THCA
ERV1|LTR12_|chr1:109669639-109670357|-	BLCA, BRCA, COAD, HNSC, KICH, KIRC, KIRP, LIHC, LUAD, LUSC, PRAD, THCA
ERV1|LTR12_|chr1:117151215-117151734|-	BLCA, BRCA, KIRP, LUSC
ERV1|LTR12_|chr1:117172717-117173259|+	BRCA
ERV1|LTR12_|chr1:121510042-121510491|+	LIHC
ERV1|LTR12_|chr1:154082734-154083416|-	LUAD
ERV1|LTR12_|chr22:30511924-30512444|+	KIRC
ERV1|LTR12_|chr2:127660048-127660749|+	KIRC, LIHC
ERV1|LTR12_|chr2:134810984-134811649|-	BLCA, LUSC
ERV1|LTR12_|chr2:192778501-192779186|-	PRAD
ERV1|LTR12_|chr2:81040254-81040811|+	KICH
ERV1|LTR12_|chr3:115939869-115940535|-	KICH
ERV1|LTR12_|chr3:20275731-20276443|+	BLCA
ERV1|LTR12_|chr4:183725578-183726266|+	BRCA, HNSC, LUSC
ERV1|LTR12_|chr4:69824562-69825399|+	COAD
ERV1|LTR12_|chr5:2027326-2027899|+	BRCA, HNSC, LUSC, PRAD
ERV1|LTR12_|chr5:55084018-55084700|-	KICH
ERV1|LTR12_|chr6:10733050-10733786|-	KIRC
ERV1|LTR12_|chr6:150855902-150856692|+	KIRC
ERV1|LTR12_|chr6:159662002-159662659|+	KIRC
ERV1|LTR12_|chr7:68200799-68201458|-	PRAD
ERV1|LTR12_|chr8:42559707-42560237|-	LIHC
ERV1|LTR12_|chr8:42567789-42568450|-	LIHC
ERV1|LTR12_|chr9:76477878-76478576|+	BRCA, COAD, KICH, LUSC, PRAD, THCA
ERV1|LTR12_|chrX:115362071-115362757|+	LIHC
ERV1|LTR12_|chrY:3188997-3189620|+	KIRC
ERV1|LTR12|chr10:17011187-17011931|-	KIRC, KIRP
ERV1|LTR12|chr10:17018300-17018975|-	KIRC, KIRP
ERV1|LTR12|chr10:57832364-57833161|+	THCA
ERV1|LTR12|chr10:89406216-89406836|+	BRCA, KICH, KIRC, KIRP, THCA
ERV1|LTR12|chr10:89412211-89412947|+	BRCA, HNSC, KICH, KIRC, KIRP, LIHC, LUAD
ERV1|LTR12|chr10:94773460-94774155|-	LIHC
ERV1|LTR12|chr11:114651116-114651893|-	COAD
ERV1|LTR12|chr11:134188032-134188841|+	PRAD
ERV1|LTR12|chr11:94118243-94118736|+	HNSC
ERV1|LTR12|chr11:94125285-94125844|+	HNSC
ERV1|LTR12|chr12:10580481-10581634|+	BLCA, BRCA, COAD, HNSC, KIRC, KIRP, LUAD, LUSC, PRAD, THCA
ERV1|LTR12|chr14:28842414-28843286|+	BLCA, LUSC
ERV1|LTR12|chr14:36341812-36342530|+	KIRP, LUAD, LUSC, PRAD, THCA
ERV1|LTR12|chr14:80471991-80472557|-	BLCA
ERV1|LTR12|chr14:91668175-91668973|+	BRCA
ERV1|LTR12|chr15:81409232-81409835|+	BRCA, LIHC, PRAD, THCA
ERV1|LTR12|chr15:81653659-81654213|-	LUSC
ERV1|LTR12|chr15:91655580-91656134|+	KIRP
ERV1|LTR12|chr15:95247378-95247929|-	KIRC, KIRP, THCA
ERV1|LTR12|chr15:96135324-96136168|-	KIRC, KIRP
ERV1|LTR12|chr16:19390858-19391786|-	LUAD
ERV1|LTR12|chr16:20643374-20644141|-	PRAD
ERV1|LTR12|chr16:72771929-72772695|+	BLCA, COAD, KIRP, LUAD, LUSC, PRAD, THCA
ERV1|LTR12|chr17:40197896-40198756|+	BLCA
ERV1|LTR12|chr17:67385096-67385692|+	LIHC
ERV1|LTR12|chr19:32693105-32693854|-	BLCA, BRCA, COAD, HNSC, LUAD, LUSC, PRAD
ERV1|LTR12|chr19:32699724-32700522|-	BLCA, BRCA, COAD, HNSC, KIRC, LUAD, LUSC, PRAD
ERV1|LTR12|chr19:39068032-39068681|-	LUSC
ERV1|LTR12|chr1:172803664-172804420|+	KIRC
ERV1|LTR12|chr1:214275253-214276046|-	BRCA, KICH, KIRC, KIRP, LUSC, PRAD, THCA
ERV1|LTR12|chr1:238354481-238355337|+	KIRC, LIHC
ERV1|LTR12|chr1:24697118-24697883|-	LUAD
ERV1|LTR12|chr1:38977683-38978309|-	LIHC
ERV1|LTR12|chr1:74740032-74740917|-	BRCA, KIRC, THCA
ERV1|LTR12|chr1:74744894-74745644|-	BRCA, KIRC, KIRP, LUAD, LUSC, PRAD, THCA
ERV1|LTR12|chr1:80583477-80584363|+	KIRP
ERV1|LTR12|chr20:53973856-53974414|+	BLCA, BRCA, PRAD
ERV1|LTR12|chr21:27751243-27751856|-	KICH, KIRC, KIRP
ERV1|LTR12|chr21:29355000-29355464|-	HNSC, KIRC, KIRP, LUSC
ERV1|LTR12|chr21:46142201-46143045|-	KIRC, KIRP, LIHC
ERV1|LTR12|chr22:31112013-31112247|-	KICH, THCA
ERV1|LTR12|chr2:112016884-112017419|-	KICH, KIRC, LUAD, LUSC
ERV1|LTR12|chr2:134803671-134804503|-	BLCA, LUAD, LUSC
ERV1|LTR12|chr2:183507368-183507904|-	COAD
ERV1|LTR12|chr2:183512477-183513163|-	COAD
ERV1|LTR12|chr3:134199772-134200560|+	BLCA, BRCA, COAD, HNSC, KICH, KIRC, KIRP, LIHC, LUAD, LUSC, PRAD, THCA
ERV1|LTR12|chr3:153923663-153924454|-	LUSC
ERV1|LTR12|chr3:178348837-178349581|-	PRAD
ERV1|LTR12|chr3:189935279-189936022|-	BLCA, HNSC, LUSC
ERV1|LTR12|chr4:105359064-105359791|+	THCA
ERV1|LTR12|chr4:151352921-151353772|-	THCA
ERV1|LTR12|chr4:15732791-15733566|-	BLCA, BRCA, COAD, KIRC, KIRP, LUAD, LUSC
ERV1|LTR12|chr4:183463707-183464560|-	BRCA, THCA
ERV1|LTR12|chr4:99353537-99354277|-	KICH, LIHC
ERV1|LTR12|chr4:99355695-99356617|+	LIHC
ERV1|LTR12|chr5:139502942-139503773|+	BLCA, COAD, HNSC, KIRC, KIRP, LIHC, LUAD, LUSC
ERV1|LTR12|chr5:139511266-139511376|+	BLCA, COAD, HNSC, KIRC, LIHC, LUSC
ERV1|LTR12|chr5:139511677-139512402|+	BLCA, COAD, HNSC, KIRC, KIRP, LIHC, LUAD, LUSC
ERV1|LTR12|chr5:69181627-69182365|-	BLCA, BRCA, KIRC, KIRP, LIHC, LUAD, LUSC, PRAD, THCA
ERV1|LTR12|chr6:124564114-124564699|+	LUSC
ERV1|LTR12|chr6:32458135-32458968|-	BLCA, BRCA, HNSC, KIRC, KIRP, LUAD, LUSC, PRAD, THCA
ERV1|LTR12|chr6:32579364-32579821|-	BLCA, BRCA, COAD, HNSC, KICH, KIRC, KIRP, LIHC, LUAD, LUSC, PRAD, THCA
ERV1|LTR12|chr6:32580132-32580200|-	KIRC
ERV1|LTR12|chr6:36448704-36449666|-	KIRC, LUAD
ERV1|LTR12|chr7:16965602-16966358|+	BRCA, LUAD, LUSC
ERV1|LTR12|chr7:19653807-19654326|-	KICH
ERV1|LTR12|chr7:30570051-30570902|+	BLCA, BRCA, COAD, HNSC, KICH, KIRC, KIRP, LIHC, LUAD, LUSC, PRAD, THCA
ERV1|LTR12|chr7:30580501-30581427|-	BLCA, BRCA, COAD, KICH, KIRC, KIRP, LUAD, LUSC, PRAD, THCA
ERV1|LTR12|chr7:36504207-36505045|-	KIRC, KIRP
ERV1|LTR12|chr7:80926614-80927362|-	HNSC
ERV1|LTR12|chr7:91456361-91456909|-	KIRC
ERV1|LTR12|chr8:99955984-99956632|-	BRCA, KIRC, KIRP, LUAD, LUSC, PRAD
ERV1|LTR12|chrX:116250541-116251506|+	LUAD
ERV1|LTR12|chrX:119769279-119770003|+	BLCA, COAD, PRAD
ERV1|LTR12|chrX:94389711-94390505|-	BRCA, KICH, LUAD, PRAD
ERV1|LTR12|chrY:21808475-21809204|-	COAD
ERV1|LTR15|chr12:10363332-10363811|+	KIRP
ERV1|LTR15|chr14:106876634-106877150|+	BLCA, COAD, KIRP, LUAD, PRAD
ERV1|LTR15|chr16:19409860-19410350|-	LUAD, PRAD
ERV1|LTR15|chr16:3085287-3085769|+	COAD, KIRC
ERV1|LTR15|chr16:90024256-90024741|-	BRCA, KIRC, KIRP, LUAD
ERV1|LTR15|chr17:15654435-15654920|+	KIRP, LIHC, LUSC
ERV1|LTR15|chr17:39334918-39335403|+	THCA
ERV1|LTR15|chr17:43153215-43153701|+	BLCA, BRCA, COAD, HNSC, KICH, KIRC, KIRP, LIHC, LUAD, LUSC, PRAD, THCA
ERV1|LTR15|chr18:12997207-12997713|-	KIRC, KIRP, LUAD, LUSC
ERV1|LTR15|chr19:21602857-21603332|+	KICH, KIRP
ERV1|LTR15|chr19:2865338-2865813|+	BLCA, BRCA, KICH, KIRC, KIRP, LIHC, LUAD, PRAD, THCA
ERV1|LTR15|chr19:37063209-37063714|+	THCA
ERV1|LTR15|chr19:40833688-40834138|+	BLCA, BRCA, COAD, HNSC, KICH, KIRC, KIRP, LIHC, LUAD, LUSC, PRAD, THCA
ERV1|LTR15|chr19:48621567-48621973|-	BRCA, KIRC, LUAD, THCA
ERV1|LTR15|chr1:110413156-110413640|+	KIRP
ERV1|LTR15|chr1:58549230-58549710|+	PRAD, THCA
ERV1|LTR15|chr2:26305910-26306395|+	BLCA, KICH, KIRP, PRAD, THCA
ERV1|LTR15|chr5:140623065-140623559|+	LIHC
ERV1|LTR15|chr8:142765643-142765678|+	HNSC
ERV1|LTR15|chr8:142765992-142766460|+	HNSC
ERV1|LTR15|chr9:133269163-133269643|+	COAD, KIRC, LUAD, LUSC, THCA
ERV1|LTR17|chr10:37859094-37859852|-	BLCA, BRCA, COAD, HNSC, KICH, KIRC, KIRP, LIHC, LUAD, LUSC, PRAD, THCA
ERV1|LTR17|chr11:26590430-26591206|-	BLCA, BRCA, LIHC
ERV1|LTR17|chr11:9097310-9098072|+	BRCA
ERV1|LTR17|chr12:102155387-102156139|+	BLCA, BRCA, COAD, HNSC, KICH, LIHC, LUAD, LUSC
ERV1|LTR17|chr12:47252698-47253458|-	BRCA, KIRC, LUAD
ERV1|LTR17|chr12:80789701-80790457|+	KICH
ERV1|LTR17|chr13:37172059-37172800|-	BLCA, LUSC
ERV1|LTR17|chr13:55053630-55054427|+	BLCA, LIHC
ERV1|LTR17|chr13:61557926-61558735|-	BLCA, LUSC
ERV1|LTR17|chr13:69221625-69222417|+	LIHC
ERV1|LTR17|chr13:82457553-82458088|+	LIHC
ERV1|LTR17|chr14:91225664-91225981|-	KICH
ERV1|LTR17|chr15:45547052-45547795|-	PRAD
ERV1|LTR17|chr15:55311876-55312376|-	BLCA, BRCA, COAD, HNSC, KICH, KIRC, KIRP, LIHC, LUAD, LUSC, PRAD, THCA
ERV1|LTR17|chr15:78238971-78239407|-	KICH
ERV1|LTR17|chr15:78239703-78240031|-	KICH
ERV1|LTR17|chr17:76611980-76612721|-	COAD, LUAD, LUSC, PRAD
ERV1|LTR17|chr19:21629384-21629873|+	KICH
ERV1|LTR17|chr19:23947826-23948150|+	BLCA, BRCA, KICH, LIHC, LUAD, LUSC
ERV1|LTR17|chr19:54424887-54425644|-	BLCA, BRCA, COAD, PRAD
ERV1|LTR17|chr1:108365934-108366666|-	BRCA
ERV1|LTR17|chr1:55783183-55783946|-	THCA
ERV1|LTR17|chr1:68392125-68392789|-	HNSC, LUSC
ERV1|LTR17|chr1:88924528-88925030|+	KIRC
ERV1|LTR17|chr21:18759779-18760548|-	BLCA, LIHC, LUSC
ERV1|LTR17|chr21:41422943-41423656|-	BLCA, BRCA, COAD, HNSC, KICH, KIRC, KIRP, LIHC, LUAD, LUSC, PRAD, THCA
ERV1|LTR17|chr2:110313264-110314106|+	COAD
ERV1|LTR17|chr2:112039345-112039670|-	BLCA, BRCA, COAD, HNSC, KICH, KIRC, KIRP, LIHC, LUAD, LUSC, PRAD, THCA
ERV1|LTR17|chr2:138273164-138273911|-	BRCA
ERV1|LTR17|chr2:164657910-164658246|-	KICH, KIRP, PRAD
ERV1|LTR17|chr2:26258218-26259004|-	BLCA, BRCA, COAD, HNSC, KICH, KIRC, KIRP, LIHC, LUAD, LUSC, PRAD, THCA
ERV1|LTR17|chr2:31284713-31285428|+	LUSC
ERV1|LTR17|chr2:34732422-34733188|-	KIRC, KIRP
ERV1|LTR17|chr2:592213-592994|+	COAD
ERV1|LTR17|chr3:188938179-188938976|-	BRCA, HNSC, KICH, KIRC, KIRP, LIHC, LUAD, LUSC, PRAD
ERV1|LTR17|chr3:75639247-75639586|-	KIRP, THCA
ERV1|LTR17|chr4:109681438-109682191|-	BLCA, BRCA, COAD, HNSC, KIRC, KIRP, LUAD, LUSC, THCA
ERV1|LTR17|chr4:190051557-190051896|+	BRCA, KICH, KIRP, THCA
ERV1|LTR17|chr4:47550492-47551245|-	KICH, KIRC, KIRP
ERV1|LTR17|chr4:48010455-48011251|-	BLCA, COAD, HNSC, KICH, LIHC, LUSC, PRAD
ERV1|LTR17|chr4:98489197-98489918|+	KICH
ERV1|LTR17|chr5:119751149-119751953|+	HNSC, KIRC
ERV1|LTR17|chr5:139586977-139587402|-	KIRC
ERV1|LTR17|chr5:139587694-139588029|-	KIRC
ERV1|LTR17|chr5:14848135-14848861|+	HNSC, LUSC, PRAD, THCA
ERV1|LTR17|chr5:18733175-18733974|-	BLCA, BRCA, COAD, HNSC, KIRC, LUAD, LUSC
ERV1|LTR17|chr5:34064294-34064813|-	BLCA, BRCA, COAD, HNSC, KIRC, KIRP, LIHC, LUAD, LUSC, PRAD, THCA
ERV1|LTR17|chr6:137718927-137719253|-	LIHC
ERV1|LTR17|chr6:13878335-13878839|+	BLCA, PRAD
ERV1|LTR17|chr6:29558213-29558989|+	COAD, KIRC, LIHC, LUAD
ERV1|LTR17|chr6:84711701-84712464|-	BLCA, BRCA, COAD, HNSC, LUSC
ERV1|LTR17|chr7:125455560-125456345|-	KIRC
ERV1|LTR17|chr7:17065544-17066306|+	BLCA, LUAD
ERV1|LTR17|chr7:48043847-48044630|-	HNSC, KICH
ERV1|LTR17|chr7:87329677-87330454|-	BLCA, BRCA, KIRP, LUSC, PRAD, THCA
ERV1|LTR17|chr8:124899764-124900546|-	BLCA, KICH, LUSC, PRAD
ERV1|LTR17|chr8:124906464-124907226|-	BLCA, KICH, LUSC, PRAD
ERV1|LTR17|chr8:54148320-54149081|-	BLCA, BRCA, COAD, HNSC, KICH, KIRC, KIRP, LIHC, LUAD, LUSC, PRAD, THCA
ERV1|LTR17|chr8:67188272-67189042|+	BLCA, BRCA, KIRC, KIRP, LUAD, LUSC
ERV1|LTR17|chr8:97773831-97774585|-	BLCA, BRCA, KICH, KIRC, KIRP, LIHC, LUAD, LUSC
ERV1|LTR17|chr9:35640304-35641070|-	BLCA, KICH, KIRC, KIRP, LUAD, THCA
ERV1|LTR17|chr9:36264623-36265392|+	COAD, KIRP
ERV1|LTR17|chr9:76469230-76469990|+	BRCA, COAD, KICH, LUAD, LUSC, PRAD, THCA
ERV1|LTR17|chrX:107052130-107052447|-	BLCA, BRCA, KICH, KIRC, KIRP, LIHC, LUAD, PRAD, THCA
ERV1|LTR17|chrX:48654524-48655276|+	HNSC, LUSC
ERV1|LTR17|chrX:94569238-94569564|-	BRCA, KICH, LUAD, PRAD
ERV1|LTR17|chrY:19079937-19080693|+	BLCA, KICH, LUAD, LUSC, PRAD
ERV1|LTR17|chrY:19086746-19087497|+	BLCA, HNSC, KICH, KIRC, KIRP, LIHC, LUAD, LUSC, PRAD, THCA
ERV1|LTR17|chrY:19694367-19695116|-	BLCA, KICH, KIRC, LUAD, LUSC, PRAD, THCA
ERV1|LTR19-int|chr10:5169491-5173286|-	LIHC
ERV1|LTR19-int|chr14:60096828-60097382|+	KICH
ERV1|LTR19-int|chr14:60097373-60097973|+	KICH
ERV1|LTR19-int|chr19:12225103-12226784|-	BLCA, BRCA, COAD, KICH, KIRC, KIRP, LIHC, THCA
ERV1|LTR19-int|chr1:119484188-119485740|-	KIRC, LIHC
ERV1|LTR19-int|chr1:172847552-172849787|-	KIRC, KIRP
ERV1|LTR19-int|chr1:172850480-172851416|-	KIRC, KIRP
ERV1|LTR19-int|chr6:158612302-158613921|-	BLCA, BRCA, COAD, HNSC, KICH, KIRC, KIRP, LIHC, LUAD, LUSC, PRAD, THCA
ERV1|LTR19-int|chr6:158619515-158619588|-	BRCA, COAD, HNSC, LUAD, LUSC
ERV1|LTR19-int|chr6:158619889-158620829|-	BLCA, BRCA, COAD, HNSC, KICH, KIRC, KIRP, LIHC, LUAD, LUSC, PRAD, THCA
ERV1|LTR19-int|chr7:31540225-31543430|-	KICH
ERV1|LTR19A|chr10:42768847-42769277|+	KIRP, PRAD
ERV1|LTR19A|chr11:118708420-118708884|+	BRCA, HNSC, KIRC, KIRP, LUAD, LUSC
ERV1|LTR19A|chr11:44088843-44089311|+	KIRC
ERV1|LTR19A|chr12:107848465-107848958|+	BRCA, KICH, PRAD
ERV1|LTR19A|chr14:60097973-60098422|+	KICH
ERV1|LTR19A|chr15:75166469-75166880|-	THCA
ERV1|LTR19A|chr16:29281678-29282124|-	BRCA, COAD, KICH, KIRP, LUSC
ERV1|LTR19A|chr16:88255631-88256077|-	BRCA, KICH
ERV1|LTR19A|chr18:65281196-65281624|+	KIRC
ERV1|LTR19A|chr19:6578811-6579209|-	KIRC, KIRP
ERV1|LTR19A|chr19:6579509-6579573|-	KIRC
ERV1|LTR19A|chr22:36948557-36949117|-	HNSC, LUSC
ERV1|LTR19A|chr2:10202380-10202821|-	BRCA, COAD, LUSC
ERV1|LTR19A|chr5:34991852-34992319|+	KIRC, KIRP
ERV1|LTR19A|chr7:26265655-26266093|-	HNSC, LUSC
ERV1|LTR19A|chr7:31539597-31540066|-	KICH
ERV1|LTR19A|chrX:53155706-53156209|-	BLCA, BRCA, COAD, HNSC, KICH, KIRC, KIRP, LIHC, LUAD, LUSC, PRAD, THCA
ERV1|LTR19B|chr10:19086665-19087196|-	BLCA, HNSC, LUSC
ERV1|LTR19B|chr11:112218950-112219517|-	KICH, KIRP
ERV1|LTR19B|chr12:14743224-14743776|-	BLCA, BRCA, KIRC, PRAD, THCA
ERV1|LTR19B|chr16:58441711-58442276|+	LUSC
ERV1|LTR19B|chr17:15610180-15610725|-	BLCA, HNSC
ERV1|LTR19B|chr1:153343704-153344272|+	BLCA, HNSC, LUAD, LUSC
ERV1|LTR19B|chr20:35192277-35192835|-	KIRC
ERV1|LTR19B|chr2:169839867-169840412|-	KICH
ERV1|LTR19B|chr2:208491400-208491976|-	BLCA, KIRC, KIRP, LIHC, LUSC
ERV1|LTR19B|chr3:129413214-129413779|+	KIRP, PRAD
ERV1|LTR19B|chr3:14120796-14121357|-	BLCA, BRCA, COAD, HNSC, KICH, KIRC, KIRP, LIHC, LUAD, LUSC, PRAD, THCA
ERV1|LTR19B|chr6:106743801-106744351|-	KICH, KIRC, KIRP, LIHC
ERV1|LTR19B|chr6:158611715-158612301|-	BLCA, BRCA, COAD, HNSC, KICH, KIRC, KIRP, LUAD, LUSC, PRAD, THCA
ERV1|LTR19B|chr6:158620829-158621390|-	BLCA, BRCA, COAD, HNSC, KICH, KIRC, KIRP, LIHC, LUAD, LUSC, PRAD, THCA
ERV1|LTR19B|chr7:64499325-64499479|+	BLCA, BRCA, HNSC, KICH, KIRC, KIRP, LIHC, LUAD, LUSC, PRAD, THCA
ERV1|LTR19B|chr7:64499766-64500000|+	BLCA, BRCA, COAD, HNSC, KICH, KIRC, KIRP, LIHC, LUAD, LUSC, PRAD, THCA
ERV1|LTR19B|chrX:47285348-47285905|-	BLCA
ERV1|LTR19C|chr13:43054750-43055573|+	BLCA, COAD, HNSC, KIRC, KIRP, LUAD, LUSC, THCA
ERV1|LTR19C|chr2:69789457-69790233|-	BLCA, BRCA, COAD, HNSC, KICH, KIRC, KIRP, LIHC, LUAD, LUSC, PRAD
ERV1|LTR19C|chr2:69798831-69799610|-	KIRC
ERV1|LTR19C|chr6:166988470-166989237|-	BLCA, BRCA, COAD, HNSC, KICH, KIRC, KIRP, LIHC, LUAD, LUSC, PRAD
ERV1|LTR1A1|chr10:111029596-111030421|-	BLCA, BRCA, COAD, HNSC, KICH, KIRC, KIRP, LIHC, LUAD, LUSC, PRAD, THCA
ERV1|LTR1A1|chr10:89745981-89746742|-	BLCA, COAD, HNSC, LUSC
ERV1|LTR1A1|chr11:107916418-107917213|+	HNSC, LUSC
ERV1|LTR1A1|chr13:36839740-36840532|-	BRCA, COAD, KIRC, KIRP, LUAD, THCA
ERV1|LTR1A1|chr21:32452313-32453108|-	BRCA, KIRC, KIRP, LUAD, LUSC, PRAD, THCA
ERV1|LTR1A1|chr3:75392013-75392818|+	BLCA, BRCA, KIRC, KIRP, LUAD, LUSC, THCA
ERV1|LTR1A1|chr3:80769735-80770387|-	COAD, LIHC, LUAD, LUSC, PRAD, THCA
ERV1|LTR1A1|chr4:38606615-38607426|-	KIRC, KIRP, LUAD, PRAD, THCA
ERV1|LTR1A1|chr6:76988400-76989171|+	KICH
ERV1|LTR1A1|chr6:76992109-76992900|+	KICH
ERV1|LTR1A1|chr7:53590694-53591456|-	KIRC, KIRP
ERV1|LTR1A1|chr7:6900826-6901624|+	COAD
ERV1|LTR1A1|chr7:71422491-71423285|-	KICH
ERV1|LTR1A1|chr7:84546356-84546909|-	KIRC
ERV1|LTR1A1|chr8:81923225-81924003|+	PRAD, THCA
ERV1|LTR1A1|chr9:86028063-86028842|+	BLCA, BRCA, COAD, HNSC, KICH, KIRC, KIRP, LIHC, LUAD, LUSC, PRAD, THCA
ERV1|LTR1A1|chrX:16161541-16162308|+	COAD
ERV1|LTR1A1|chrX:23883103-23883918|+	BLCA, BRCA, COAD, HNSC, KIRC, KIRP, LUAD, LUSC
ERV1|LTR1A2|chr10:29142530-29143374|+	BLCA, LIHC, LUSC, PRAD
ERV1|LTR1A2|chr10:33251841-33252608|+	KIRC
ERV1|LTR1A2|chr10:65733212-65733997|+	KIRC, KIRP
ERV1|LTR1A2|chr11:116144372-116145242|+	LUAD
ERV1|LTR1A2|chr11:96265456-96266226|+	KIRC
ERV1|LTR1A2|chr12:127060406-127061243|+	BLCA, COAD, HNSC, LIHC, LUAD, LUSC
ERV1|LTR1A2|chr12:46101828-46102622|+	HNSC
ERV1|LTR1A2|chr12:47305096-47305880|-	BLCA, LUAD
ERV1|LTR1A2|chr12:71731558-71732363|+	BLCA, COAD, HNSC, LIHC, LUSC
ERV1|LTR1A2|chr13:20325751-20326536|+	HNSC
ERV1|LTR1A2|chr13:80074227-80075072|+	LIHC
ERV1|LTR1A2|chr13:86188371-86189105|+	KICH
ERV1|LTR1A2|chr16:15027205-15028019|-	BLCA, BRCA, COAD, HNSC, KICH, KIRC, KIRP, LIHC, LUAD, LUSC, PRAD, THCA
ERV1|LTR1A2|chr17:43920552-43921375|+	BLCA, THCA
ERV1|LTR1A2|chr19:34925005-34925808|-	BRCA, KICH, THCA
ERV1|LTR1A2|chr19:41539834-41540526|+	BLCA, BRCA, COAD, HNSC, KICH, KIRC, KIRP, LIHC, LUAD, LUSC, PRAD, THCA
ERV1|LTR1A2|chr19:44305879-44306706|-	KIRC, PRAD, THCA
ERV1|LTR1A2|chr1:119568488-119569365|-	KIRC
ERV1|LTR1A2|chr1:119605817-119606677|-	BRCA, COAD, HNSC, KICH, KIRC, KIRP, LUSC, PRAD, THCA
ERV1|LTR1A2|chr1:189149549-189150337|+	LUSC
ERV1|LTR1A2|chr1:219229341-219229827|+	BRCA, HNSC, KICH, KIRC, KIRP, LIHC, LUAD, LUSC, PRAD, THCA
ERV1|LTR1A2|chr1:38908568-38909333|-	BLCA, BRCA, COAD, HNSC, KIRC, KIRP, LUAD, LUSC, PRAD
ERV1|LTR1A2|chr1:80632282-80633040|+	KIRP
ERV1|LTR1A2|chr1:99704421-99705272|+	BLCA, BRCA, COAD, HNSC, KICH, KIRC, KIRP, LIHC, LUAD, LUSC, PRAD, THCA
ERV1|LTR1A2|chr21:44485339-44486157|+	BLCA, LIHC
ERV1|LTR1A2|chr21:44490230-44491111|+	BLCA, COAD, HNSC, LIHC, LUAD, LUSC
ERV1|LTR1A2|chr22:19808980-19809756|+	BLCA, BRCA, HNSC, LUAD, LUSC
ERV1|LTR1A2|chr22:20205677-20206413|-	BLCA, BRCA, COAD, KIRP, LIHC, LUAD, THCA
ERV1|LTR1A2|chr2:10358346-10359176|+	KIRC
ERV1|LTR1A2|chr2:126307723-126308563|-	LIHC
ERV1|LTR1A2|chr2:127985622-127986410|+	BRCA, KIRC, LUAD
ERV1|LTR1A2|chr2:202494910-202495729|-	HNSC, KIRC, LUAD, LUSC
ERV1|LTR1A2|chr2:233765818-233766687|-	BLCA, HNSC, KIRC, KIRP, LIHC, LUAD, LUSC
ERV1|LTR1A2|chr2:72964918-72965716|+	BRCA, KIRC, KIRP, LUAD
ERV1|LTR1A2|chr3:178293372-178294235|-	PRAD
ERV1|LTR1A2|chr3:52712272-52713089|-	BLCA, BRCA, COAD, KIRC, KIRP, LIHC, LUAD, LUSC, PRAD, THCA
ERV1|LTR1A2|chr4:154023558-154024366|+	KICH, KIRC, KIRP
ERV1|LTR1A2|chr4:68880689-68881286|-	BLCA
ERV1|LTR1A2|chr4:69129036-69129582|+	KIRC, KIRP
ERV1|LTR1A2|chr4:81429398-81430034|+	BRCA, COAD, HNSC, KICH, KIRC, KIRP, LIHC, LUAD, LUSC, PRAD, THCA
ERV1|LTR1A2|chr4:81430321-81430678|+	KIRC, KIRP, LUAD, LUSC, THCA
ERV1|LTR1A2|chr5:131361367-131362204|-	KIRC
ERV1|LTR1A2|chr5:57750386-57751148|-	LIHC
ERV1|LTR1A2|chr6:111308930-111309766|-	KIRC, KIRP
ERV1|LTR1A2|chr6:124887365-124888196|+	KICH
ERV1|LTR1A2|chr6:27049956-27050749|+	BLCA, LUSC
ERV1|LTR1A2|chr7:105952793-105953601|+	KIRC, KIRP, LIHC
ERV1|LTR1A2|chr7:13016127-13016941|+	COAD
ERV1|LTR1A2|chr7:84552357-84553183|+	KIRC, KIRP
ERV1|LTR1A2|chr8:12821175-12821991|-	KICH
ERV1|LTR1A2|chr8:25881532-25882324|+	KICH
ERV1|LTR1A2|chr8:41499108-41499919|-	BRCA, KIRC
ERV1|LTR1A2|chr9:4654275-4655017|-	BLCA, BRCA, COAD, KICH, KIRC, KIRP, LIHC, LUAD, PRAD
ERV1|LTR1A2|chrX:145848984-145849572|-	KIRC
ERV1|LTR1A2|chrX:145849880-145850090|-	KIRC
ERV1|LTR1A2|chrY:13713087-13713632|-	BLCA, LUSC, PRAD, THCA
ERV1|LTR1B0|chr16:13408852-13409587|+	KIRC, KIRP
ERV1|LTR1B0|chr3:112375540-112376271|-	COAD, KICH, KIRC, KIRP
ERV1|LTR1B0|chr3:149287381-149288113|+	BLCA, BRCA, PRAD
ERV1|LTR1B0|chr3:149294927-149295647|+	BRCA
ERV1|LTR1B0|chr3:24798286-24799032|+	KICH
ERV1|LTR1B0|chr4:38751245-38751945|+	BRCA, COAD, HNSC, KICH, KIRC, KIRP, LIHC, LUAD, LUSC, PRAD, THCA
ERV1|LTR1B0|chr7:143140596-143141319|-	BRCA
ERV1|LTR1B0|chrX:3965392-3965874|+	KIRC
ERV1|LTR1B1|chr10:118487006-118487824|-	KICH
ERV1|LTR1B1|chr10:4956153-4956930|-	KICH, LUAD, LUSC
ERV1|LTR1B1|chr10:5009558-5010338|+	BLCA, HNSC, LIHC, LUAD, LUSC
ERV1|LTR1B1|chr3:100696716-100697490|+	COAD, LIHC
ERV1|LTR1B1|chr4:17458232-17458824|-	LIHC
ERV1|LTR1B1|chr4:17458903-17459128|-	LIHC
ERV1|LTR1B1|chr5:123778583-123779421|-	KIRC
ERV1|LTR1B|chr10:10784116-10784863|-	LUAD
ERV1|LTR1B|chr12:100145632-100146393|-	BLCA, BRCA, KICH, KIRC, KIRP, LIHC, LUAD, PRAD
ERV1|LTR1B|chr14:95676272-95677024|+	KICH
ERV1|LTR1B|chr1:119018930-119019715|+	BLCA, BRCA, COAD, HNSC, KICH, KIRC, KIRP, LUAD, LUSC, PRAD, THCA
ERV1|LTR1B|chr1:206140829-206141551|+	KIRP
ERV1|LTR1B|chr1:67226007-67226768|-	KIRP, LUSC
ERV1|LTR1B|chr3:142945124-142945893|-	LIHC
ERV1|LTR1B|chr3:185961009-185961802|-	HNSC, LUSC
ERV1|LTR1B|chr4:124525055-124525824|+	BLCA
ERV1|LTR1B|chr4:128501541-128502251|+	KIRC, KIRP
ERV1|LTR1B|chr4:148829479-148830239|-	LUAD
ERV1|LTR1B|chr4:68917092-68917842|-	KIRC, KIRP, LIHC
ERV1|LTR1B|chr5:44693792-44694587|+	BRCA
ERV1|LTR1B|chr6:213694-214454|+	HNSC
ERV1|LTR1B|chr6:47376960-47377747|-	KIRC, KIRP, LUAD
ERV1|LTR1B|chr6:7452383-7453147|+	HNSC, LUSC
ERV1|LTR1B|chrUn_KI270742v1:3936-4691|-	BLCA, BRCA, COAD, HNSC, KICH, KIRC, KIRP, LIHC, LUAD, LUSC, PRAD, THCA
ERV1|LTR1B|chrUn_KI270743v1:189992-190746|-	BLCA, LIHC
ERV1|LTR1C1|chr17:7538472-7539076|+	KIRP
ERV1|LTR1C1|chr19:49727162-49727741|+	KIRC
ERV1|LTR1C1|chr1:105398371-105398967|-	PRAD
ERV1|LTR1C1|chr6:3898679-3899332|-	BLCA, BRCA, COAD, KICH, KIRC, KIRP, LIHC, LUAD, THCA
ERV1|LTR1C3|chr3:15390484-15391349|-	BRCA
ERV1|LTR1C|chr19:44063179-44063910|-	BLCA
ERV1|LTR1C|chr2:61932654-61933515|-	THCA
ERV1|LTR1C|chr2:74908797-74909521|+	BLCA, HNSC, LUSC, PRAD
ERV1|LTR1C|chr2:98750239-98751007|+	BRCA, KIRC, KIRP, LUAD, PRAD, THCA
ERV1|LTR1C|chr3:78294803-78295551|+	BLCA, KIRC, KIRP
ERV1|LTR1C|chr4:102778774-102779446|-	KICH
ERV1|LTR1D1|chr12:10968601-10969496|-	BRCA, KICH, KIRC, KIRP, LUAD, LUSC, THCA
ERV1|LTR1D1|chr12:127231743-127232505|+	HNSC
ERV1|LTR1D1|chr14:103175027-103175880|+	KIRC, KIRP, LIHC
ERV1|LTR1D1|chr14:91579392-91579969|+	BRCA, LUAD
ERV1|LTR1D1|chr15:97448561-97449427|+	COAD, LUSC
ERV1|LTR1D1|chr18:63225586-63226439|-	KIRC
ERV1|LTR1D1|chr1:238444541-238445414|+	KIRC
ERV1|LTR1D1|chr1:247352686-247353513|+	THCA
ERV1|LTR1D1|chr1:72481486-72482262|-	BLCA
ERV1|LTR1D1|chr1:9988984-9989182|+	BLCA, BRCA, COAD, HNSC, KICH, KIRC, KIRP, LIHC, LUAD, LUSC, PRAD, THCA
ERV1|LTR1D1|chr1:9989467-9990121|+	BLCA, BRCA, COAD, HNSC, KICH, KIRC, KIRP, LIHC, LUAD, LUSC, PRAD, THCA
ERV1|LTR1D1|chr20:47806010-47806856|-	HNSC
ERV1|LTR1D1|chr2:134647680-134648304|-	KIRP, LUAD
ERV1|LTR1D1|chr2:134648348-134648550|-	BLCA, HNSC, KIRP, LUAD, LUSC
ERV1|LTR1D1|chr2:190221532-190222364|+	KIRC
ERV1|LTR1D1|chr2:200476472-200477250|-	BLCA, BRCA, COAD, HNSC, KICH, KIRC, KIRP, LIHC, LUAD, LUSC, PRAD, THCA
ERV1|LTR1D1|chr3:150280360-150281193|+	COAD, HNSC, KICH, LIHC, LUSC
ERV1|LTR1D1|chr4:22369649-22370486|+	COAD, KIRC, KIRP
ERV1|LTR1D1|chr5:102232306-102233146|-	KIRP
ERV1|LTR1D1|chr6:110660167-110660975|-	PRAD
ERV1|LTR1D1|chr6:16155554-16156351|-	BLCA, BRCA, COAD, HNSC, KIRC, KIRP, LIHC, LUAD, LUSC, PRAD, THCA
ERV1|LTR1D1|chr7:65232883-65233690|+	BRCA, KIRP
ERV1|LTR1D1|chr7:91520625-91521517|+	KIRC, KIRP
ERV1|LTR1D1|chr9:4539910-4540784|+	KIRC, KIRP, LUAD, THCA
ERV1|LTR1D|chr11:60912641-60913600|-	PRAD
ERV1|LTR1D|chr11:80346417-80347385|-	KICH
ERV1|LTR1D|chr16:89262157-89263063|-	LUAD
ERV1|LTR1D|chr1:246219080-246220045|+	LUAD
ERV1|LTR1D|chr21:27758701-27759703|+	KICH, KIRP
ERV1|LTR1D|chr2:197090562-197091411|+	KICH, KIRC, KIRP, LUAD
ERV1|LTR1D|chr3:146514252-146515103|+	BLCA, BRCA, COAD, HNSC, KICH, KIRC, KIRP, LIHC, LUAD, LUSC, PRAD, THCA
ERV1|LTR1D|chr5:115363807-115364608|-	COAD
ERV1|LTR1D|chr6:70363862-70364838|-	PRAD
ERV1|LTR1D|chr7:117673015-117673858|+	COAD
ERV1|LTR1D|chr7:145916259-145917245|+	KIRC, KIRP, LIHC
ERV1|LTR1D|chr7:148380833-148381786|-	COAD, PRAD
ERV1|LTR1D|chr8:18097244-18098187|+	BLCA, BRCA, KIRC, KIRP, LIHC, LUAD, LUSC, PRAD, THCA
ERV1|LTR1D|chr9:86488198-86489103|+	BRCA
ERV1|LTR1E|chr10:57246850-57247622|+	THCA
ERV1|LTR1E|chr12:71109853-71110596|-	BLCA, COAD, HNSC, LIHC, LUAD, LUSC
ERV1|LTR1E|chr12:71707384-71708244|-	BLCA, HNSC, LUSC
ERV1|LTR1E|chr14:85548708-85549508|+	HNSC
ERV1|LTR1E|chr18:14408464-14409293|+	BRCA
ERV1|LTR1E|chr1:115534523-115535306|+	THCA
ERV1|LTR1E|chr1:84125892-84126713|-	THCA
ERV1|LTR1E|chr22:30478510-30479321|+	LUAD
ERV1|LTR1E|chr2:172629170-172629952|+	BLCA, BRCA, COAD, HNSC, KIRC, KIRP, LIHC, LUAD, LUSC, PRAD
ERV1|LTR1E|chr4:128504284-128505033|-	BRCA, KICH, KIRC, KIRP, THCA
ERV1|LTR1E|chr4:160553326-160554127|-	LUAD
ERV1|LTR1E|chr5:145766973-145767767|+	KIRC
ERV1|LTR1E|chr7:40843916-40844764|-	HNSC
ERV1|LTR1F1|chr14:60998135-60998900|+	BLCA, BRCA, KICH, KIRC, KIRP, LUAD, LUSC
ERV1|LTR1F1|chr18:7504441-7505181|-	KIRC, THCA
ERV1|LTR1F1|chr1:221825389-221826137|+	LUAD
ERV1|LTR1F1|chr1:41059165-41059908|+	BLCA, KIRP
ERV1|LTR1F1|chr4:11107882-11108639|-	BLCA, HNSC, LUAD, LUSC
ERV1|LTR1F1|chr4:69041686-69042422|+	BLCA, KICH, KIRC, KIRP, LIHC
ERV1|LTR1F1|chr9:100836648-100837405|+	KICH
ERV1|LTR1F1|chr9:37454965-37455729|+	BRCA, KIRC, KIRP
ERV1|LTR1F1|chrX:16625331-16626063|-	BRCA
ERV1|LTR1F2|chr12:105754414-105755139|-	KICH
ERV1|LTR1F2|chr14:96228093-96228800|-	KICH
ERV1|LTR1F2|chr16:75145379-75146123|+	LIHC
ERV1|LTR1F2|chr6:125901419-125902231|-	KICH, KIRC
ERV1|LTR1F2|chr8:101725053-101725796|+	PRAD
ERV1|LTR1F|chr10:127794050-127794821|+	KICH
ERV1|LTR1F|chr11:34874729-34875209|+	BLCA, BRCA, COAD, KIRC, KIRP, LUAD, LUSC, PRAD, THCA
ERV1|LTR1F|chr12:74386670-74387057|-	LUAD
ERV1|LTR1F|chr12:74387375-74387609|-	LUAD
ERV1|LTR1F|chr17:36011848-36012588|+	LIHC
ERV1|LTR1F|chr7:148436766-148436928|-	PRAD
ERV1|LTR1F|chr7:15192134-15192875|+	KIRC, KIRP, LIHC
ERV1|LTR1F|chr8:115917301-115918055|+	BRCA
ERV1|LTR1|chr14:43141307-43142130|-	BRCA
ERV1|LTR1|chr14:88145948-88146832|+	LIHC
ERV1|LTR1|chr16:51773040-51773778|+	THCA
ERV1|LTR1|chr1:31517425-31517843|-	KICH
ERV1|LTR1|chr22:47706225-47706578|-	LUSC
ERV1|LTR1|chr22:47706892-47707375|-	HNSC, LUSC
ERV1|LTR1|chr2:98631317-98631842|+	BRCA, KIRC, LUAD
ERV1|LTR1|chr2:98632140-98632397|+	KIRC
ERV1|LTR1|chr3:132284781-132285620|-	PRAD
ERV1|LTR1|chr5:178074153-178074890|+	BRCA, KICH
ERV1|LTR1|chr6:6694475-6695231|-	BLCA, COAD, HNSC, KICH, KIRP, LUAD, LUSC
ERV1|LTR1|chr7:101629185-101629993|-	BLCA, HNSC, KIRC, KIRP, LIHC, PRAD, THCA
ERV1|LTR1|chr9:70465530-70466366|-	KICH, LIHC
ERV1|LTR1|chrX:46307174-46308015|-	BLCA, COAD
ERV1|LTR21A|chr16:30548317-30548758|-	BLCA, BRCA, COAD, HNSC, KICH, KIRC, KIRP, LIHC, LUAD, LUSC, PRAD, THCA
ERV1|LTR21A|chr8:47988988-47989462|-	BLCA, COAD, LIHC, LUAD
ERV1|LTR21A|chrX:74249939-74250412|+	KIRC, LUAD, LUSC
ERV1|LTR21A|chrX:94571412-94571893|+	KICH
ERV1|LTR21B|chr11:3352176-3352614|-	BLCA, BRCA, COAD, HNSC, KICH, KIRC, KIRP, LUAD, LUSC, PRAD, THCA
ERV1|LTR23-int|chr9:98111957-98112518|+	BLCA, BRCA, COAD, KIRC, LUAD, LUSC, PRAD
ERV1|LTR23-int|chr9:98113140-98113357|+	KIRC, LUAD
ERV1|LTR23-int|chr9:98113654-98114337|+	BLCA, BRCA, COAD, KIRC, LUAD, LUSC
ERV1|LTR23-int|chr9:98114621-98115070|+	BRCA, KIRC, LUAD
ERV1|LTR24B|chr15:22991645-22992191|-	BLCA, BRCA, COAD, HNSC, KICH, KIRC, KIRP, LIHC, LUAD, LUSC, PRAD, THCA
ERV1|LTR24B|chr5:149343829-149344406|-	BRCA, KICH, KIRC, LUAD, THCA
ERV1|LTR24B|chr7:53395709-53396254|-	KIRC, KIRP
ERV1|LTR24B|chrX:101451823-101452394|-	KICH, KIRC, THCA
ERV1|LTR24C|chr10:95889576-95890156|-	KIRC, THCA
ERV1|LTR24C|chr13:23692533-23693133|+	KIRP, PRAD
ERV1|LTR24C|chr1:219920721-219921292|+	LIHC
ERV1|LTR24C|chr1:80604386-80605025|-	KIRP
ERV1|LTR24C|chr2:138276552-138277131|+	BLCA, BRCA, HNSC, KIRC, KIRP, LIHC, LUAD, LUSC, PRAD
ERV1|LTR24C|chr2:218784243-218784830|+	BRCA, KIRC, KIRP, LIHC, LUAD, LUSC
ERV1|LTR24C|chr3:112822712-112823291|+	BLCA, COAD, HNSC, LIHC, LUAD, LUSC
ERV1|LTR24C|chr3:132218896-132219492|-	PRAD
ERV1|LTR24C|chr3:5222081-5222670|-	BLCA, KIRP, LUAD, THCA
ERV1|LTR24C|chr4:21543589-21544183|+	KICH, KIRC, KIRP
ERV1|LTR24C|chr8:142814859-142815418|+	BLCA, HNSC, LUSC
ERV1|LTR24C|chr8:89799643-89800214|+	BLCA
ERV1|LTR24|chr1:115537422-115537851|+	THCA
ERV1|LTR24|chr1:207680632-207681071|+	KICH
ERV1|LTR24|chr2:127529552-127529993|+	KICH, KIRP, LIHC, THCA
ERV1|LTR24|chr4:7956883-7957374|-	COAD, KIRP, THCA
ERV1|LTR24|chr7:12648776-12649238|-	KICH
ERV1|LTR25-int|chr10:5164478-5166195|+	LIHC
ERV1|LTR25-int|chr12:29141277-29145140|-	BLCA, BRCA, KIRP
ERV1|LTR25-int|chr14:70444439-70446190|-	BRCA, KICH, KIRC, KIRP, LUAD, LUSC, THCA
ERV1|LTR25-int|chr14:73602952-73603343|-	KICH
ERV1|LTR25-int|chr14:73604785-73605278|-	KICH
ERV1|LTR25-int|chr17:17428088-17430193|+	KIRC
ERV1|LTR25-int|chr19:21946630-21950488|+	BRCA, KICH, KIRC, THCA
ERV1|LTR25-int|chr19:34621010-34621822|-	BRCA, KIRC, LUAD, LUSC, THCA
ERV1|LTR25-int|chr19:34621858-34623243|-	BLCA, BRCA, COAD, KICH, KIRC, KIRP, LUAD, LUSC, PRAD, THCA
ERV1|LTR25-int|chr19:34623280-34625016|-	BLCA, BRCA, COAD, KICH, KIRC, KIRP, LUAD, LUSC, THCA
ERV1|LTR25-int|chr19:57561303-57562626|-	KICH
ERV1|LTR25-int|chr19:57564658-57567399|-	BRCA
ERV1|LTR25-int|chr1:155638397-155639959|-	BRCA, LUAD
ERV1|LTR25-int|chr1:155643219-155644368|-	BRCA
ERV1|LTR25-int|chr21:32854060-32857329|-	KICH, KIRC, KIRP, THCA
ERV1|LTR25-int|chr2:162492892-162496239|+	LUSC
ERV1|LTR25-int|chr2:69790237-69792971|-	BLCA, BRCA, COAD, KICH, KIRC, KIRP, LUAD, LUSC, PRAD
ERV1|LTR25-int|chr2:69793262-69794493|-	BRCA, COAD, KICH, KIRC, KIRP, LUAD
ERV1|LTR25-int|chr3:126167923-126170497|+	KIRC, LIHC
ERV1|LTR25-int|chr3:182716414-182719149|-	LUSC
ERV1|LTR25-int|chr3:182719459-182720473|-	LUSC
ERV1|LTR25-int|chr3:182721935-182723343|-	LUSC
ERV1|LTR25-int|chr3:42918607-42920639|-	BLCA, BRCA, COAD, HNSC, KICH, KIRC, KIRP, LIHC, LUAD, LUSC, PRAD, THCA
ERV1|LTR25-int|chr3:42920933-42921534|-	BLCA, BRCA, KICH, KIRC, KIRP, LUAD, PRAD, THCA
ERV1|LTR25-int|chr4:173283657-173287132|-	BRCA, PRAD
ERV1|LTR25-int|chr5:164969249-164973617|-	PRAD
ERV1|LTR25-int|chr6:141467144-141469950|-	BLCA, LUSC
ERV1|LTR25-int|chr6:158613914-158614483|-	BLCA, BRCA, COAD, HNSC, KIRC, LUAD, LUSC, PRAD
ERV1|LTR25-int|chr7:64508617-64510097|+	BLCA, BRCA, COAD, HNSC, KICH, KIRC, KIRP, LIHC, LUAD, LUSC, PRAD, THCA
ERV1|LTR25-int|chr7:64511291-64511776|+	KIRC
ERV1|LTR25-int|chr7:87328261-87329677|-	BLCA, BRCA, KIRC, KIRP, LUAD, LUSC, PRAD, THCA
ERV1|LTR25-int|chrY:21703432-21704560|+	COAD
ERV1|LTR25|chr13:77047493-77048101|+	BRCA, KIRC, LUAD, LUSC, THCA
ERV1|LTR25|chr17_GL000205v2_random:129768-130379|-	BLCA, BRCA, COAD, KICH, KIRC, KIRP, LIHC, LUAD, LUSC, PRAD
ERV1|LTR25|chr19:19709223-19709942|+	KICH
ERV1|LTR25|chr19:21945795-21946630|+	THCA
ERV1|LTR25|chr19:44149470-44150210|-	BLCA, BRCA, COAD, KIRC, KIRP, LUAD, LUSC, THCA
ERV1|LTR25|chr19:52419969-52420709|-	BLCA, BRCA, HNSC, KICH, KIRC, KIRP, LUAD, LUSC, PRAD, THCA
ERV1|LTR25|chr20:26010894-26011290|+	BLCA, COAD, KICH, KIRP, LUAD, LUSC, PRAD, THCA
ERV1|LTR25|chr3:57545590-57546408|+	KIRP
ERV1|LTR25|chr6:28335119-28335915|+	KICH, KIRC, LUAD, LUSC, THCA
ERV1|LTR25|chr7:64515462-64516308|+	BRCA, KIRC, KIRP, LUAD, LUSC, THCA
ERV1|LTR25|chrUn_GL000195v1:148338-148946|+	BLCA, BRCA, COAD, HNSC, KICH, KIRC, KIRP, LIHC, LUAD, LUSC, PRAD, THCA
ERV1|LTR25|chrUn_GL000195v1:74322-74913|-	BLCA, KIRC, KIRP, PRAD
ERV1|LTR25|chrUn_GL000195v1:75278-75566|-	KIRC, KIRP
ERV1|LTR25|chrX:23699611-23700278|+	BLCA, BRCA, COAD, HNSC, KICH, KIRC, KIRP, LIHC, LUAD, LUSC, PRAD, THCA
ERV1|LTR25|chrX:23700559-23700698|+	KIRC, KIRP, LUAD, THCA
ERV1|LTR25|chrY:13566918-13567687|+	BLCA, LUSC
ERV1|LTR26B|chr1:113768734-113769345|+	KIRC
ERV1|LTR26B|chr5:180490390-180490730|+	BRCA, LUSC
ERV1|LTR26B|chr7:7796550-7796978|+	BLCA, BRCA, COAD, HNSC, KICH, KIRC, KIRP, LIHC, LUAD, LUSC, PRAD, THCA
ERV1|LTR26B|chr9:80885626-80886154|+	KIRC
ERV1|LTR26C|chr10:86973313-86973643|-	BLCA, BRCA, HNSC, KIRC, KIRP, LUSC, PRAD, THCA
ERV1|LTR26C|chr10:86973956-86974199|-	BLCA, KIRC, KIRP, PRAD, THCA
ERV1|LTR26C|chr15:45326395-45326800|-	KIRC
ERV1|LTR26C|chr15:67513105-67513621|-	KICH
ERV1|LTR26C|chr1:154461758-154462181|-	KIRC, LIHC, LUAD
ERV1|LTR26C|chr4:169941007-169941344|+	BRCA, KIRC, KIRP
ERV1|LTR26C|chr4:184620659-184621044|+	KIRP, LIHC
ERV1|LTR26C|chr4:184621346-184621508|+	LIHC
ERV1|LTR26C|chr4:37599193-37599698|-	BLCA, COAD, KICH, KIRC, KIRP, LIHC, LUAD
ERV1|LTR26C|chr6:150375108-150375686|-	THCA
ERV1|LTR26D|chr13:48589448-48589917|-	KIRC
ERV1|LTR26D|chr16:26599215-26599815|-	THCA
ERV1|LTR26D|chr19:34077276-34077795|-	HNSC, LUSC
ERV1|LTR26D|chr1:37571149-37571750|+	BLCA, BRCA, COAD, KIRC, KIRP, LUAD, LUSC, PRAD, THCA
ERV1|LTR26D|chr7:149145289-149145884|+	BLCA, BRCA, COAD, HNSC, KICH, KIRC, KIRP, LIHC, LUAD, LUSC, PRAD
ERV1|LTR26D|chr8:51949418-51949949|+	BLCA, BRCA, COAD, HNSC, KICH, KIRC, KIRP, LIHC, LUAD, LUSC, PRAD, THCA
ERV1|LTR26E|chr11:119579029-119579577|+	BLCA, BRCA, HNSC, KICH, KIRC, KIRP, LIHC, LUAD, LUSC, PRAD
ERV1|LTR26E|chr4:103372002-103372547|-	LUSC
ERV1|LTR26|chr10:123985773-123986341|-	KIRC
ERV1|LTR26|chr10:53075388-53075972|+	THCA
ERV1|LTR26|chr11:17020772-17021303|+	BLCA, BRCA, COAD, HNSC, KICH, KIRC, KIRP, LIHC, LUAD, LUSC, PRAD, THCA
ERV1|LTR26|chr12:126762847-126763182|+	KIRC
ERV1|LTR26|chr12:56758834-56759448|-	HNSC, LUSC, THCA
ERV1|LTR26|chr13:102698266-102698848|+	BLCA
ERV1|LTR26|chr14:73549938-73550217|+	KICH
ERV1|LTR26|chr16:70804275-70804861|-	KIRC, KIRP, LUAD, THCA
ERV1|LTR26|chr17:74626855-74627447|-	THCA
ERV1|LTR26|chr20:22973708-22974270|+	BLCA, KIRC, LUSC
ERV1|LTR26|chr20:7744316-7744924|-	KICH, LUAD
ERV1|LTR26|chr22:42747892-42748470|-	HNSC
ERV1|LTR26|chr2:122392784-122393129|-	KICH, KIRC, THCA
ERV1|LTR26|chr2:241692076-241692296|+	COAD, KIRC, LUAD
ERV1|LTR26|chr2:241692601-241692946|+	BLCA, BRCA, COAD, KIRC, KIRP, LUAD, LUSC, PRAD, THCA
ERV1|LTR26|chr3:131960384-131960996|+	PRAD
ERV1|LTR26|chr3:132288149-132288737|-	PRAD
ERV1|LTR26|chr4:44985002-44985664|+	KIRC, KIRP
ERV1|LTR26|chr4:69095090-69095734|-	KIRC, KIRP
ERV1|LTR26|chr4:69496898-69497520|+	LIHC
ERV1|LTR26|chr5:42982555-42982729|-	HNSC, LUSC
ERV1|LTR26|chr5:42983039-42983521|-	HNSC, LUSC
ERV1|LTR26|chr5:42985329-42985849|-	BLCA, BRCA, COAD, HNSC, KICH, KIRC, KIRP, LIHC, LUAD, LUSC, PRAD, THCA
ERV1|LTR26|chr6:25787445-25788051|+	KIRC, KIRP
ERV1|LTR26|chr9:86368976-86369564|-	HNSC, LIHC
ERV1|LTR2752|chr11:23202527-23203870|+	KICH, PRAD, THCA
ERV1|LTR2752|chr1:243729964-243731137|+	HNSC, LUSC
ERV1|LTR2752|chr20:45394206-45395454|+	BRCA
ERV1|LTR2752|chr2:81481147-81482372|-	BLCA, BRCA, HNSC, LIHC, LUAD, LUSC
ERV1|LTR2752|chr3:177898851-177900125|+	BRCA, KIRC, KIRP, LIHC, LUAD
ERV1|LTR2752|chr3:24018754-24020004|-	THCA
ERV1|LTR2752|chr4:66284927-66286182|-	LUSC
ERV1|LTR2752|chr4:69320809-69321319|+	KICH
ERV1|LTR2752|chr7:135263150-135264133|-	HNSC, KIRC, KIRP, LUSC
ERV1|LTR2752|chr7:158706809-158708087|-	BLCA, BRCA, COAD, KIRP, LUAD, PRAD
ERV1|LTR2752|chr8:80032796-80034022|-	BLCA, BRCA, COAD, HNSC, KICH, KIRC, KIRP, LIHC, LUAD, LUSC, PRAD, THCA
ERV1|LTR27B|chr10:103879935-103880520|-	BLCA, BRCA, COAD, HNSC, KICH, KIRC, KIRP, LIHC, LUAD, LUSC, PRAD, THCA
ERV1|LTR27B|chr11:59179255-59179853|+	KIRC, THCA
ERV1|LTR27B|chr18:58173936-58174497|-	PRAD
ERV1|LTR27B|chr3:197575083-197575661|+	BRCA, KIRC, KIRP, LIHC, LUAD, LUSC, THCA
ERV1|LTR27B|chr6:54667541-54668028|+	THCA
ERV1|LTR27B|chr7:30413623-30414196|+	BRCA
ERV1|LTR27C|chr16:11600408-11601036|+	KICH
ERV1|LTR27C|chr16:68575094-68575815|-	KIRC
ERV1|LTR27C|chr1:2636862-2637427|-	BLCA, BRCA, KICH, KIRC, KIRP, LUAD, LUSC, PRAD, THCA
ERV1|LTR27C|chr8:28226632-28227322|+	KICH
ERV1|LTR27D|chr10:52973517-52974099|-	THCA
ERV1|LTR27D|chr3:121918873-121919737|-	KIRP, LUAD, LUSC, PRAD
ERV1|LTR27D|chr6:136570882-136571480|+	BLCA, COAD, HNSC, KIRC, KIRP, LUAD, LUSC, PRAD, THCA
ERV1|LTR27D|chr9:91327215-91328114|+	KIRC, PRAD
ERV1|LTR27D|chrY:3139191-3139732|-	BLCA, COAD, KICH, KIRC, KIRP, PRAD, THCA
ERV1|LTR27E|chr13:85966651-85967586|-	BLCA, BRCA
ERV1|LTR27E|chr15:24747454-24748425|-	THCA
ERV1|LTR27E|chr19:57403170-57404123|+	BLCA, BRCA, COAD, HNSC, KICH, KIRC, KIRP, LIHC, LUAD, LUSC, PRAD, THCA
ERV1|LTR27E|chr21:17190984-17191964|+	HNSC, LUSC
ERV1|LTR27E|chr22:40753178-40754159|-	BLCA, BRCA, COAD, HNSC, LUSC, PRAD
ERV1|LTR27E|chr2:3533849-3534784|+	BLCA, BRCA, COAD, KIRC, KIRP, LUAD, LUSC, PRAD, THCA
ERV1|LTR27E|chr3:104513241-104514187|-	BRCA
ERV1|LTR27E|chr3:175620151-175621233|-	HNSC, LUSC, PRAD
ERV1|LTR27E|chr3:190414386-190415182|-	THCA
ERV1|LTR27E|chr4:125638427-125639389|+	KIRC
ERV1|LTR27E|chr4:73299106-73300216|+	LIHC
ERV1|LTR27E|chr5:44492197-44493167|+	BRCA
ERV1|LTR27E|chr6:106866314-106867220|+	BLCA, BRCA, COAD, HNSC, KICH, LUSC
ERV1|LTR27E|chr6:124978208-124979211|-	LUSC
ERV1|LTR27|chr10:120989000-120989524|+	BLCA, BRCA, COAD, KICH, LUAD, LUSC
ERV1|LTR27|chr10:4880595-4881222|+	LIHC
ERV1|LTR27|chr14:39271763-39272071|-	KIRC, KIRP
ERV1|LTR27|chr14:39272370-39272586|-	KIRC, KIRP
ERV1|LTR27|chr18:63684879-63685503|-	PRAD
ERV1|LTR27|chr20:63924795-63925203|-	BLCA, BRCA, COAD, HNSC, KIRC, KIRP, LUAD, LUSC, PRAD
ERV1|LTR27|chr20:63925494-63925704|-	BLCA, COAD, LUAD, LUSC
ERV1|LTR27|chr3:186932957-186933515|+	KICH, LUAD, PRAD
ERV1|LTR27|chr4:47932714-47933203|-	BLCA, KICH, LIHC
ERV1|LTR28B|chr10:44747805-44748660|-	COAD
ERV1|LTR28B|chr10:74242547-74243384|+	HNSC, LUAD, LUSC
ERV1|LTR28B|chr11:33852415-33853300|-	KIRC
ERV1|LTR28B|chr12:10237027-10237875|+	KICH, KIRP
ERV1|LTR28B|chr12:108797339-108798234|+	KIRC, LUAD, LUSC
ERV1|LTR28B|chr12:69934152-69935023|-	KIRC, KIRP
ERV1|LTR28B|chr16:13579088-13579978|-	KICH
ERV1|LTR28B|chr16:63061279-63062248|-	KICH
ERV1|LTR28B|chr17:80317513-80318395|-	BLCA, BRCA, COAD, HNSC, KIRC, KIRP, LUAD, LUSC, THCA
ERV1|LTR28B|chr4:119054023-119054887|-	BRCA, PRAD
ERV1|LTR28B|chr4:135391668-135392310|-	LUSC
ERV1|LTR28B|chr4:87510267-87511105|+	KICH, KIRC, LUSC, PRAD
ERV1|LTR28B|chr8:54710165-54711041|-	LUAD
ERV1|LTR28B|chr9:88590122-88591067|+	BRCA, KIRC
ERV1|LTR28B|chrX:120131025-120131931|-	BRCA, KICH, KIRC, KIRP, THCA
ERV1|LTR28C|chr11:74260927-74261562|-	KIRC
ERV1|LTR28C|chr14:31269889-31270848|+	COAD, LUAD
ERV1|LTR28C|chr15:41906019-41906893|+	KIRC
ERV1|LTR28C|chr17:30297088-30298129|+	BLCA, BRCA, COAD, LUSC
ERV1|LTR28C|chr17:36125133-36126116|-	KIRC
ERV1|LTR28C|chr1:207713421-207714534|-	KICH
ERV1|LTR28C|chr21:32853400-32854058|-	KICH
ERV1|LTR28C|chr2:3389174-3390211|-	BLCA, BRCA, COAD, HNSC, KICH, KIRC, KIRP, LIHC, LUAD, LUSC, PRAD, THCA
ERV1|LTR28C|chr2:55621187-55622173|+	BLCA, BRCA, COAD, HNSC, KICH, KIRC, KIRP, LIHC, LUAD, LUSC, PRAD, THCA
ERV1|LTR28C|chr5:43070641-43071739|+	BLCA, BRCA, COAD, HNSC, KICH, KIRC, KIRP, LIHC, LUAD, LUSC, PRAD, THCA
ERV1|LTR28C|chr6:169656020-169656452|-	BLCA, BRCA, COAD, HNSC, KICH, KIRC, KIRP, LUAD, LUSC, PRAD, THCA
ERV1|LTR28C|chr7:91462715-91463711|+	KIRC
ERV1|LTR28|chr11:72124073-72125099|-	KICH, THCA
ERV1|LTR28|chr12:20917096-20918092|-	BLCA, COAD, HNSC, LIHC, LUAD, LUSC
ERV1|LTR28|chr15:45029337-45030221|-	PRAD
ERV1|LTR28|chr17:32670469-32671405|+	BLCA, HNSC, LUSC, PRAD
ERV1|LTR28|chr21:27744065-27744953|-	KICH
ERV1|LTR28|chr6:141466248-141467144|-	BLCA, LUSC
ERV1|LTR28|chr8:144173731-144174375|-	KIRC, LUAD, THCA
ERV1|LTR29|chr17:42896675-42897101|+	KIRC
ERV1|LTR29|chr1:160986796-160987333|-	BLCA, BRCA, COAD, HNSC, KICH, KIRC, KIRP, LIHC, LUAD, LUSC, PRAD, THCA
ERV1|LTR29|chr1:68053537-68054132|-	KIRC
ERV1|LTR29|chr21:31104897-31105370|-	THCA
ERV1|LTR29|chr21:38908060-38908632|+	COAD
ERV1|LTR29|chr2:98751133-98751680|+	BLCA, BRCA, KICH, KIRC, KIRP, LIHC, LUAD, PRAD, THCA
ERV1|LTR2B|chr10:84167185-84167669|-	BLCA, COAD, HNSC, KIRC, KIRP, LUSC, PRAD
ERV1|LTR2B|chr10:84171986-84172465|-	BLCA, COAD, HNSC, KIRC, KIRP, LUSC
ERV1|LTR2B|chr10:97555463-97555942|-	KIRC, KIRP
ERV1|LTR2B|chr10:97561325-97561807|-	KIRP
ERV1|LTR2B|chr12:9712930-9713262|-	BRCA, KIRC, KIRP, LUAD, THCA
ERV1|LTR2B|chr13:101739741-101740258|+	BRCA, LUAD
ERV1|LTR2B|chr13:22883559-22884029|+	KIRC, KIRP
ERV1|LTR2B|chr13:22889378-22889847|+	KIRC, KIRP
ERV1|LTR2B|chr14:102056021-102056485|+	BLCA, BRCA, COAD, HNSC, KICH, KIRC, KIRP, LIHC, LUAD, LUSC, PRAD, THCA
ERV1|LTR2B|chr14:22175029-22175511|+	KIRC, KIRP
ERV1|LTR2B|chr14:65956879-65957361|-	KICH, KIRP
ERV1|LTR2B|chr17:28893594-28894064|+	BLCA, BRCA, KIRC, KIRP, LUAD, LUSC, PRAD
ERV1|LTR2B|chr18:71472250-71472736|-	KIRP
ERV1|LTR2B|chr18:7736457-7736938|-	KIRC, KIRP, THCA
ERV1|LTR2B|chr19:20161441-20161909|+	BLCA, BRCA, KIRP, LUAD, THCA
ERV1|LTR2B|chr19:20426123-20426578|-	KIRC, KIRP
ERV1|LTR2B|chr19:20432120-20432598|-	KIRC, KIRP, THCA
ERV1|LTR2B|chr19:20664478-20664959|-	BLCA
ERV1|LTR2B|chr19:50346976-50347478|-	LUAD
ERV1|LTR2B|chr19:52735280-52735746|+	KIRC, KIRP
ERV1|LTR2B|chr19:52898524-52898997|-	BLCA, COAD, KIRC, KIRP, PRAD
ERV1|LTR2B|chr19:52904373-52904852|-	BLCA, BRCA, COAD, HNSC, KICH, KIRC, KIRP, LIHC, LUAD, LUSC, PRAD, THCA
ERV1|LTR2B|chr19:52923621-52924121|+	BLCA, KIRP, PRAD
ERV1|LTR2B|chr19:56234436-56234919|+	BLCA, LUSC
ERV1|LTR2B|chr19:57768406-57768865|-	BLCA, BRCA, KICH, PRAD
ERV1|LTR2B|chr1:109085020-109085484|-	BRCA, PRAD
ERV1|LTR2B|chr1:1412251-1412721|-	BLCA, BRCA, HNSC, LUAD, LUSC, PRAD, THCA
ERV1|LTR2B|chr1:171600444-171600923|+	KIRC, KIRP
ERV1|LTR2B|chr1:171606351-171606825|+	KIRC, KIRP
ERV1|LTR2B|chr1:171615431-171615903|+	KIRC
ERV1|LTR2B|chr1:196217009-196217479|-	BLCA, HNSC, LUAD, LUSC
ERV1|LTR2B|chr1:206058429-206058912|+	BLCA, BRCA, HNSC, KIRC, KIRP, LIHC, LUAD, LUSC, THCA
ERV1|LTR2B|chr1:229244386-229244874|-	PRAD
ERV1|LTR2B|chr1:46325547-46326039|-	BLCA, KIRC, KIRP
ERV1|LTR2B|chr1:46332068-46332557|-	BLCA, KIRC, KIRP
ERV1|LTR2B|chr20:15979868-15980348|-	BLCA, KIRP
ERV1|LTR2B|chr21:42807421-42807898|-	BLCA
ERV1|LTR2B|chr2:34677192-34677662|+	KIRC, KIRP, LIHC
ERV1|LTR2B|chr3:104522003-104522491|+	BRCA
ERV1|LTR2B|chr3:112407108-112407585|-	KIRC, KIRP
ERV1|LTR2B|chr3:125596736-125597211|+	KIRC, KIRP, LIHC, LUSC
ERV1|LTR2B|chr3:162708918-162709390|-	BLCA, KICH, KIRC
ERV1|LTR2B|chr3:74825022-74825504|+	BLCA
ERV1|LTR2B|chr3:93937047-93937368|-	THCA
ERV1|LTR2B|chr4:167896056-167896537|-	LUSC
ERV1|LTR2B|chr4:22599245-22599724|+	KIRC, KIRP
ERV1|LTR2B|chr4:22604984-22605466|+	KIRC, KIRP
ERV1|LTR2B|chr4:25372493-25372982|-	BLCA, BRCA, COAD, HNSC, KICH, KIRC, KIRP, LIHC, LUAD, LUSC, PRAD, THCA
ERV1|LTR2B|chr4:35108768-35109260|+	BLCA, LUAD, LUSC
ERV1|LTR2B|chr4:69050859-69051337|+	BLCA, KIRC, KIRP, LIHC
ERV1|LTR2B|chr4:69056858-69057338|+	KIRC, KIRP, LIHC
ERV1|LTR2B|chr4:91088997-91089484|-	BLCA
ERV1|LTR2B|chr4:91353117-91353596|-	KIRP
ERV1|LTR2B|chr5:139525865-139526346|+	KIRC, KIRP
ERV1|LTR2B|chr5:139531086-139531564|+	BLCA, KIRC, KIRP
ERV1|LTR2B|chr5:179048515-179049006|-	BLCA
ERV1|LTR2B|chr6:111284170-111284650|-	KIRC, KIRP
ERV1|LTR2B|chr6:166958280-166958758|-	BLCA, BRCA, COAD, KIRC, KIRP
ERV1|LTR2B|chr6:26177820-26178302|+	BLCA, BRCA, KIRC, KIRP, LIHC, LUAD, LUSC, PRAD, THCA
ERV1|LTR2B|chr6:31186290-31186769|-	BLCA, COAD, KICH, KIRC, KIRP, LIHC, LUAD, PRAD
ERV1|LTR2B|chr7:125454651-125455120|+	KIRC
ERV1|LTR2B|chr7:135171263-135171741|+	BLCA, BRCA, COAD, HNSC, KICH, KIRC, KIRP, LIHC, LUAD, LUSC, PRAD, THCA
ERV1|LTR2B|chr7:148368582-148369058|-	PRAD
ERV1|LTR2B|chr7:17382598-17383081|-	BLCA, KIRP, LUAD
ERV1|LTR2B|chr7:77304653-77305135|-	KIRC
ERV1|LTR2B|chr9:122537000-122537482|-	KICH
ERV1|LTR2B|chr9:76956332-76956747|+	KIRC, KIRP
ERV1|LTR2B|chrX:56024459-56024935|-	BLCA, LUAD, LUSC, THCA
ERV1|LTR2B|chrY:16636049-16636550|-	BLCA, KIRC
ERV1|LTR2C|chr11:3473528-3474025|-	BLCA, BRCA, COAD, HNSC, KICH, KIRC, KIRP, LUAD, LUSC, PRAD, THCA
ERV1|LTR2C|chr11:66000648-66001148|+	BLCA, BRCA, COAD, HNSC, KICH, KIRC, KIRP, LIHC, LUAD, LUSC, PRAD, THCA
ERV1|LTR2C|chr11:67845157-67845654|-	BLCA, BRCA, COAD, HNSC, KIRC, KIRP, LUAD, LUSC, PRAD, THCA
ERV1|LTR2C|chr11:71748930-71749426|+	BLCA, BRCA, COAD, HNSC, KICH, KIRC, KIRP, LUAD, LUSC, PRAD, THCA
ERV1|LTR2C|chr12:8282298-8282795|-	BLCA
ERV1|LTR2C|chr13:109139514-109139994|-	LUAD, PRAD
ERV1|LTR2C|chr14:105038415-105038587|+	BRCA
ERV1|LTR2C|chr14:105038635-105038946|+	BLCA, BRCA, KIRP, LUAD
ERV1|LTR2C|chr16:2907334-2907834|+	KIRP, PRAD
ERV1|LTR2C|chr16:78060150-78060638|-	BRCA
ERV1|LTR2C|chr17:28230518-28231014|-	BLCA, BRCA, COAD, HNSC, KICH, LUAD, LUSC, PRAD, THCA
ERV1|LTR2C|chr17:28238844-28239339|-	BLCA, KICH, THCA
ERV1|LTR2C|chr19:1442427-1442896|+	BLCA, BRCA, COAD, HNSC, KICH, KIRC, KIRP, LIHC, LUAD, LUSC, PRAD, THCA
ERV1|LTR2C|chr19:45390229-45390717|+	BLCA, BRCA, COAD, HNSC, KIRC, KIRP, LUAD, LUSC, PRAD, THCA
ERV1|LTR2C|chr19:53388315-53388816|-	KICH
ERV1|LTR2C|chr1:161404177-161404660|-	KIRC, LUAD
ERV1|LTR2C|chr1:35141426-35141914|-	KICH, LUSC
ERV1|LTR2C|chr22:42063329-42063819|+	BLCA, BRCA, KICH, KIRC, KIRP, LIHC, LUAD, LUSC, PRAD, THCA
ERV1|LTR2C|chr2:227805690-227806180|-	HNSC
ERV1|LTR2C|chr2:231408345-231408843|+	LUAD, THCA
ERV1|LTR2C|chr2:241218629-241219121|-	PRAD
ERV1|LTR2C|chr4:8433892-8434381|+	BRCA, KICH, PRAD, THCA
ERV1|LTR2C|chr4:8439843-8440326|+	BLCA, BRCA, HNSC, KICH, LUAD, LUSC, PRAD, THCA
ERV1|LTR2C|chr4:9105755-9106252|+	BRCA, KICH, LUAD, THCA
ERV1|LTR2C|chr5:1560302-1560722|+	KIRC, LUAD, LUSC
ERV1|LTR2C|chr5:1561018-1561079|+	LUAD
ERV1|LTR2C|chr7:6950408-6950904|-	BLCA, BRCA, COAD, HNSC, LUAD, LUSC, PRAD, THCA
ERV1|LTR2C|chr7:797375-797861|+	BLCA, LUAD
ERV1|LTR2C|chr8:12485078-12485575|-	BLCA, HNSC, LUSC, THCA
ERV1|LTR2C|chr8:144854828-144855300|-	BLCA, BRCA, COAD, HNSC, KICH, KIRC, KIRP, LIHC, LUAD, LUSC, PRAD, THCA
ERV1|LTR2C|chr8:30728580-30729079|+	KICH, PRAD
ERV1|LTR2C|chr8:85492082-85492568|+	BRCA, HNSC, KICH, KIRC, KIRP, LIHC, THCA
ERV1|LTR2C|chrX:93438001-93438491|+	THCA
ERV1|LTR2|chr10:100376706-100377168|+	BRCA, COAD, KICH, LUAD, LUSC, PRAD
ERV1|LTR2|chr10:131156496-131156950|+	THCA
ERV1|LTR2|chr10:21872840-21873304|+	BRCA
ERV1|LTR2|chr10:87040358-87040815|-	BLCA, BRCA, COAD, HNSC, KICH, KIRC, KIRP, LIHC, LUAD, LUSC, PRAD, THCA
ERV1|LTR2|chr11:6345970-6346408|+	PRAD
ERV1|LTR2|chr11:75046689-75047147|+	BLCA
ERV1|LTR2|chr12:132440410-132440872|-	BLCA, BRCA, COAD, HNSC, KICH, KIRP, LUAD, LUSC, PRAD, THCA
ERV1|LTR2|chr14:33963269-33963707|-	BLCA, COAD, KIRC, LIHC, LUAD
ERV1|LTR2|chr15:55510694-55511158|-	BLCA, LUAD, THCA
ERV1|LTR2|chr15:92604477-92604896|-	BLCA
ERV1|LTR2|chr16:14662765-14663223|-	LUAD
ERV1|LTR2|chr16:30541068-30541510|-	LIHC
ERV1|LTR2|chr17:35500742-35501070|+	BRCA, KIRC, LUAD, LUSC
ERV1|LTR2|chr17:35507907-35508365|+	KIRC
ERV1|LTR2|chr17:40498996-40499458|+	BLCA, COAD, HNSC, LUSC, THCA
ERV1|LTR2|chr17:43160245-43160720|-	BLCA, BRCA, COAD, HNSC, KICH, KIRC, KIRP, LIHC, LUAD, LUSC, PRAD, THCA
ERV1|LTR2|chr17:43167246-43167698|-	BLCA, BRCA, COAD, HNSC, KICH, KIRC, KIRP, LIHC, LUAD, LUSC, PRAD, THCA
ERV1|LTR2|chr17:80413068-80413516|+	KIRC
ERV1|LTR2|chr17:8068549-8069009|-	HNSC, LUSC, PRAD
ERV1|LTR2|chr18:9113533-9113950|+	BLCA, BRCA, COAD, HNSC, KIRC, KIRP, LIHC, LUAD, LUSC, PRAD, THCA
ERV1|LTR2|chr19:19897352-19897814|+	BLCA, BRCA, COAD, HNSC, KICH, KIRC, KIRP, LIHC, LUAD, LUSC, PRAD, THCA
ERV1|LTR2|chr19:20509936-20510334|-	KIRC, KIRP, THCA
ERV1|LTR2|chr19:57815302-57815723|+	BLCA, BRCA, COAD, HNSC, KICH, KIRC, KIRP, LUAD, LUSC, PRAD, THCA
ERV1|LTR2|chr19:9730428-9730899|-	BLCA, KIRP, PRAD, THCA
ERV1|LTR2|chr1:109731643-109732101|-	BLCA
ERV1|LTR2|chr1:112832261-112832724|+	THCA
ERV1|LTR2|chr1:15802122-15802583|+	KIRP
ERV1|LTR2|chr1:160982393-160982852|-	BLCA, BRCA, COAD, HNSC, KICH, KIRC, KIRP, LIHC, LUAD, LUSC, PRAD, THCA
ERV1|LTR2|chr1:167719930-167720394|-	BLCA, BRCA, HNSC, KICH, KIRC, KIRP, LUAD, LUSC, PRAD
ERV1|LTR2|chr1:169687626-169688095|+	BLCA
ERV1|LTR2|chr1:227679249-227679711|+	BLCA, BRCA, COAD, HNSC, KICH, KIRC, KIRP, LIHC, LUAD, LUSC, PRAD, THCA
ERV1|LTR2|chr1:247132556-247133013|+	BLCA, BRCA, KIRC, KIRP, LUAD, LUSC, THCA
ERV1|LTR2|chr1:27060271-27060727|+	BRCA
ERV1|LTR2|chr20:29875214-29875669|-	BLCA, KIRP, LUAD, LUSC
ERV1|LTR2|chr20:30814682-30815134|+	BLCA, HNSC, KIRC, KIRP, LUAD, LUSC
ERV1|LTR2|chr21:32664304-32664759|+	BLCA, PRAD, THCA
ERV1|LTR2|chr21:33617467-33617922|-	KIRC
ERV1|LTR2|chr21:41588510-41588973|+	PRAD
ERV1|LTR2|chr22:50533325-50533790|-	BLCA, BRCA, COAD, HNSC, KIRC, KIRP, LUAD, LUSC, PRAD, THCA
ERV1|LTR2|chr2:101186124-101186575|-	BLCA, BRCA, COAD, KICH, KIRC, KIRP, LIHC, LUAD, PRAD, THCA
ERV1|LTR2|chr2:187516615-187517079|+	KIRC, KIRP, LUAD
ERV1|LTR2|chr2:223203417-223203875|+	BRCA
ERV1|LTR2|chr2:237506361-237506831|-	BRCA
ERV1|LTR2|chr3:132294972-132295434|+	PRAD
ERV1|LTR2|chr3:132303219-132303681|-	PRAD
ERV1|LTR2|chr3:132309951-132310414|+	PRAD
ERV1|LTR2|chr3:157579227-157579682|-	LUAD, THCA
ERV1|LTR2|chr3:196057094-196057539|+	BLCA, BRCA, COAD, HNSC, KICH, KIRC, LUAD, LUSC
ERV1|LTR2|chr4:137486581-137487044|+	THCA
ERV1|LTR2|chr4:165492441-165492899|-	PRAD
ERV1|LTR2|chr4:172898747-172899209|+	LUAD, THCA
ERV1|LTR2|chr4:176189808-176190268|-	KIRP
ERV1|LTR2|chr4:190016259-190016658|-	BLCA, HNSC, KIRP, LUAD, LUSC
ERV1|LTR2|chr4:69111973-69112430|+	BLCA, KIRC, KIRP, LIHC
ERV1|LTR2|chr4:8094302-8094765|-	COAD, HNSC
ERV1|LTR2|chr5:112532191-112532633|+	BLCA, BRCA, HNSC, LUAD, LUSC, THCA
ERV1|LTR2|chr5:159366191-159366641|+	KICH
ERV1|LTR2|chr6:10691205-10691661|-	BLCA, BRCA, HNSC, KIRP, LUAD, LUSC, PRAD, THCA
ERV1|LTR2|chr6:110025346-110025807|-	KICH
ERV1|LTR2|chr6:122741514-122741971|-	LUAD, LUSC
ERV1|LTR2|chr6:122748804-122749262|-	KIRC
ERV1|LTR2|chr6:14976166-14976632|-	BRCA
ERV1|LTR2|chr7:103152344-103152807|+	COAD
ERV1|LTR2|chr7:64804076-64804538|+	BLCA, BRCA, COAD, KICH, KIRC, KIRP, LUAD, LUSC, PRAD, THCA
ERV1|LTR2|chr8:103001305-103001748|+	BLCA, BRCA, COAD, HNSC, KICH, KIRC, KIRP, LIHC, LUAD, LUSC, PRAD, THCA
ERV1|LTR2|chr8:144966806-144967253|+	KICH
ERV1|LTR2|chr8:58453220-58453671|+	LIHC
ERV1|LTR2|chr8:74032264-74032701|+	BLCA, BRCA, HNSC, KICH, KIRC, KIRP, LIHC, LUAD, LUSC, PRAD, THCA
ERV1|LTR2|chr8:90678927-90679390|-	KIRC, KIRP
ERV1|LTR2|chr9:133418463-133418920|-	BRCA, COAD, KICH, KIRC, KIRP, LUSC, PRAD, THCA
ERV1|LTR2|chr9:41235999-41236454|+	BLCA, KIRP, LIHC
ERV1|LTR2|chr9:62800850-62801305|+	BLCA, BRCA, COAD, HNSC, KICH, KIRC, KIRP, LIHC, LUAD, LUSC, PRAD, THCA
ERV1|LTR2|chr9:63814316-63814771|-	BLCA, KIRP, LUAD, LUSC
ERV1|LTR2|chr9:76362556-76363017|+	BLCA, COAD, HNSC, KICH, KIRC, KIRP, LIHC, LUAD, LUSC, PRAD, THCA
ERV1|LTR2|chrUn_KI270442v1:381729-382185|-	BLCA, LUSC
ERV1|LTR2|chrX:114059021-114059467|-	COAD
ERV1|LTR2|chrX:155968943-155969404|-	KIRP
ERV1|LTR2|chrX:3975727-3976187|+	KIRC
ERV1|LTR2|chrY:10091390-10091852|+	KIRP
ERV1|LTR30|chr10:53025173-53025888|-	BLCA, COAD, KICH, KIRC, KIRP, LUSC, PRAD, THCA
ERV1|LTR30|chr10:53029943-53030661|-	BLCA, COAD, KICH, KIRC, KIRP, PRAD, THCA
ERV1|LTR30|chr11:309444-310164|-	BLCA, BRCA, COAD, HNSC, KICH, KIRC, KIRP, LIHC, LUAD, LUSC, PRAD, THCA
ERV1|LTR30|chr11:86850418-86851050|+	BRCA
ERV1|LTR30|chr18:2351308-2352006|-	BLCA
ERV1|LTR30|chr1:115527962-115528676|-	THCA
ERV1|LTR30|chr3:6066739-6067440|+	KICH
ERV1|LTR30|chr3:98708616-98709320|-	KICH
ERV1|LTR30|chr4:32022551-32023259|+	KICH
ERV1|LTR30|chr4:69116519-69117223|+	KICH, KIRC, KIRP, LIHC
ERV1|LTR30|chr5:136735487-136736186|+	KICH
ERV1|LTR30|chr7:38336097-38336809|-	PRAD
ERV1|LTR31|chr10:17407157-17407690|+	BLCA, BRCA, KICH, LIHC, LUAD, PRAD
ERV1|LTR31|chr11:124883197-124883487|+	KIRC, THCA
ERV1|LTR31|chr15:23406838-23407400|+	PRAD
ERV1|LTR31|chr3:44434808-44435371|+	BRCA, KICH, KIRC, KIRP, LUAD, PRAD
ERV1|LTR31|chr4:174534357-174534943|-	BLCA, COAD, KICH, LIHC, LUAD, PRAD
ERV1|LTR31|chr9:2107797-2108409|-	BRCA
ERV1|LTR34|chr11:5004922-5005581|+	PRAD
ERV1|LTR34|chr1:41058679-41059165|-	KIRP
ERV1|LTR34|chr1:80560953-80561662|-	KIRP
ERV1|LTR34|chr21:42584693-42585328|-	BLCA, KICH, KIRC, KIRP, LUAD, LUSC
ERV1|LTR34|chr2:69450739-69451417|+	KIRC, LUSC, THCA
ERV1|LTR34|chr3:52241898-52242532|-	BLCA, BRCA, COAD, HNSC, KICH, KIRC, KIRP, LIHC, LUAD, LUSC, PRAD, THCA
ERV1|LTR34|chr5:1927734-1928360|-	BRCA, HNSC, KICH, LUSC, PRAD
ERV1|LTR35A|chr10:100111804-100112223|+	HNSC, LUSC
ERV1|LTR35A|chr11:114294850-114295386|-	KIRC, PRAD
ERV1|LTR35A|chr11:61369958-61370561|-	BRCA, COAD, KIRC, KIRP, LUAD, LUSC, PRAD, THCA
ERV1|LTR35A|chr14:35113534-35113982|+	LUAD
ERV1|LTR35A|chr7:76423226-76423639|-	BRCA, COAD, LUAD, LUSC
ERV1|LTR35B|chr3:149347860-149348342|-	BRCA
ERV1|LTR35|chr7:102393356-102393824|+	BLCA, BRCA, COAD, HNSC, KICH, KIRC, KIRP, LIHC, LUAD, LUSC, PRAD, THCA
ERV1|LTR35|chr7:102394117-102394288|+	BLCA, BRCA, COAD, KICH, KIRC, KIRP, LUAD, LUSC, PRAD, THCA
ERV1|LTR36|chr11:114263245-114263854|+	PRAD
ERV1|LTR36|chr11:65682266-65682985|-	COAD
ERV1|LTR36|chr17:10843349-10843935|+	PRAD
ERV1|LTR36|chr18:63684077-63684660|-	PRAD
ERV1|LTR36|chr19:53083865-53084478|+	BLCA, BRCA, KIRC, KIRP, LUAD, LUSC, THCA
ERV1|LTR36|chr21:25879589-25880009|+	KIRC, KIRP, THCA
ERV1|LTR36|chr2:46974088-46974706|-	KIRC
ERV1|LTR36|chr3:158698781-158699390|+	BLCA, BRCA, COAD, KIRC, KIRP, LUAD, LUSC, PRAD
ERV1|LTR36|chr3:46435152-46435717|+	BRCA, HNSC, KICH, KIRC, KIRP, LUAD, LUSC, PRAD
ERV1|LTR36|chr5:132333217-132333769|-	KIRC, KIRP
ERV1|LTR36|chr5:44696958-44697479|+	BRCA
ERV1|LTR36|chr7:7113569-7114115|+	COAD, KIRC, KIRP
ERV1|LTR36|chrX:12924479-12924979|+	KIRC, LUAD, LUSC
ERV1|LTR37-int|chr11:128413105-128414441|+	KIRC, KIRP
ERV1|LTR37-int|chr11:128414525-128415281|+	KIRC, KIRP
ERV1|LTR37-int|chr12:22747013-22748578|-	PRAD
ERV1|LTR37-int|chr12:4631135-4632528|+	KICH, KIRP
ERV1|LTR37-int|chr13:51749390-51750916|-	BRCA, KICH, KIRC, KIRP, THCA
ERV1|LTR37-int|chr2:127032399-127034115|+	KIRC, KIRP
ERV1|LTR37-int|chr2:187339415-187340506|+	KIRC
ERV1|LTR37-int|chr3:111886782-111887925|-	BLCA, BRCA, HNSC, KICH, KIRC, KIRP, LUAD, LUSC, PRAD, THCA
ERV1|LTR37-int|chr3:111889699-111890482|-	HNSC, KIRC, KIRP, LUSC
ERV1|LTR37-int|chr3:139497727-139499189|+	BLCA, BRCA, COAD, HNSC, KICH, KIRC, KIRP, LIHC, LUAD, LUSC, PRAD, THCA
ERV1|LTR37-int|chr7:30125553-30126597|+	BLCA, BRCA, COAD, KICH, KIRC, KIRP, LUAD, LUSC
ERV1|LTR37-int|chr7:30126956-30127513|+	BLCA, BRCA, COAD, HNSC, KICH, KIRC, KIRP, LUAD, LUSC, PRAD, THCA
ERV1|LTR37-int|chr8:83404494-83405695|+	LIHC
ERV1|LTR38A1|chr3:129375143-129375649|+	BLCA, BRCA, COAD, HNSC, KICH, KIRC, KIRP, LUAD, LUSC, PRAD, THCA
ERV1|LTR38A1|chr5:85805330-85805483|-	HNSC, LIHC, LUSC
ERV1|LTR38B|chr15:63602905-63603478|+	BLCA, BRCA, COAD, HNSC, KICH, KIRC, KIRP, LIHC, LUAD, LUSC, PRAD, THCA
ERV1|LTR38B|chr16:78069916-78070406|+	BRCA
ERV1|LTR38B|chr1:116794103-116794589|+	KIRC, LUAD, LUSC
ERV1|LTR38B|chr1:159739543-159740134|+	LIHC
ERV1|LTR38B|chr21:42780180-42780295|-	BLCA
ERV1|LTR38B|chr21:42780597-42781022|-	BLCA, KICH, KIRC
ERV1|LTR38B|chr2:34821920-34822540|+	KIRC, KIRP
ERV1|LTR38B|chr5:68372961-68373568|-	LUSC
ERV1|LTR38B|chr7:149976985-149977583|+	BRCA, PRAD
ERV1|LTR38B|chr9:94575847-94576431|+	BLCA, BRCA, COAD, PRAD
ERV1|LTR38B|chrX:4755459-4756119|+	COAD
ERV1|LTR38C|chr11:117984780-117985418|-	KIRC, LUAD, THCA
ERV1|LTR38C|chr14:45211000-45211659|+	BRCA, KIRC, LUAD, LUSC
ERV1|LTR38C|chr3:541119-541818|+	THCA
ERV1|LTR38C|chr6:27758849-27759477|+	BRCA, COAD, KIRC, KIRP, LUAD, LUSC, THCA
ERV1|LTR38C|chr6:27759786-27759841|+	COAD
ERV1|LTR38C|chr7:158626445-158626973|+	BLCA, BRCA, COAD, HNSC, KIRC, LUAD, LUSC
ERV1|LTR39-int|chr17:27842771-27844459|+	KIRP
ERV1|LTR39|chr10:45433390-45434179|-	BLCA, BRCA, COAD, HNSC, KIRC, KIRP, LUAD, LUSC, PRAD, THCA
ERV1|LTR39|chr10:46053334-46053960|+	PRAD
ERV1|LTR39|chr10:49327777-49328519|-	HNSC, KICH
ERV1|LTR39|chr15:100814413-100815160|+	KIRC
ERV1|LTR39|chr17:27835099-27835867|+	LUSC
ERV1|LTR39|chr19:13742980-13743297|-	BRCA, KIRC, KIRP
ERV1|LTR39|chr19:13744210-13744641|-	BRCA, KIRC, KIRP, LUAD
ERV1|LTR39|chr1:247294947-247295317|-	BLCA, BRCA, COAD, KIRC, KIRP, LIHC, LUAD, LUSC, PRAD, THCA
ERV1|LTR39|chr1:94670881-94671675|-	BLCA, BRCA, COAD, KICH, KIRC, KIRP, LUAD, LUSC, PRAD
ERV1|LTR39|chr2:170701817-170702148|-	COAD
ERV1|LTR39|chr2:172627587-172628375|+	BLCA, BRCA, COAD, HNSC, KICH, KIRC, KIRP, LIHC, LUAD, LUSC, PRAD, THCA
ERV1|LTR39|chr2:177611941-177612710|-	BLCA, BRCA, COAD, HNSC, KICH, KIRC, KIRP, LIHC, LUAD, LUSC, PRAD, THCA
ERV1|LTR39|chr3:108555257-108556040|+	KIRC
ERV1|LTR39|chr3:132283749-132284542|-	PRAD
ERV1|LTR39|chr3:156791630-156792278|+	BRCA, KICH, KIRC, KIRP, LUAD
ERV1|LTR39|chr3:30705439-30706191|+	KICH, KIRC
ERV1|LTR39|chr3:58415632-58416418|-	BRCA, KICH, KIRC, KIRP, LUAD, THCA
ERV1|LTR39|chr5:150706747-150707474|-	BLCA, BRCA, COAD, HNSC, KICH, KIRC, KIRP, LIHC, LUAD, LUSC, PRAD, THCA
ERV1|LTR39|chr5:157361811-157362609|-	BLCA
ERV1|LTR39|chr5:17856222-17857008|-	KICH
ERV1|LTR39|chr5:4488191-4488984|-	LUSC
ERV1|LTR39|chr5:872672-872909|+	BLCA, LUAD, LUSC
ERV1|LTR39|chr5:873196-873763|+	BLCA, BRCA, COAD, HNSC, KIRC, KIRP, LUAD, LUSC, THCA
ERV1|LTR39|chr6:169938845-169939574|-	COAD, LUAD
ERV1|LTR39|chr6:36244791-36245537|-	HNSC, KICH, LUSC
ERV1|LTR39|chr6:40869828-40870586|-	LUAD, THCA
ERV1|LTR39|chr7:150365762-150366354|-	COAD
ERV1|LTR39|chr7:47764943-47765723|-	BLCA
ERV1|LTR39|chr7:52002240-52003015|-	KICH
ERV1|LTR39|chr8:29530821-29531582|+	BRCA
ERV1|LTR39|chr8:9202138-9202924|+	KIRC
ERV1|LTR39|chrX:10132009-10132571|-	BRCA, KIRC, LUAD, LUSC, THCA
ERV1|LTR39|chrX:10132887-10133106|-	KIRC, LUAD
ERV1|LTR43-int|chr8:143054497-143055195|+	BLCA, BRCA, KIRC, KIRP, LUAD, LUSC, THCA
ERV1|LTR43B|chr15:40398279-40398854|-	BLCA, BRCA, COAD, HNSC, LUSC, PRAD, THCA
ERV1|LTR43B|chr15:50906966-50907541|-	BLCA, KICH, KIRC, KIRP, LIHC, LUSC, THCA
ERV1|LTR43B|chr2:233990244-233990816|-	PRAD
ERV1|LTR43B|chr2:99284963-99285080|+	KIRP
ERV1|LTR43B|chr2:99285396-99285830|+	KIRC, KIRP
ERV1|LTR43|chr10:133647642-133648116|-	KICH, KIRP, THCA
ERV1|LTR43|chr11:63567103-63567796|+	BLCA, BRCA, COAD, HNSC, KICH, KIRC, KIRP, LIHC, LUAD, LUSC, PRAD, THCA
ERV1|LTR43|chr11:80197774-80198138|+	KICH
ERV1|LTR43|chr14:73550217-73550812|+	KICH
ERV1|LTR43|chr15:100395006-100395602|-	BLCA, HNSC, LUSC
ERV1|LTR43|chr15:75947005-75947591|+	KICH
ERV1|LTR43|chr16:28602565-28603092|+	BLCA, BRCA, COAD, KICH, KIRP, LIHC, LUAD, LUSC, THCA
ERV1|LTR43|chr16:74432512-74432729|-	KIRC
ERV1|LTR43|chr16:74433004-74433255|-	KIRC
ERV1|LTR43|chr17:30961257-30961468|+	BLCA, BRCA, COAD, HNSC, KICH, KIRC, KIRP, LIHC, LUAD, LUSC, PRAD, THCA
ERV1|LTR43|chr17:30961763-30962136|+	BLCA, BRCA, COAD, HNSC, KICH, KIRC, KIRP, LIHC, LUAD, LUSC, PRAD, THCA
ERV1|LTR43|chr17:30962763-30962818|+	KIRC
ERV1|LTR43|chr18:49551671-49551818|+	HNSC, LUSC
ERV1|LTR43|chr19:21442049-21442665|-	BLCA, BRCA, KICH, KIRC, KIRP, LUAD, LUSC, PRAD, THCA
ERV1|LTR43|chr19:21944822-21945428|+	THCA
ERV1|LTR43|chr1:119727356-119727548|-	LUSC
ERV1|LTR43|chr1:119727857-119728256|-	BLCA, BRCA, COAD, LUSC
ERV1|LTR43|chr1:162424781-162425377|+	KICH
ERV1|LTR43|chr3:75642370-75642846|+	KIRP
ERV1|LTR43|chr4:172977462-172977843|-	LUAD, THCA
ERV1|LTR43|chr4:172978125-172978314|-	LUAD, THCA
ERV1|LTR43|chr5:69280150-69280699|+	BLCA, BRCA, COAD, KIRP, LIHC, LUAD, PRAD, THCA
ERV1|LTR43|chr6:39897367-39897961|-	KIRC
ERV1|LTR43|chr7:151400747-151401334|+	BRCA, LUAD, LUSC, THCA
ERV1|LTR43|chr8:143047464-143048063|+	BLCA, THCA
ERV1|LTR43|chr8:5028118-5028709|-	LUSC
ERV1|LTR43|chrX:3963674-3964257|-	KIRC
ERV1|LTR44|chr14:67718932-67719444|-	PRAD
ERV1|LTR44|chr15:61503323-61503809|-	THCA
ERV1|LTR44|chr1:31444554-31445033|-	BLCA, BRCA, KICH, LIHC, LUAD
ERV1|LTR44|chr5:132353558-132354028|+	KIRC, KIRP
ERV1|LTR44|chr5:83577129-83577617|+	KIRC, KIRP
ERV1|LTR45B|chr10:6283635-6284061|+	BLCA, BRCA, COAD, HNSC, KIRC, KIRP, LUAD, LUSC
ERV1|LTR45B|chr11:6989759-6990235|+	COAD
ERV1|LTR45B|chr18:57329108-57329549|-	LIHC
ERV1|LTR45B|chr1:229185707-229186174|+	BLCA
ERV1|LTR45B|chr6:8791881-8792375|+	BLCA, BRCA, KIRC, KIRP, LUSC, PRAD, THCA
ERV1|LTR45C|chr10:14186088-14186589|+	KIRC
ERV1|LTR45C|chr16:3276264-3276689|+	BRCA, KIRC, KIRP, PRAD
ERV1|LTR45C|chr16:48216639-48217160|+	BRCA
ERV1|LTR45C|chr17:69903485-69903995|+	THCA
ERV1|LTR45C|chr18:12713296-12713759|-	BRCA, KIRC, LUAD, LUSC
ERV1|LTR45C|chr19:52231427-52231924|-	KICH
ERV1|LTR45C|chr1:20642210-20642667|-	KIRC, LUAD, THCA
ERV1|LTR45C|chr1:247146712-247147228|-	BLCA, BRCA, COAD, KIRC, KIRP, LUAD
ERV1|LTR45C|chr2:190141746-190142267|-	KIRC, KIRP
ERV1|LTR45C|chr3:189332730-189333106|+	BRCA, KICH
ERV1|LTR45C|chr3:38279869-38280392|+	KIRC, KIRP
ERV1|LTR45C|chr4:139705179-139705640|-	KICH, KIRP, PRAD
ERV1|LTR45C|chr5:140230266-140230779|-	KIRC
ERV1|LTR45C|chr5:67456326-67456837|-	LUAD
ERV1|LTR45C|chr7:124893463-124893964|+	BLCA, BRCA, KIRC, KIRP, THCA
ERV1|LTR45C|chr7:67192688-67193220|-	BLCA, BRCA, COAD, HNSC, KICH, KIRC, KIRP, LIHC, LUAD, LUSC, PRAD, THCA
ERV1|LTR45C|chrX:21989382-21989734|+	KIRC, LUSC, PRAD
ERV1|LTR45|chr11:60910060-60910233|+	LIHC, PRAD, THCA
ERV1|LTR45|chr1:232279171-232279664|+	BRCA, LUSC
ERV1|LTR45|chr3:63423301-63423838|-	BLCA, BRCA, COAD, HNSC, LUAD, LUSC, PRAD
ERV1|LTR46-int|chr11:96500351-96506568|+	LUAD
ERV1|LTR46-int|chr19:57651645-57653192|+	BLCA, KICH, LUAD, THCA
ERV1|LTR46-int|chr19:57653418-57656645|+	BLCA, KICH, LUAD, LUSC, THCA
ERV1|LTR46-int|chr6:25836703-25838436|-	KIRC, KIRP
ERV1|LTR46-int|chr8:144860168-144862390|-	BLCA, BRCA, COAD, HNSC, KICH, KIRC, KIRP, LUAD, LUSC, PRAD, THCA
ERV1|LTR46-int|chr8:144862682-144863078|-	KIRP
ERV1|LTR46-int|chr8:144863369-144865878|-	BLCA, BRCA, COAD, HNSC, KICH, KIRC, KIRP, LUAD, LUSC, PRAD, THCA
ERV1|LTR46-int|chr8:144866882-144867335|-	BRCA, KICH, KIRC, KIRP
ERV1|LTR46-int|chr8:144867642-144868353|-	BRCA, KICH, KIRP
ERV1|LTR46-int|chr9:97701096-97701986|+	THCA
ERV1|LTR46-int|chrX:63428375-63433922|-	BLCA, BRCA, COAD, HNSC, KICH, KIRC, KIRP, LIHC, LUAD, LUSC, PRAD, THCA
ERV1|LTR46|chr17:58201381-58201824|-	KIRP
ERV1|LTR46|chr1:18887611-18887916|+	KIRC, LIHC
ERV1|LTR46|chr1:58687512-58687988|+	BRCA, KIRC
ERV1|LTR46|chr3:122932349-122932809|+	KIRC, KIRP
ERV1|LTR48B|chr10:5243369-5243994|-	LIHC
ERV1|LTR48B|chr11:102207859-102208460|+	KICH, KIRC, LUAD, THCA
ERV1|LTR48B|chr15:69569833-69570255|+	BRCA, KIRC, LIHC, LUAD, PRAD
ERV1|LTR48B|chr15:69570547-69570782|+	KIRC, LIHC, LUAD, PRAD
ERV1|LTR48B|chr21:34042123-34042725|+	KICH
ERV1|LTR48B|chr22:37034989-37035588|+	BLCA, COAD, KIRC, KIRP, LIHC, LUAD, LUSC
ERV1|LTR48B|chr3:157670798-157671430|-	LUSC
ERV1|LTR48B|chr3:17068980-17069607|-	KICH
ERV1|LTR48B|chr6:150379612-150380063|+	THCA
ERV1|LTR48B|chr8:29381228-29381880|-	KICH
ERV1|LTR48|chr13:50532497-50533238|+	BLCA, COAD, HNSC, LUAD, LUSC
ERV1|LTR48|chr15:66927955-66928667|+	THCA
ERV1|LTR48|chr21:15425278-15426029|+	BLCA, BRCA, HNSC, KIRC, LUSC, THCA
ERV1|LTR48|chr21:17633570-17634024|+	BLCA, BRCA, COAD, HNSC, KICH, KIRP, LUAD, LUSC, PRAD, THCA
ERV1|LTR48|chr2:58112499-58113028|-	HNSC
ERV1|LTR48|chr2:58113330-58113431|-	HNSC, LUSC
ERV1|LTR48|chr2:69317633-69318212|-	BLCA, BRCA, COAD, KICH, KIRC, KIRP, LIHC, LUAD, LUSC, PRAD, THCA
ERV1|LTR49-int|chr10:132343344-132343951|-	BRCA, KIRC, KIRP, LUAD, THCA
ERV1|LTR49-int|chr10:44289690-44290694|+	THCA
ERV1|LTR49-int|chr10:44290728-44291520|+	KIRC, KIRP, THCA
ERV1|LTR49-int|chr10:84101561-84103860|-	KIRC, KIRP
ERV1|LTR49-int|chr10:85157424-85158171|+	LUAD, LUSC
ERV1|LTR49-int|chr10:85158473-85159088|+	LUAD, LUSC
ERV1|LTR49-int|chr10:911250-912191|+	BLCA, BRCA, COAD, KIRC, LUAD, LUSC, PRAD
ERV1|LTR49-int|chr10:916995-918037|+	LUAD
ERV1|LTR49-int|chr11:7906774-7908160|+	BLCA, LUSC
ERV1|LTR49-int|chr12:132997581-132998157|-	KIRC, LUAD
ERV1|LTR49-int|chr12:132998464-132999156|-	KIRC, LUAD, LUSC
ERV1|LTR49-int|chr12:79091300-79094277|-	PRAD
ERV1|LTR49-int|chr13:22876163-22876564|-	KIRC, KIRP, THCA
ERV1|LTR49-int|chr13:52051041-52051657|+	KIRP
ERV1|LTR49-int|chr15:71430783-71431546|-	BRCA, PRAD
ERV1|LTR49-int|chr18:14901128-14901904|+	BRCA
ERV1|LTR49-int|chr18:14902262-14902589|+	BRCA
ERV1|LTR49-int|chr19:41555323-41556298|-	BRCA, KIRC, LUAD, LUSC, THCA
ERV1|LTR49-int|chr19:41738969-41739529|-	COAD
ERV1|LTR49-int|chr19:58460986-58461867|+	BLCA, BRCA, COAD, HNSC, KICH, KIRC, KIRP, LIHC, LUAD, LUSC, PRAD, THCA
ERV1|LTR49-int|chr1:102104222-102105003|+	THCA
ERV1|LTR49-int|chr1:102105332-102106088|+	THCA
ERV1|LTR49-int|chr1:175927451-175928985|+	BLCA, BRCA, COAD, KIRC, KIRP, LUAD, LUSC
ERV1|LTR49-int|chr22:50633138-50634597|+	KIRC
ERV1|LTR49-int|chr2:13520103-13521366|-	BLCA, KIRC
ERV1|LTR49-int|chr2:230514220-230514924|-	BLCA, BRCA, COAD, HNSC, KIRC, KIRP, LUAD, LUSC, THCA
ERV1|LTR49-int|chr2:230516090-230517479|-	BRCA, KIRC
ERV1|LTR49-int|chr3:104515241-104518154|-	BRCA
ERV1|LTR49-int|chr3:112315063-112316344|-	KIRP
ERV1|LTR49-int|chr3:191260148-191261156|-	LIHC
ERV1|LTR49-int|chr3:4330656-4331545|-	KICH
ERV1|LTR49-int|chr3:57547473-57548426|-	BLCA, BRCA, KICH, KIRC, KIRP, PRAD, THCA
ERV1|LTR49-int|chr4:2050864-2051782|+	KICH, THCA
ERV1|LTR49-int|chr4:67336624-67339169|-	HNSC, KICH, LUSC
ERV1|LTR49-int|chr4:67339204-67341114|-	COAD, HNSC, KICH, LUSC
ERV1|LTR49-int|chr5:43083104-43083365|-	BRCA, KIRC, KIRP, LUAD, LUSC, PRAD, THCA
ERV1|LTR49-int|chr5:43083670-43083843|-	BRCA, KIRC, KIRP, LUAD, THCA
ERV1|LTR49-int|chr5:43084146-43084670|-	BLCA, BRCA, COAD, HNSC, KICH, KIRC, KIRP, LIHC, LUAD, LUSC, PRAD, THCA
ERV1|LTR49-int|chr5:43084974-43085437|-	BLCA, BRCA, HNSC, KIRC, KIRP, LUAD, LUSC, PRAD, THCA
ERV1|LTR49-int|chr5:43085739-43086298|-	HNSC, KIRC, LUAD, LUSC, THCA
ERV1|LTR49-int|chr5:43090776-43092667|-	BLCA, BRCA, COAD, KICH, KIRC, KIRP, LUAD, LUSC, PRAD, THCA
ERV1|LTR49-int|chr5:43576779-43577579|-	BLCA, BRCA, COAD, HNSC, KICH, KIRC, KIRP, LIHC, LUAD, LUSC, PRAD, THCA
ERV1|LTR49-int|chr5:79573848-79574737|-	BLCA, BRCA, HNSC, LUAD
ERV1|LTR49-int|chr5:91237726-91238888|-	KIRC
ERV1|LTR49-int|chr6:1458292-1459728|+	BRCA
ERV1|LTR49-int|chr7:131310543-131311999|-	BRCA, COAD, KICH, KIRC, KIRP, LUAD, PRAD, THCA
ERV1|LTR49-int|chr7:131312322-131314410|-	BLCA, BRCA, COAD, HNSC, KICH, KIRC, KIRP, LIHC, LUAD, LUSC, PRAD, THCA
ERV1|LTR49-int|chr8:39908788-39910226|+	LUSC
ERV1|LTR49-int|chr9:137418685-137419387|+	BRCA, COAD, THCA
ERV1|LTR49-int|chr9:137419697-137419877|+	THCA
ERV1|LTR49-int|chrX:147878099-147879761|+	KIRC, LIHC
ERV1|LTR49-int|chrX:147880556-147881295|+	LIHC
ERV1|LTR49-int|chrX:147881412-147882643|+	KIRC, LIHC
ERV1|LTR49-int|chrX:147882659-147883573|+	KIRC, LIHC
ERV1|LTR49-int|chrX:82840041-82841520|+	KIRP
ERV1|LTR49|chr10:95332966-95333496|+	KIRC
ERV1|LTR49|chr10:99399023-99399488|+	BLCA, BRCA, COAD, HNSC, KICH, KIRC, KIRP, LIHC, LUAD, LUSC, PRAD, THCA
ERV1|LTR49|chr10:99399789-99399884|+	KICH, KIRC, KIRP, LIHC
ERV1|LTR49|chr11:108149824-108150225|+	KICH, KIRC, KIRP, LIHC
ERV1|LTR49|chr11:108150526-108150680|+	KICH
ERV1|LTR49|chr11:117297631-117297982|-	KIRC, THCA
ERV1|LTR49|chr11:80325283-80325890|+	KICH
ERV1|LTR49|chr1:120955450-120955892|+	BLCA, BRCA, COAD, HNSC, KICH, KIRC, KIRP, LIHC, LUAD, LUSC, PRAD, THCA
ERV1|LTR49|chr1:201518614-201518777|-	BRCA, KICH, KIRP, LUAD, LUSC, PRAD, THCA
ERV1|LTR49|chr1:68467946-68468501|-	HNSC
ERV1|LTR49|chr20:57369052-57369605|-	BLCA, BRCA, COAD, HNSC, KICH, KIRC, KIRP, LUAD, LUSC, PRAD, THCA
ERV1|LTR49|chr2:118161534-118161761|-	HNSC, LUSC
ERV1|LTR49|chr6:26264568-26264940|-	BLCA, BRCA, KICH, THCA
ERV1|LTR49|chr6:26265236-26265444|-	BLCA, BRCA
ERV1|LTR49|chr7:12650960-12651492|-	KICH, KIRC, KIRP, LUAD
ERV1|LTR49|chr7:150342909-150343584|+	BLCA, BRCA, COAD, KICH, KIRC, KIRP, LIHC, LUAD, LUSC, PRAD, THCA
ERV1|LTR49|chr7:32577867-32578492|-	BLCA, BRCA, COAD, HNSC, KICH, KIRC, KIRP, LUAD, LUSC, PRAD, THCA
ERV1|LTR49|chr9:2743239-2743828|-	KIRC
ERV1|LTR49|chr9:2757294-2757879|+	KIRC
ERV1|LTR4|chr11:114525363-114525942|+	COAD
ERV1|LTR4|chr14:70442888-70443477|-	BRCA, KIRC, KIRP, THCA
ERV1|LTR4|chr16:20747060-20747599|+	KIRP
ERV1|LTR4|chr3:128854523-128854998|-	LIHC, LUSC
ERV1|LTR4|chr7:64999343-64999936|-	BLCA, BRCA, COAD, HNSC, KICH, KIRC, KIRP, LIHC, LUAD, LUSC, PRAD, THCA
ERV1|LTR51|chr11:93766267-93766935|-	BLCA, BRCA, COAD, HNSC, KICH, KIRC, KIRP, LIHC, LUAD, LUSC, PRAD, THCA
ERV1|LTR51|chr12:130432903-130433554|+	THCA
ERV1|LTR51|chr15:49174877-49175514|-	COAD, KIRC, PRAD
ERV1|LTR51|chr1:17192298-17192733|+	KIRC
ERV1|LTR51|chr22:20058675-20059274|-	BLCA, BRCA, COAD, HNSC, KICH, KIRC, KIRP, LIHC, LUAD, LUSC, PRAD, THCA
ERV1|LTR51|chr2:42498356-42498959|-	LUSC
ERV1|LTR51|chr4:86882350-86883009|+	BRCA, KICH, KIRP
ERV1|LTR51|chr6:7699445-7699990|+	BRCA, HNSC, LUAD, LUSC, PRAD
ERV1|LTR54|chr12:93583918-93584434|-	BRCA, KIRC, LUAD, LUSC, PRAD
ERV1|LTR54|chr2:151380466-151380905|-	KIRC, KIRP
ERV1|LTR56|chr10:103883493-103883807|+	BLCA, BRCA, COAD, KIRC, KIRP, LUAD, LUSC, THCA
ERV1|LTR56|chr10:103884117-103884236|+	BLCA, KIRC, LUAD
ERV1|LTR56|chr14:73324856-73325186|+	KIRP
ERV1|LTR56|chr17:58397687-58398125|+	COAD
ERV1|LTR56|chr9:2756247-2756695|-	KIRC
ERV1|LTR58|chr6:9006960-9007670|+	LIHC
ERV1|LTR59|chr8:19485380-19485759|+	PRAD
ERV1|LTR59|chrX:147899507-147900066|-	KICH
ERV1|LTR60B|chr10:127443245-127443954|-	BLCA, BRCA, COAD, KIRC, KIRP, LUAD, LUSC, PRAD, THCA
ERV1|LTR60B|chr12:27689506-27690110|-	KIRC, KIRP, LUSC
ERV1|LTR60B|chr14:64755607-64756287|+	HNSC, KICH, KIRP, LUAD, LUSC
ERV1|LTR60B|chr19:32392866-32393645|+	BLCA, BRCA, LUAD, LUSC, PRAD, THCA
ERV1|LTR60B|chr3:112417511-112418253|+	KIRP
ERV1|LTR60B|chr3:40073188-40073883|-	KICH
ERV1|LTR60B|chr4:172922898-172923136|+	THCA
ERV1|LTR60B|chr4:172923496-172923645|+	THCA
ERV1|LTR60B|chr4:172923994-172924342|+	THCA
ERV1|LTR60B|chrX:94388331-94389023|+	BRCA, KICH, LUAD, PRAD
ERV1|LTR61|chr14:23698400-23698968|+	BLCA, BRCA, KICH, LIHC
ERV1|LTR61|chr15:41350104-41350700|-	LUSC
ERV1|LTR61|chr19:11921893-11922481|+	BLCA, BRCA, COAD, KIRC, KIRP, LIHC, LUAD, PRAD, THCA
ERV1|LTR61|chr19:20617557-20618134|+	BLCA, THCA
ERV1|LTR61|chr19:53433103-53433578|-	BLCA, BRCA, COAD, KIRC, LUAD, LUSC, PRAD
ERV1|LTR61|chr1:121099942-121100519|+	KICH, PRAD, THCA
ERV1|LTR61|chr1:151855802-151856389|+	BLCA, BRCA, COAD, HNSC, KICH, KIRC, KIRP, LIHC, LUAD, LUSC, PRAD, THCA
ERV1|LTR61|chr4:2964713-2965261|+	BLCA, BRCA, COAD, HNSC, KICH, KIRC, KIRP, LUAD, LUSC, PRAD, THCA
ERV1|LTR61|chr5:43049250-43049811|+	BLCA, BRCA, COAD, HNSC, KICH, KIRC, KIRP, LIHC, LUAD, LUSC, PRAD, THCA
ERV1|LTR61|chr7:3194063-3194573|-	BLCA, KIRC, KIRP, LUAD, LUSC, PRAD, THCA
ERV1|LTR61|chr7:65734031-65734329|+	BRCA, KIRC, KIRP, LUAD, LUSC
ERV1|LTR64|chr1:222555949-222556344|-	BLCA, BRCA, COAD, HNSC, KICH, KIRC, KIRP, LIHC, LUAD, LUSC, PRAD, THCA
ERV1|LTR64|chr1:33143817-33144132|+	BLCA, BRCA, HNSC, KIRC, LUAD, LUSC, PRAD
ERV1|LTR64|chr1:33144435-33144660|+	BLCA, BRCA, PRAD
ERV1|LTR64|chr5:154390124-154390604|+	BLCA, BRCA, COAD, KICH, KIRC, KIRP, LUAD, LUSC, PRAD, THCA
ERV1|LTR64|chr5:43095028-43095388|+	KIRC, KIRP, LUAD, THCA
ERV1|LTR65|chr14:50453333-50453939|+	BRCA, KIRC, LUAD, LUSC
ERV1|LTR65|chr18:9953014-9953629|+	BLCA, BRCA, COAD, HNSC, KICH, KIRC, KIRP, LIHC, LUAD, LUSC, PRAD, THCA
ERV1|LTR65|chr1:225996608-225997251|-	BRCA, LUAD
ERV1|LTR65|chr20:18452977-18453579|+	BRCA, KIRC, KIRP, LUAD, THCA
ERV1|LTR65|chr3:32002235-32002871|-	BLCA, BRCA, COAD, HNSC, KIRC, KIRP, LUAD, PRAD, THCA
ERV1|LTR65|chr7:23180730-23181184|-	BRCA, KICH, LUSC, PRAD
ERV1|LTR65|chr7:23181484-23181645|-	KICH, LUSC, PRAD
ERV1|LTR6A|chr10:47764572-47765107|+	BRCA
ERV1|LTR6A|chr10:92033132-92033699|+	BLCA, BRCA, KIRC, KIRP, LIHC, LUAD, LUSC, THCA
ERV1|LTR6A|chr17:40697370-40697884|+	BRCA, KICH
ERV1|LTR6A|chr17:78272042-78272566|-	LUAD
ERV1|LTR6A|chr19:20362027-20362578|+	PRAD
ERV1|LTR6A|chr19:20371352-20371994|+	BRCA, KICH, KIRC, KIRP, LUAD, PRAD, THCA
ERV1|LTR6A|chr19:24045001-24045387|+	BLCA, LUAD, LUSC, PRAD, THCA
ERV1|LTR6A|chr19:32996344-32996866|+	COAD, KIRC, PRAD
ERV1|LTR6A|chr19:48830071-48830629|+	KIRC
ERV1|LTR6A|chr19:57525572-57526089|+	BLCA, BRCA, KICH, KIRC, KIRP, LIHC, LUAD, LUSC, PRAD, THCA
ERV1|LTR6A|chr1:32926334-32926914|-	BLCA, HNSC, KIRC, LUAD, LUSC, THCA
ERV1|LTR6A|chr1:89197862-89198421|-	KIRC
ERV1|LTR6A|chr21:13858325-13858875|+	BRCA
ERV1|LTR6A|chr21:14104560-14105115|+	BLCA, BRCA, KIRC, LUAD, LUSC
ERV1|LTR6A|chr21:8762114-8762677|-	KICH
ERV1|LTR6A|chr4:171157736-171158293|+	KICH
ERV1|LTR6A|chr5:179612748-179613289|+	BRCA, KICH, KIRC, KIRP, LUAD, THCA
ERV1|LTR6A|chr5:80111183-80111745|-	BLCA, BRCA, COAD, HNSC, KIRC, LIHC, LUAD, LUSC, PRAD, THCA
ERV1|LTR6A|chr7:134557372-134557896|+	BLCA, HNSC, LIHC, LUAD, LUSC
ERV1|LTR6A|chr8:30094287-30094807|-	BLCA, BRCA, COAD, KICH, KIRC, KIRP, LUAD, LUSC, PRAD, THCA
ERV1|LTR6A|chr9:127467024-127467550|-	BRCA, KIRC, KIRP, LUAD
ERV1|LTR6A|chrUn_KI270743v1:204663-205226|+	KICH
ERV1|LTR6A|chrY:12361433-12361993|-	BLCA
ERV1|LTR6B|chr19:20257843-20258353|+	BLCA, LUAD, PRAD, THCA
ERV1|LTR6B|chr1:32643908-32644464|-	BLCA, BRCA, KIRC, LUAD, LUSC
ERV1|LTR6B|chr21:42936444-42937000|+	BLCA, BRCA, KIRC, KIRP, PRAD, THCA
ERV1|LTR6B|chr2:201126037-201126595|-	BRCA, COAD, KIRC, KIRP, LUAD, LUSC, THCA
ERV1|LTR6B|chr3:183113942-183114450|+	KICH, LIHC, PRAD
ERV1|LTR6B|chr4:8429180-8429738|-	BLCA, BRCA, HNSC, KICH, KIRC, KIRP, LIHC, LUAD, LUSC, PRAD, THCA
ERV1|LTR6B|chr4:9606694-9607243|+	COAD
ERV1|LTR6B|chr5:95707336-95707886|-	THCA
ERV1|LTR6B|chr6:10750282-10750843|-	BRCA, COAD, KIRC, LUAD, LUSC, THCA
ERV1|LTR6B|chr7:151422750-151423310|-	LUAD, THCA
ERV1|LTR6B|chr8:138082432-138082991|+	KIRC
ERV1|LTR6B|chr8:144695515-144696072|-	BRCA, KICH, KIRC, KIRP, LUAD, PRAD, THCA
ERV1|LTR6B|chr8:42832728-42833240|-	BLCA, BRCA, COAD, HNSC, KICH, KIRC, KIRP, LIHC, LUAD, LUSC, PRAD, THCA
ERV1|LTR6B|chr9:135439587-135440176|+	LUAD, THCA
ERV1|LTR6B|chr9:97699584-97700107|-	THCA
ERV1|LTR70|chr19:19855176-19856433|-	BLCA, KIRC, LIHC
ERV1|LTR70|chr19:19871512-19872561|+	BLCA, BRCA, COAD, KICH, KIRC, KIRP, LIHC, LUAD, LUSC, PRAD, THCA
ERV1|LTR70|chr19:19909366-19910648|+	BLCA, BRCA, KICH, LUSC, PRAD, THCA
ERV1|LTR70|chr19:19942212-19943473|-	BLCA, BRCA, THCA
ERV1|LTR70|chr19:20031859-20032984|-	BLCA, BRCA, LUAD, THCA
ERV1|LTR70|chr19:20060426-20060947|-	THCA
ERV1|LTR70|chr19:20061387-20062104|-	THCA
ERV1|LTR70|chr19:20062194-20062598|-	THCA
ERV1|LTR70|chr19:20135524-20136780|-	BLCA, BRCA, KIRC, KIRP, LUAD, THCA
ERV1|LTR70|chr19:20177295-20177584|+	BLCA, THCA
ERV1|LTR70|chr19:20178541-20179479|+	BLCA, BRCA, KIRC, KIRP, LUAD, THCA
ERV1|LTR70|chr19:20220440-20221668|-	BLCA, THCA
ERV1|LTR70|chr19:20266501-20267665|-	PRAD, THCA
ERV1|LTR70|chr19:20383663-20384608|+	KIRC, KIRP
ERV1|LTR70|chr19:20415013-20416290|-	KIRC, KIRP, THCA
ERV1|LTR70|chr19:20443966-20445294|+	KIRC
ERV1|LTR70|chr19:20652315-20653531|-	BLCA, BRCA, KICH, KIRC, KIRP, LIHC, LUAD, LUSC, PRAD, THCA
ERV1|LTR70|chr19:20785374-20785751|+	BLCA
ERV1|LTR70|chr19:20786067-20786760|+	BLCA, BRCA, LUAD, LUSC
ERV1|LTR70|chr19:20787060-20787316|+	BLCA
ERV1|LTR70|chr19:21522909-21523790|+	KIRC
ERV1|LTR70|chr19:21825237-21825771|-	BLCA, BRCA, KIRC, KIRP, LUAD, LUSC, PRAD
ERV1|LTR70|chr19:21826069-21826470|-	BRCA
ERV1|LTR70|chr19:21996139-21997417|-	THCA
ERV1|LTR70|chr19:22201601-22202896|-	BRCA, KICH, THCA
ERV1|LTR70|chr19:22458365-22459766|+	BRCA, THCA
ERV1|LTR70|chr19:23799728-23800016|+	LUAD
ERV1|LTR70|chr19:23800339-23800615|+	LUAD
ERV1|LTR70|chr19:23800911-23801260|+	BLCA, BRCA, LUAD, PRAD
ERV1|LTR70|chr19:23801533-23801881|+	BLCA, BRCA, LUAD, PRAD
ERV1|LTR70|chr19:24099551-24100825|+	BLCA, BRCA, KIRC, LUAD, LUSC, THCA
ERV1|LTR70|chr22:16218415-16219788|-	KIRP, LUAD, THCA
ERV1|LTR70|chr4:127122-128023|+	BLCA, BRCA, COAD, HNSC, KICH, KIRC, KIRP, LIHC, LUAD, LUSC, PRAD, THCA
ERV1|LTR70|chr4:214369-215895|+	BLCA, BRCA, LUAD
ERV1|LTR70|chr4:339540-341032|+	KICH, KIRC
ERV1|LTR70|chr7:64687549-64688257|+	BLCA, BRCA, COAD, HNSC, KICH, KIRC, KIRP, LIHC, LUAD, LUSC, PRAD, THCA
ERV1|LTR70|chr7:64688557-64689128|+	BLCA, BRCA, COAD, HNSC, KICH, KIRC, KIRP, LUAD, LUSC, THCA
ERV1|LTR70|chr9:64811601-64812974|+	COAD
ERV1|LTR70|chrX:15556951-15557643|-	BLCA, COAD, HNSC, KIRC, KIRP, LIHC, LUAD, LUSC, THCA
ERV1|LTR71A|chr10:51380602-51381043|+	KIRC
ERV1|LTR71A|chr19:57694337-57694797|-	BLCA, BRCA, COAD, KICH, KIRC, KIRP, LUAD, LUSC, PRAD, THCA
ERV1|LTR71A|chr1:247360115-247360572|+	THCA
ERV1|LTR71A|chr22:27933098-27933548|-	BLCA, BRCA, COAD, HNSC, KIRC, LIHC, LUAD, LUSC
ERV1|LTR71A|chr6:102781795-102782252|-	LUSC
ERV1|LTR71A|chr7:6030039-6030491|+	BLCA, BRCA, COAD, KIRC, KIRP, LUAD, LUSC, PRAD, THCA
ERV1|LTR71A|chr8:35785702-35786155|-	KICH
ERV1|LTR71A|chr9:27080852-27081333|+	BRCA, KIRC, KIRP, THCA
ERV1|LTR71A|chrX:118884536-118885000|+	KIRP, LUAD
ERV1|LTR71B|chr11:71074236-71074773|-	KIRC
ERV1|LTR71B|chr12:52238878-52239465|-	BLCA, BRCA, KICH, KIRP, LUAD, LUSC, PRAD, THCA
ERV1|LTR71B|chr16:57700679-57701253|-	KIRP
ERV1|LTR71B|chr17:58012700-58013195|+	BLCA, BRCA, KICH, KIRC, KIRP, LUAD, LUSC, PRAD, THCA
ERV1|LTR71B|chr19:36836106-36836476|+	BLCA, BRCA, KICH, KIRC, KIRP, LUAD, LUSC, PRAD, THCA
ERV1|LTR71B|chr19:36836776-36837015|+	BLCA, BRCA, KIRP, LUAD, PRAD, THCA
ERV1|LTR71B|chr1:16010091-16010678|-	BRCA, KICH, PRAD
ERV1|LTR71B|chr20:44097979-44098594|+	KIRC
ERV1|LTR71B|chr21:44483326-44483453|+	BLCA, LIHC
ERV1|LTR71B|chr22:25336245-25336835|-	KICH, THCA
ERV1|LTR71B|chr2:190213417-190214012|+	BLCA, BRCA, KICH, KIRC, LUAD, LUSC, THCA
ERV1|LTR71B|chr2:190219307-190219869|+	KIRC
ERV1|LTR71B|chr4:143814291-143814919|-	LUAD, THCA
ERV1|LTR71B|chr5:859111-859556|+	BLCA, BRCA, COAD, HNSC, KICH, KIRC, KIRP, LUAD, LUSC, PRAD
ERV1|LTR71B|chr7:1068513-1069048|+	HNSC, LUSC
ERV1|LTR71B|chr7:66363499-66364091|-	KIRP
ERV1|LTR71B|chr8:143175731-143176213|-	LUAD
ERV1|LTR72B|chr1:200845297-200845794|-	BLCA, BRCA, KIRC, LUAD, LUSC, THCA
ERV1|LTR72|chr10:4678411-4678924|-	BLCA, HNSC, LUAD, LUSC
ERV1|LTR72|chr10:5621942-5622419|-	KIRC, KIRP
ERV1|LTR72|chr13:30061187-30061696|-	THCA
ERV1|LTR72|chr19:57762587-57763039|+	BRCA, KICH, KIRC
ERV1|LTR72|chr2:138275296-138275800|+	BRCA
ERV1|LTR72|chr2:73611823-73612340|-	KICH
ERV1|LTR72|chr7:128735825-128736307|+	BRCA, LUSC
ERV1|LTR72|chr7:6096281-6096725|-	KICH
ERV1|LTR72|chr8:8707244-8707746|+	BLCA
ERV1|LTR72|chr9:127599360-127599849|+	KIRP, LUAD, THCA
ERV1|LTR73|chr1:159489442-159490005|+	LIHC
ERV1|LTR73|chr1:234360949-234361511|-	BRCA, KICH, LUAD, LUSC
ERV1|LTR73|chr3:129946110-129946675|-	BRCA
ERV1|LTR73|chr3:195709576-195709919|-	BRCA, KICH, KIRC, KIRP, LUAD, LUSC, PRAD, THCA
ERV1|LTR73|chr7:30421549-30422182|-	BLCA, BRCA, COAD, HNSC, KIRC, KIRP, LUAD, LUSC, THCA
ERV1|LTR75_1|chr10:42673736-42674072|-	BLCA, HNSC, LUAD, LUSC, PRAD
ERV1|LTR75_1|chr19:17418828-17419385|+	BLCA, BRCA
ERV1|LTR75_1|chr22:45157726-45158231|-	BLCA, BRCA, COAD, HNSC, KICH, KIRC, KIRP, LIHC, LUAD, LUSC, PRAD
ERV1|LTR75_1|chr3:53350423-53350959|-	BLCA, COAD, HNSC, LUAD, LUSC, PRAD
ERV1|LTR75_1|chr7:36764531-36765078|-	KIRC
ERV1|LTR76|chr12:120487527-120488112|-	BLCA, BRCA, COAD, HNSC, KICH, KIRC, KIRP, LIHC, LUAD, LUSC, PRAD, THCA
ERV1|LTR76|chr13:49463334-49464017|-	BRCA, COAD, KICH, KIRC, KIRP, LUAD, THCA
ERV1|LTR76|chr14:103204854-103205577|-	BLCA, BRCA, HNSC, KICH, KIRC, KIRP, LIHC, LUAD, LUSC
ERV1|LTR76|chr14:81081956-81082598|+	THCA
ERV1|LTR76|chr17:43373444-43373840|+	BLCA, BRCA, COAD, HNSC, KIRC, KIRP, LIHC, LUAD, LUSC, PRAD, THCA
ERV1|LTR76|chr19:16881718-16882390|+	BLCA, BRCA, COAD, HNSC, KICH, KIRC, KIRP, LIHC, LUAD, LUSC, PRAD, THCA
ERV1|LTR76|chr19:21519106-21519758|+	BLCA, BRCA, COAD, HNSC, KICH, KIRC, KIRP, LIHC, LUAD, LUSC, PRAD, THCA
ERV1|LTR76|chr19:41533711-41534371|-	BRCA, KIRC, LUAD, PRAD
ERV1|LTR76|chr19:49820126-49820763|-	BLCA, BRCA, COAD, KIRC, KIRP, LUAD, LUSC, THCA
ERV1|LTR76|chr1:151907383-151907656|+	BLCA, HNSC, KICH, LIHC, PRAD
ERV1|LTR76|chr1:89409478-89410096|+	HNSC, LUSC
ERV1|LTR76|chr2:108236504-108237207|+	COAD, KICH
ERV1|LTR76|chr2:241906257-241906889|-	BRCA
ERV1|LTR76|chr3:112312275-112312934|+	PRAD
ERV1|LTR76|chr4:109735702-109736387|-	KIRC, KIRP, LIHC, LUAD, THCA
ERV1|LTR76|chr4:69064139-69064798|+	BLCA, BRCA, KICH, KIRC, KIRP, LIHC, LUAD, LUSC
ERV1|LTR76|chr5:21554415-21555105|-	BLCA, BRCA, HNSC, KICH, KIRC, KIRP, LIHC, LUAD, LUSC, PRAD, THCA
ERV1|LTR76|chr6:88031105-88031815|+	LIHC
ERV1|LTR76|chr8:43124519-43125207|-	BLCA, BRCA, COAD, HNSC, KICH, KIRC, KIRP, LIHC, LUAD, LUSC, PRAD, THCA
ERV1|LTR77|chr12:48334769-48335351|+	KIRC, THCA
ERV1|LTR77|chr14:42952899-42953497|-	BRCA
ERV1|LTR77|chr4:488875-489474|+	KICH, KIRC, KIRP, LUAD
ERV1|LTR77|chr5:96816322-96816944|+	KICH
ERV1|LTR7B|chr10:100380919-100381305|+	BLCA, BRCA, COAD, KICH, KIRC, KIRP, LIHC, LUAD, LUSC, PRAD, THCA
ERV1|LTR7B|chr10:118963597-118964030|-	THCA
ERV1|LTR7B|chr10:32133698-32134087|-	COAD
ERV1|LTR7B|chr11:80198287-80198715|-	KICH
ERV1|LTR7B|chr12:114055743-114056173|+	HNSC
ERV1|LTR7B|chr12:114062959-114063389|+	HNSC
ERV1|LTR7B|chr12:17026934-17027363|-	HNSC
ERV1|LTR7B|chr13:43059671-43060100|-	BLCA, COAD, KIRC, KIRP, LUAD, LUSC, THCA
ERV1|LTR7B|chr13:98061852-98062318|-	KIRC, KIRP, THCA
ERV1|LTR7B|chr14:53135122-53135552|+	BLCA
ERV1|LTR7B|chr14:53135897-53136326|+	BLCA
ERV1|LTR7B|chr15:58443674-58444104|-	KIRP
ERV1|LTR7B|chr15:90137913-90138300|+	KICH, PRAD
ERV1|LTR7B|chr16:29418264-29418713|+	KICH
ERV1|LTR7B|chr16:66896615-66897052|+	KICH, LIHC, THCA
ERV1|LTR7B|chr16:66897300-66897733|-	KICH
ERV1|LTR7B|chr16:84381004-84381395|-	HNSC
ERV1|LTR7B|chr16:8845028-8845457|-	BLCA, BRCA, COAD, HNSC, KIRC, KIRP, LUAD, LUSC
ERV1|LTR7B|chr17:19518610-19519043|-	KIRC
ERV1|LTR7B|chr17:39917413-39917823|+	BLCA, BRCA, COAD, HNSC, KIRC, KIRP, LIHC, LUAD, LUSC, PRAD, THCA
ERV1|LTR7B|chr17:68797604-68798097|-	LIHC
ERV1|LTR7B|chr17:7142210-7142701|-	KIRC, LUAD, LUSC
ERV1|LTR7B|chr17:80399793-80400230|+	BLCA, BRCA, KIRC, KIRP, LIHC, LUAD, THCA
ERV1|LTR7B|chr18:59044182-59044618|-	KICH, PRAD
ERV1|LTR7B|chr19:36264792-36265220|-	BLCA, BRCA, KIRC, KIRP, PRAD, THCA
ERV1|LTR7B|chr19:47049868-47050295|-	HNSC, LUSC
ERV1|LTR7B|chr19:52516487-52516920|+	BLCA, BRCA, KICH, KIRC, KIRP, LIHC, LUAD, LUSC, PRAD, THCA
ERV1|LTR7B|chr19:52699314-52699729|-	BLCA, BRCA, COAD, HNSC, KICH, KIRC, KIRP, LIHC, LUAD, LUSC, PRAD, THCA
ERV1|LTR7B|chr19:52760536-52760999|-	BLCA, BRCA, COAD, HNSC, KICH, KIRC, KIRP, LIHC, LUAD, LUSC, PRAD, THCA
ERV1|LTR7B|chr19:55122804-55123222|+	KIRP
ERV1|LTR7B|chr19:5846883-5847087|+	COAD
ERV1|LTR7B|chr19:5847388-5847625|+	COAD
ERV1|LTR7B|chr19:5849778-5850207|+	BLCA, COAD, HNSC, KIRP, LUAD, LUSC
ERV1|LTR7B|chr1:109836878-109837310|-	KICH
ERV1|LTR7B|chr1:150580685-150581114|-	BLCA, BRCA, KIRC, KIRP, LUAD, LUSC, PRAD, THCA
ERV1|LTR7B|chr1:150640168-150640581|+	BLCA, BRCA, COAD, KIRC, KIRP, LUAD, THCA
ERV1|LTR7B|chr1:162316529-162316961|-	HNSC, LUSC
ERV1|LTR7B|chr1:178040240-178040673|+	COAD
ERV1|LTR7B|chr1:178045465-178045930|+	COAD
ERV1|LTR7B|chr1:19959003-19959432|-	BRCA, KIRP, THCA
ERV1|LTR7B|chr20:19752048-19752476|-	BLCA, COAD, HNSC, LUSC
ERV1|LTR7B|chr20:19756347-19756776|-	COAD
ERV1|LTR7B|chr20:21060364-21060793|-	COAD, HNSC, LUSC
ERV1|LTR7B|chr2:127812657-127813086|+	BLCA, BRCA, COAD, HNSC, KIRC, KIRP, LIHC, LUAD, LUSC, PRAD, THCA
ERV1|LTR7B|chr2:200862213-200862677|+	BLCA, BRCA, COAD, HNSC, KIRC, KIRP, LUAD, LUSC, PRAD, THCA
ERV1|LTR7B|chr2:27215914-27216376|-	BLCA, BRCA, COAD, HNSC, KIRC, KIRP, LUAD, LUSC, PRAD, THCA
ERV1|LTR7B|chr2:31093994-31094454|+	KIRC
ERV1|LTR7B|chr2:34736772-34737161|+	KIRC, KIRP, LIHC
ERV1|LTR7B|chr2:53973338-53973802|+	BLCA, BRCA, COAD, HNSC, KICH, KIRC, KIRP, LIHC, LUAD, LUSC, PRAD, THCA
ERV1|LTR7B|chr3:112479979-112480409|+	KIRP
ERV1|LTR7B|chr3:166822580-166823009|-	COAD, KIRC, KIRP, LUAD
ERV1|LTR7B|chr4:408909-409299|-	BRCA, KICH, KIRC, KIRP, PRAD, THCA
ERV1|LTR7B|chr4:54020078-54020510|+	LUSC
ERV1|LTR7B|chr4:54025116-54025546|+	LUSC
ERV1|LTR7B|chr4:75910806-75911327|-	BLCA, BRCA, COAD, HNSC, KICH, KIRC, KIRP, LIHC, LUAD, LUSC, PRAD, THCA
ERV1|LTR7B|chr4:77566884-77567370|+	LUAD, THCA
ERV1|LTR7B|chr4:84538449-84538883|+	LUAD, THCA
ERV1|LTR7B|chr5:116947063-116947489|+	KIRC
ERV1|LTR7B|chr5:171369079-171369551|+	BLCA, COAD, LUSC
ERV1|LTR7B|chr5:702470-702899|+	LUAD
ERV1|LTR7B|chr5:708074-708501|+	LUSC
ERV1|LTR7B|chr6:167029688-167030151|-	BRCA, COAD, KIRC, LUAD, LUSC
ERV1|LTR7B|chr6:3468939-3469394|+	KICH, KIRC, LIHC, LUAD, PRAD
ERV1|LTR7B|chr7:1161007-1161440|-	BLCA, BRCA, COAD, HNSC, KICH, KIRC, KIRP, LIHC, LUAD, LUSC, PRAD, THCA
ERV1|LTR7B|chr7:12665129-12665594|+	KICH, KIRP
ERV1|LTR7B|chr7:34654824-34655262|+	COAD
ERV1|LTR7B|chr8:104291679-104292093|+	LUSC
ERV1|LTR7B|chr8:22951379-22951843|-	THCA
ERV1|LTR7B|chr8:85489921-85490353|+	BRCA, HNSC, KICH, KIRC, KIRP
ERV1|LTR7B|chr9:33377531-33377963|-	KIRP
ERV1|LTR7B|chr9:35024677-35025134|-	BLCA, BRCA, COAD, KICH, KIRC, KIRP, LUAD, LUSC, PRAD, THCA
ERV1|LTR7B|chrX:153682522-153682989|+	KIRC, LUSC
ERV1|LTR7B|chrX:71272291-71272831|+	KIRC, THCA
ERV1|LTR7C|chr10:46054554-46055019|-	PRAD
ERV1|LTR7C|chr11:78080835-78081299|+	BRCA, KICH, THCA
ERV1|LTR7C|chr11:78086562-78087032|+	BLCA, BRCA, LUAD, LUSC
ERV1|LTR7C|chr12:127157601-127158069|+	COAD, LIHC
ERV1|LTR7C|chr16:3163609-3164081|+	BRCA
ERV1|LTR7C|chr17:68122450-68122890|-	BLCA, BRCA, COAD, KIRC, KIRP, LUAD, LUSC, PRAD, THCA
ERV1|LTR7C|chr17:82346372-82346833|-	THCA
ERV1|LTR7C|chr19:42557355-42557790|+	BLCA
ERV1|LTR7C|chr19:52626893-52627315|+	BLCA, BRCA, COAD, KIRC, KIRP, LUAD, LUSC, PRAD, THCA
ERV1|LTR7C|chr1:212429922-212430394|-	BLCA, BRCA, COAD, HNSC, KIRC, KIRP, LIHC, LUAD, LUSC, THCA
ERV1|LTR7C|chr1:221958164-221958635|+	BLCA
ERV1|LTR7C|chr1:42856711-42857150|+	BLCA, BRCA, KIRC, KIRP, LUAD
ERV1|LTR7C|chr2:9476483-9476913|-	BLCA, KIRC, LUAD, LUSC
ERV1|LTR7C|chr3:126247330-126247771|+	BLCA, KICH, KIRC, KIRP, LIHC, LUAD, LUSC, PRAD, THCA
ERV1|LTR7C|chr5:43607163-43607606|+	KICH, LIHC, LUSC
ERV1|LTR7C|chr7:106838081-106838519|+	BLCA, HNSC, KIRC, KIRP, LUAD, LUSC
ERV1|LTR7C|chr7:150312816-150313286|+	KICH
ERV1|LTR7C|chr7:36659793-36660261|+	KIRP
ERV1|LTR7C|chr7:99723150-99723575|+	KIRP, LIHC
ERV1|LTR7C|chr8:124897368-124897795|-	BLCA
ERV1|LTR7C|chrX:13741568-13742016|-	BRCA, COAD, KIRC, KIRP, LUAD, LUSC, THCA
ERV1|LTR7C|chrX:278907-279378|-	BLCA, BRCA, LIHC, LUAD, LUSC
ERV1|LTR7Y|chr10:133004174-133004613|+	COAD
ERV1|LTR7Y|chr10:97338914-97339356|+	KIRP, THCA
ERV1|LTR7Y|chr11:117813896-117814332|+	KICH, KIRC, KIRP
ERV1|LTR7Y|chr11:20572214-20572655|+	COAD
ERV1|LTR7Y|chr12:95754457-95754890|+	HNSC
ERV1|LTR7Y|chr13:109265089-109265520|+	HNSC
ERV1|LTR7Y|chr14:31246361-31246830|-	COAD
ERV1|LTR7Y|chr16:86278094-86278535|+	COAD
ERV1|LTR7Y|chr16:86280840-86281279|+	COAD, LUSC
ERV1|LTR7Y|chr17:11971755-11972189|+	HNSC, LUSC
ERV1|LTR7Y|chr17:11976513-11976947|+	HNSC, LUSC
ERV1|LTR7Y|chr17:34188573-34188994|+	HNSC
ERV1|LTR7Y|chr19:36155474-36155907|-	HNSC, KICH
ERV1|LTR7Y|chr19:36160591-36161023|-	KICH
ERV1|LTR7Y|chr19:43323510-43323944|-	BLCA, COAD, HNSC, LUSC
ERV1|LTR7Y|chr19:43328950-43329384|-	BLCA, COAD, HNSC, LUSC
ERV1|LTR7Y|chr19:5552771-5553212|+	HNSC
ERV1|LTR7Y|chr1:183618942-183619373|+	COAD, HNSC, LUSC
ERV1|LTR7Y|chr1:221971192-221971633|+	BLCA, COAD, LUAD
ERV1|LTR7Y|chr20:12340266-12340700|-	HNSC
ERV1|LTR7Y|chr21:41425131-41425578|-	KIRC
ERV1|LTR7Y|chr22:32508070-32508503|+	HNSC, KIRC, KIRP, LUSC, THCA
ERV1|LTR7Y|chr22:45162109-45162544|+	BLCA, BRCA, COAD, HNSC, KICH, KIRC, KIRP, LIHC, LUAD, LUSC, PRAD
ERV1|LTR7Y|chr2:58113431-58113860|-	BLCA, COAD, HNSC, LUSC
ERV1|LTR7Y|chr2:58118697-58119130|-	HNSC
ERV1|LTR7Y|chr3:112400426-112400860|-	KICH, KIRC, KIRP
ERV1|LTR7Y|chr3:128959817-128960251|+	HNSC, LUSC
ERV1|LTR7Y|chr3:128964959-128965400|+	HNSC, LUSC
ERV1|LTR7Y|chr4:103553769-103554202|-	BLCA, COAD, HNSC, LUSC
ERV1|LTR7Y|chr4:182814309-182814743|+	HNSC, LUSC
ERV1|LTR7Y|chr4:182818486-182818919|+	BLCA, COAD, HNSC, LUSC
ERV1|LTR7Y|chr4:92030692-92031162|+	COAD
ERV1|LTR7Y|chr5:136540942-136541374|-	BLCA, COAD, HNSC, LUSC
ERV1|LTR7Y|chr5:136544967-136545393|-	LUSC
ERV1|LTR7Y|chr6:124897329-124897763|+	BLCA, HNSC, LUSC
ERV1|LTR7Y|chr6:144923174-144923606|+	BLCA, LUSC
ERV1|LTR7Y|chr6:144928424-144928858|+	BLCA, COAD, HNSC, LUSC
ERV1|LTR7Y|chr7:26024199-26024639|-	COAD
ERV1|LTR7Y|chr8:90090223-90090657|-	BLCA, HNSC, LUSC
ERV1|LTR7Y|chr8:97175028-97175463|+	KICH, LIHC, THCA
ERV1|LTR7Y|chr8:97180298-97180739|+	KICH, KIRC, LIHC, THCA
ERV1|LTR7Y|chrX:3553141-3553575|-	BLCA, HNSC, LUSC
ERV1|LTR7Y|chrX:4540473-4540914|-	BLCA, COAD, HNSC, LUSC
ERV1|LTR7Y|chrX:4545870-4546320|-	COAD
ERV1|LTR7|chr10:21751373-21751765|-	BRCA
ERV1|LTR7|chr10:26352428-26352861|+	KIRC
ERV1|LTR7|chr10:82960542-82961005|+	KICH
ERV1|LTR7|chr10:89284719-89285118|+	KIRP
ERV1|LTR7|chr10:91306921-91307329|-	BLCA, BRCA, KICH, KIRC, PRAD
ERV1|LTR7|chr11:118717033-118717442|-	LUAD
ERV1|LTR7|chr11:122555153-122555602|+	KICH, KIRP
ERV1|LTR7|chr11:2339318-2339771|+	LUSC
ERV1|LTR7|chr12:106141881-106142344|-	BLCA, BRCA, COAD, HNSC, KICH, KIRC, KIRP, LIHC, LUAD, LUSC, PRAD, THCA
ERV1|LTR7|chr12:20822186-20822617|-	COAD, HNSC
ERV1|LTR7|chr12:4023245-4023694|+	KIRC, KIRP, LIHC, LUAD, THCA
ERV1|LTR7|chr12:54942537-54942927|-	PRAD
ERV1|LTR7|chr13:36316324-36316770|+	KIRC
ERV1|LTR7|chr13:37969006-37969408|-	KICH, KIRC, KIRP, LUAD, PRAD, THCA
ERV1|LTR7|chr13:48004598-48005007|-	BLCA, BRCA, COAD, HNSC, KICH, KIRC, KIRP, LIHC, LUAD, LUSC, PRAD, THCA
ERV1|LTR7|chr13:48055366-48055766|+	COAD, KIRC
ERV1|LTR7|chr13:48594935-48595388|+	HNSC
ERV1|LTR7|chr13:66141331-66141763|-	COAD
ERV1|LTR7|chr14:100371864-100372268|+	BRCA, COAD, HNSC, KIRC, LUAD, LUSC, THCA
ERV1|LTR7|chr14:41599668-41600169|-	KICH, KIRP
ERV1|LTR7|chr14:50896391-50896882|+	COAD, HNSC
ERV1|LTR7|chr14:87253861-87254296|+	KICH
ERV1|LTR7|chr14:98446792-98447205|-	HNSC
ERV1|LTR7|chr17:65158897-65159347|+	KIRC, KIRP, LIHC
ERV1|LTR7|chr17:76605987-76606398|-	COAD, HNSC, LUAD, LUSC, PRAD
ERV1|LTR7|chr17:76611084-76611511|-	COAD, LUAD, PRAD
ERV1|LTR7|chr17:80258156-80258544|-	KIRC, KIRP
ERV1|LTR7|chr19:20160833-20161284|+	BLCA, BRCA, KIRP, LUAD, THCA
ERV1|LTR7|chr19:47296709-47297157|+	BLCA, BRCA, COAD, HNSC, KICH, KIRC, KIRP, LIHC, LUAD, LUSC, PRAD, THCA
ERV1|LTR7|chr19:47392828-47393269|+	BRCA, LUSC
ERV1|LTR7|chr19:52627794-52628192|+	KIRC, KIRP
ERV1|LTR7|chr19:55012015-55012423|-	KICH
ERV1|LTR7|chr1:198040582-198040990|+	KICH, KIRP
ERV1|LTR7|chr1:221978508-221978957|-	LUAD
ERV1|LTR7|chr1:230601215-230601646|+	LUSC
ERV1|LTR7|chr1:230608660-230609094|+	COAD, HNSC, LUSC
ERV1|LTR7|chr1:244350716-244351134|+	LUAD
ERV1|LTR7|chr1:55022707-55023157|+	KICH
ERV1|LTR7|chr1:55027886-55028369|+	KICH
ERV1|LTR7|chr1:68386003-68386437|+	HNSC
ERV1|LTR7|chr1:68391562-68391992|+	BLCA, HNSC, LUSC
ERV1|LTR7|chr21:16631052-16631452|+	BRCA, HNSC, KICH, KIRC, KIRP, LIHC, LUSC, PRAD, THCA
ERV1|LTR7|chr21:41244263-41244723|-	KICH
ERV1|LTR7|chr21:42800846-42801294|-	BLCA
ERV1|LTR7|chr21:42806131-42806578|-	BLCA
ERV1|LTR7|chr22:24691085-24691536|-	COAD, LUAD, LUSC
ERV1|LTR7|chr2:112040228-112040674|+	BLCA, BRCA, COAD, HNSC, KICH, KIRC, KIRP, LIHC, LUAD, LUSC, PRAD, THCA
ERV1|LTR7|chr2:118369363-118369812|-	LUSC
ERV1|LTR7|chr2:169136392-169136806|+	KIRC
ERV1|LTR7|chr2:34700956-34701369|-	KIRC
ERV1|LTR7|chr2:34795644-34796056|+	KIRC, KIRP
ERV1|LTR7|chr2:37205223-37205635|+	BRCA, COAD, KIRC, KIRP, LUAD, LUSC
ERV1|LTR7|chr3:112418411-112418862|-	BRCA
ERV1|LTR7|chr3:124752577-124753001|-	HNSC
ERV1|LTR7|chr3:124827653-124828113|+	BLCA, HNSC
ERV1|LTR7|chr3:143116996-143117412|-	HNSC, KICH, KIRC, LUSC, THCA
ERV1|LTR7|chr3:145556512-145556922|-	KICH
ERV1|LTR7|chr3:149196808-149197259|+	KIRC
ERV1|LTR7|chr3:177665833-177666283|-	LUAD
ERV1|LTR7|chr3:186657773-186658170|+	LIHC, LUSC
ERV1|LTR7|chr3:187466298-187466711|-	BLCA, KIRC, LUSC
ERV1|LTR7|chr3:187471593-187472000|-	KIRC
ERV1|LTR7|chr3:190149793-190150202|+	HNSC, KICH, KIRC, KIRP, LUSC, PRAD
ERV1|LTR7|chr3:54634483-54634934|-	LUSC
ERV1|LTR7|chr3:75469905-75470304|-	BLCA
ERV1|LTR7|chr3:93938054-93938442|+	THCA
ERV1|LTR7|chr4:110273531-110273977|+	LIHC
ERV1|LTR7|chr4:138927835-138928235|+	BRCA
ERV1|LTR7|chr4:138933141-138933543|+	BRCA
ERV1|LTR7|chr4:172961899-172962312|-	THCA
ERV1|LTR7|chr4:174519434-174519881|+	BLCA, LUAD
ERV1|LTR7|chr4:186049274-186049672|-	KIRC
ERV1|LTR7|chr4:23722872-23723321|-	KICH, KIRC, KIRP
ERV1|LTR7|chr4:23797847-23798248|+	KICH, KIRP
ERV1|LTR7|chr4:6528606-6529011|+	HNSC
ERV1|LTR7|chr4:8488261-8488709|-	BRCA, THCA
ERV1|LTR7|chr5:116945627-116946177|-	KIRC
ERV1|LTR7|chr5:117046414-117046852|-	HNSC
ERV1|LTR7|chr5:122474225-122474640|-	BLCA, COAD, LIHC, LUAD, LUSC, PRAD
ERV1|LTR7|chr5:147367407-147367806|-	KICH, LUAD, THCA
ERV1|LTR7|chr5:147869835-147870286|-	KIRC
ERV1|LTR7|chr5:147874077-147874526|-	KIRC
ERV1|LTR7|chr5:96171973-96172420|-	HNSC
ERV1|LTR7|chr6:109855774-109856184|-	KICH
ERV1|LTR7|chr6:109861167-109861579|-	KICH
ERV1|LTR7|chr6:121620421-121620869|-	HNSC
ERV1|LTR7|chr6:18754143-18754534|-	BRCA
ERV1|LTR7|chr6:38921758-38922167|-	PRAD
ERV1|LTR7|chr6:40868335-40868767|-	LUAD
ERV1|LTR7|chr6:51938240-51938687|+	KIRP
ERV1|LTR7|chr7:20120708-20121160|+	KICH
ERV1|LTR7|chr7:32832560-32833012|+	KIRC, KIRP, LUAD, THCA
ERV1|LTR7|chr7:93639934-93640344|+	BLCA, HNSC, KIRC, LUSC
ERV1|LTR7|chr8:100495623-100496034|+	BLCA, KIRC, LIHC
ERV1|LTR7|chr8:103002077-103002468|+	BRCA, KICH, KIRC, KIRP, LUAD, LUSC, PRAD, THCA
ERV1|LTR7|chr8:144959588-144959998|-	KICH
ERV1|LTR7|chr8:1801297-1801747|+	KICH
ERV1|LTR7|chr8:99943694-99944123|+	HNSC
ERV1|LTR7|chr8:99949176-99949609|+	BLCA, COAD, HNSC, LUSC
ERV1|LTR7|chr9:104870664-104871097|-	LUSC
ERV1|LTR7|chr9:131547213-131547620|+	BRCA, LUAD
ERV1|LTR7|chr9:131551528-131551936|+	PRAD
ERV1|LTR7|chr9:21487322-21487736|-	BLCA, HNSC, KIRP, LUSC, THCA
ERV1|LTR7|chrX:125388837-125389290|-	PRAD
ERV1|LTR7|chrX:12945126-12945537|+	LUAD
ERV1|LTR7|chrX:16179201-16179611|-	COAD
ERV1|LTR7|chrX:28502594-28503021|-	HNSC
ERV1|LTR7|chrX:3808974-3809365|+	HNSC, LUSC
ERV1|LTR8A|chr10:120799598-120800310|+	BRCA, KICH, KIRP, LUAD, LUSC, THCA
ERV1|LTR8A|chr10:123978134-123978840|-	KIRC
ERV1|LTR8A|chr10:50797590-50798237|+	LIHC
ERV1|LTR8A|chr11:18708543-18709173|+	BLCA, BRCA, COAD, HNSC, KICH, KIRC, KIRP, LIHC, LUAD, LUSC, PRAD, THCA
ERV1|LTR8A|chr12:117105509-117106000|+	KIRP, LUAD
ERV1|LTR8A|chr13:113936555-113937217|-	KIRC, THCA
ERV1|LTR8A|chr13:48587854-48588578|+	KIRC
ERV1|LTR8A|chr13:97170366-97171028|-	BLCA
ERV1|LTR8A|chr14:35111307-35112039|+	KIRC, LUAD
ERV1|LTR8A|chr15:63434645-63435329|+	BRCA
ERV1|LTR8A|chr16:3397894-3398584|+	BRCA, KICH, KIRP, PRAD, THCA
ERV1|LTR8A|chr16:89682446-89683153|-	BRCA, COAD, KIRC, KIRP, LIHC, LUAD, PRAD, THCA
ERV1|LTR8A|chr17:14525844-14526551|+	LIHC
ERV1|LTR8A|chr17:27339953-27340455|-	BLCA, BRCA, KIRP, LIHC, LUAD, LUSC, PRAD, THCA
ERV1|LTR8A|chr17:49234026-49234772|-	KIRC
ERV1|LTR8A|chr18:12335962-12336659|+	KIRC
ERV1|LTR8A|chr18:61661813-61662498|+	BRCA, KICH
ERV1|LTR8A|chr19:34918016-34918709|+	BRCA, KIRC, KIRP, PRAD, THCA
ERV1|LTR8A|chr1:23936524-23937195|+	HNSC, LUSC
ERV1|LTR8A|chr1:247375540-247376137|+	BRCA, KIRC, THCA
ERV1|LTR8A|chr1:9621682-9622311|+	BRCA, LUSC, PRAD
ERV1|LTR8A|chr20:7878051-7878764|-	LIHC
ERV1|LTR8A|chr2:13732341-13733051|-	PRAD
ERV1|LTR8A|chr2:20537234-20537938|-	KIRC, KIRP, LIHC
ERV1|LTR8A|chr3:123587282-123587993|-	BRCA, KIRC, LIHC, LUSC
ERV1|LTR8A|chr3:187477430-187478109|-	BLCA, KICH, KIRC, KIRP
ERV1|LTR8A|chr3:197613253-197613977|-	BLCA, BRCA, COAD, HNSC, KICH, KIRC, KIRP, LIHC, LUAD, LUSC, PRAD, THCA
ERV1|LTR8A|chr3:30096989-30097708|+	KICH
ERV1|LTR8A|chr4:10551805-10551848|+	KICH
ERV1|LTR8A|chr4:10552155-10552848|+	KICH
ERV1|LTR8A|chr4:48002381-48002976|-	BLCA, COAD, HNSC, KICH, LIHC, LUAD, LUSC, PRAD
ERV1|LTR8A|chr4:8489311-8489449|+	BRCA, THCA
ERV1|LTR8A|chr4:8489777-8490244|+	BLCA, BRCA, KIRC, KIRP, LUAD, LUSC, PRAD, THCA
ERV1|LTR8A|chr4:8491973-8492086|+	THCA
ERV1|LTR8A|chr5:34987101-34987759|-	KIRC, KIRP
ERV1|LTR8A|chr5:41140131-41140867|-	KICH, KIRC, KIRP, LIHC
ERV1|LTR8A|chr5:43021199-43021861|-	LUAD
ERV1|LTR8A|chr5:60905674-60906159|-	BRCA
ERV1|LTR8A|chr6:110530574-110531295|-	BRCA, COAD, KIRC, PRAD
ERV1|LTR8A|chr6:110588487-110589199|+	PRAD
ERV1|LTR8A|chr6:110615518-110616218|+	PRAD
ERV1|LTR8A|chr6:15958733-15959457|-	HNSC, LUSC
ERV1|LTR8A|chr6:25736861-25737617|+	KIRC, LIHC
ERV1|LTR8A|chr6:28485375-28486039|-	KICH, KIRC, KIRP, LUAD, LUSC, THCA
ERV1|LTR8A|chr6:53614009-53614681|-	HNSC, LUAD, LUSC
ERV1|LTR8A|chr7:67249927-67250392|+	KIRC
ERV1|LTR8A|chr7:67255349-67256065|-	BRCA, KIRC, KIRP, LUAD, LUSC, PRAD
ERV1|LTR8A|chr7:82061576-82062282|-	KIRC
ERV1|LTR8A|chr7:87331452-87332152|+	BRCA
ERV1|LTR8A|chr8:104327352-104328044|-	KIRC, LIHC
ERV1|LTR8A|chr8:128100639-128101309|+	BLCA, BRCA, COAD, HNSC, KICH, KIRC, KIRP, LIHC, LUAD, LUSC, PRAD, THCA
ERV1|LTR8A|chr8:142653038-142653387|+	BLCA, BRCA, COAD, HNSC, KICH, KIRC, KIRP, LUAD, LUSC, PRAD, THCA
ERV1|LTR8A|chr8:142653676-142654028|+	BLCA, BRCA, COAD, HNSC, KICH, KIRC, KIRP, LUAD, LUSC, PRAD, THCA
ERV1|LTR8A|chr8:56953203-56953933|+	KICH
ERV1|LTR8A|chr8:68309069-68309760|+	LUAD, PRAD
ERV1|LTR8A|chr8:68313190-68313909|+	LUAD
ERV1|LTR8A|chr8:8243743-8244455|+	BRCA, KIRP
ERV1|LTR8A|chr9:2769495-2769663|-	KIRC
ERV1|LTR8A|chr9:2769972-2770545|-	BLCA, BRCA, COAD, HNSC, KIRC, KIRP, LUAD, LUSC
ERV1|LTR8A|chrX:118914168-118914698|+	LUAD
ERV1|LTR8A|chrX:133248559-133249269|+	BRCA
ERV1|LTR8A|chrX:153683693-153684255|-	KIRC, LUSC
ERV1|LTR8A|chrX:46323759-46323929|-	KIRC, KIRP, THCA
ERV1|LTR8A|chrX:46324225-46324793|-	BLCA, COAD, HNSC, KICH, KIRC, KIRP, LIHC, LUAD, LUSC, THCA
ERV1|LTR8A|chrX:9669851-9670571|+	KIRC
ERV1|LTR8B|chr10:100028153-100028610|+	LIHC
ERV1|LTR8B|chr11:119579577-119579867|+	BRCA, HNSC, KIRP, LUSC
ERV1|LTR8B|chr11:119580174-119580666|+	BLCA, BRCA, HNSC, KIRP, LUAD, LUSC
ERV1|LTR8B|chr11:50208033-50208857|+	BLCA, HNSC
ERV1|LTR8B|chr12:127947073-127947816|+	KICH, PRAD
ERV1|LTR8B|chr12:25950638-25951375|-	BRCA, KICH, KIRC, KIRP, LIHC, LUAD, LUSC, PRAD, THCA
ERV1|LTR8B|chr12:31756862-31757481|-	HNSC, LUSC
ERV1|LTR8B|chr12:7058316-7059095|+	BLCA, HNSC, LUSC
ERV1|LTR8B|chr13:24046832-24047589|-	KICH, KIRC, KIRP
ERV1|LTR8B|chr13:48041921-48042729|-	BLCA, COAD, KIRC, KIRP, LUSC
ERV1|LTR8B|chr13:49235611-49236333|-	BLCA, BRCA, COAD, HNSC, KICH, KIRC, KIRP, LIHC, LUAD, LUSC, PRAD, THCA
ERV1|LTR8B|chr14:63745828-63746569|-	HNSC
ERV1|LTR8B|chr15:45320383-45321050|+	KIRC
ERV1|LTR8B|chr15:90114202-90114883|+	KICH
ERV1|LTR8B|chr16:20461808-20462460|-	KIRC, KIRP, LIHC
ERV1|LTR8B|chr16:20562497-20563142|+	KIRC, KIRP, LIHC
ERV1|LTR8B|chr17:30426222-30426898|-	LUAD
ERV1|LTR8B|chr18:11897911-11898049|+	BLCA, BRCA, COAD, KICH, KIRC, KIRP, LUAD, LUSC, THCA
ERV1|LTR8B|chr18:11898371-11898910|+	BLCA, BRCA, COAD, HNSC, KICH, KIRC, KIRP, LIHC, LUAD, LUSC, PRAD, THCA
ERV1|LTR8B|chr18:31603109-31603657|+	LIHC
ERV1|LTR8B|chr18:31777830-31778640|+	KIRC, LIHC
ERV1|LTR8B|chr19:43201100-43201872|+	KICH
ERV1|LTR8B|chr19:51826573-51827353|-	BLCA, BRCA, COAD, HNSC, KICH, KIRC, KIRP, LIHC, LUAD, LUSC, THCA
ERV1|LTR8B|chr1:114457968-114458781|+	PRAD
ERV1|LTR8B|chr1:179330001-179330737|-	LUAD
ERV1|LTR8B|chr1:207727677-207728429|-	KICH
ERV1|LTR8B|chr1:25232781-25233512|+	BLCA, BRCA, COAD, HNSC, KICH, KIRC, KIRP, LIHC, LUAD, LUSC, PRAD, THCA
ERV1|LTR8B|chr1:55480285-55480813|+	KICH
ERV1|LTR8B|chr21:42466484-42466951|+	COAD
ERV1|LTR8B|chr21:46291831-46292573|-	BLCA, BRCA, COAD, HNSC, KICH, KIRC, KIRP, LIHC, LUAD, LUSC, PRAD, THCA
ERV1|LTR8B|chr2:107633693-107634476|-	LIHC, LUSC
ERV1|LTR8B|chr2:122706465-122707254|+	KIRC
ERV1|LTR8B|chr2:130779778-130780560|-	KICH
ERV1|LTR8B|chr2:81871801-81872543|+	PRAD
ERV1|LTR8B|chr3:193590044-193590775|-	BLCA, BRCA, KICH, KIRP, LUSC, PRAD, THCA
ERV1|LTR8B|chr3:30703050-30703670|+	KICH, KIRC
ERV1|LTR8B|chr3:31984339-31984933|-	KIRP
ERV1|LTR8B|chr3:40551445-40552187|-	BLCA, BRCA, KICH, KIRC, KIRP, LUAD, PRAD, THCA
ERV1|LTR8B|chr4:75911327-75912080|-	BLCA, BRCA, COAD, KIRC, KIRP, LIHC, LUAD, LUSC, PRAD, THCA
ERV1|LTR8B|chr5:157293675-157294374|-	KIRC
ERV1|LTR8B|chr6:113613294-113614088|-	BLCA, HNSC, LUSC
ERV1|LTR8B|chr6:150297023-150297722|+	THCA
ERV1|LTR8B|chr6:22198645-22199396|-	BRCA, KICH, KIRC, KIRP, LUAD, LUSC
ERV1|LTR8B|chr6:34726026-34726603|-	BLCA, COAD, LIHC, LUAD, LUSC
ERV1|LTR8B|chr6:73283938-73284687|+	BRCA, LUAD, LUSC
ERV1|LTR8B|chr7:31747496-31748220|-	KICH
ERV1|LTR8B|chr8:27232561-27233324|+	KIRC
ERV1|LTR8B|chr8:51947651-51948377|-	BLCA, BRCA, COAD, HNSC, KICH, KIRC, KIRP, LIHC, LUAD, LUSC, PRAD, THCA
ERV1|LTR8B|chr8:86765211-86765945|+	KICH
ERV1|LTR8B|chr8:97148714-97149438|+	KICH, LIHC, THCA
ERV1|LTR8B|chr9:2758327-2759072|-	KIRC
ERV1|LTR8B|chr9:2762943-2763651|-	KIRC
ERV1|LTR8B|chr9:2791393-2792052|-	KIRC
ERV1|LTR8B|chr9:29873534-29874244|+	KIRC
ERV1|LTR8B|chr9:80181316-80182089|+	KICH, KIRC, KIRP
ERV1|LTR8|chr10:111868390-111869115|-	KICH
ERV1|LTR8|chr10:132328024-132328756|-	KIRC, KIRP
ERV1|LTR8|chr10:17388633-17389357|+	BRCA
ERV1|LTR8|chr10:2315910-2316600|+	LUSC
ERV1|LTR8|chr10:3741591-3742272|-	LIHC
ERV1|LTR8|chr10:6390632-6391325|+	KIRC
ERV1|LTR8|chr11:103288291-103288566|+	KIRC, KIRP, PRAD
ERV1|LTR8|chr11:103288905-103289333|+	BLCA, BRCA, KIRC, KIRP, LUAD, LUSC, PRAD, THCA
ERV1|LTR8|chr11:118092182-118092851|-	LUSC
ERV1|LTR8|chr11:59545238-59545914|-	COAD, KICH, KIRP, THCA
ERV1|LTR8|chr11:60366070-60366509|-	KICH
ERV1|LTR8|chr11:63157494-63158204|+	LIHC
ERV1|LTR8|chr11:6339182-6339808|-	KIRC, PRAD
ERV1|LTR8|chr11:67447373-67447781|+	BLCA, BRCA, KIRC, KIRP, LUAD, LUSC, PRAD, THCA
ERV1|LTR8|chr11:8317057-8317740|-	KIRP, THCA
ERV1|LTR8|chr12:108619500-108620197|+	BRCA, KIRC, LUAD
ERV1|LTR8|chr12:12876155-12876530|+	BLCA, COAD, LUAD, THCA
ERV1|LTR8|chr12:21233929-21234666|-	LIHC
ERV1|LTR8|chr12:40179806-40180473|+	KIRP
ERV1|LTR8|chr12:47205793-47206481|-	BLCA, BRCA, KIRC, KIRP, LIHC, LUAD, LUSC, THCA
ERV1|LTR8|chr12:48235820-48236550|+	LUAD
ERV1|LTR8|chr12:68878119-68878794|+	LUAD
ERV1|LTR8|chr12:94283458-94283801|-	BRCA, KIRC, LUAD, LUSC, THCA
ERV1|LTR8|chr12:94284108-94284438|-	BRCA, KIRC, LUAD, THCA
ERV1|LTR8|chr13:77013134-77013837|+	BLCA, BRCA, COAD, HNSC, KICH, KIRC, KIRP, LIHC, LUAD, LUSC, PRAD, THCA
ERV1|LTR8|chr14:21197549-21198253|+	KIRC
ERV1|LTR8|chr14:59610523-59611202|+	BRCA
ERV1|LTR8|chr14:74491680-74492342|+	THCA
ERV1|LTR8|chr15:100564009-100564672|+	BRCA
ERV1|LTR8|chr15:31396457-31397029|-	KICH
ERV1|LTR8|chr15:51352705-51353432|+	KICH
ERV1|LTR8|chr15:55425861-55426533|-	KIRP, THCA
ERV1|LTR8|chr15:75140690-75141417|+	BLCA, BRCA, KIRC, KIRP, LIHC, LUAD, LUSC, PRAD, THCA
ERV1|LTR8|chr16:1422187-1422556|+	KIRP
ERV1|LTR8|chr16:15762274-15762856|+	BRCA, LUSC
ERV1|LTR8|chr16:1943651-1943800|+	KIRP, LIHC, LUSC
ERV1|LTR8|chr16:31268890-31269589|-	BRCA
ERV1|LTR8|chr16:4539707-4540143|+	KICH
ERV1|LTR8|chr16:57138967-57139709|-	BRCA, COAD, KICH, KIRC, LUAD, LUSC, THCA
ERV1|LTR8|chr16:57711571-57712239|-	KIRP
ERV1|LTR8|chr16:8112498-8112558|+	BLCA, BRCA, LIHC, LUAD, LUSC
ERV1|LTR8|chr16:9411144-9411752|+	COAD, LIHC
ERV1|LTR8|chr17:35888880-35889614|-	BLCA
ERV1|LTR8|chr17:4926617-4927062|-	BLCA, BRCA, COAD, HNSC, KICH, KIRC, KIRP, LIHC, LUAD, LUSC, PRAD, THCA
ERV1|LTR8|chr17:4927369-4927677|-	BLCA, BRCA, COAD, HNSC, KICH, KIRC, KIRP, LIHC, LUAD, LUSC, PRAD, THCA
ERV1|LTR8|chr17:64423811-64424331|+	BLCA
ERV1|LTR8|chr17:7141591-7142210|+	BLCA, BRCA, COAD, HNSC, KIRC, KIRP, LUAD, LUSC, THCA
ERV1|LTR8|chr17:77137836-77138334|-	KICH, KIRC, THCA
ERV1|LTR8|chr17:78374053-78374717|+	BLCA, BRCA, KIRC, KIRP, LUAD, LUSC, THCA
ERV1|LTR8|chr17:82206807-82207061|+	KIRP
ERV1|LTR8|chr17:8380694-8381392|+	BLCA, BRCA, COAD, HNSC, KIRC, KIRP, LUAD, LUSC, PRAD
ERV1|LTR8|chr18:23608577-23608849|+	KICH, KIRC, KIRP, LUAD
ERV1|LTR8|chr18:23609107-23609574|+	KICH, KIRC, KIRP, LUAD, PRAD
ERV1|LTR8|chr18:45792374-45792804|+	BLCA
ERV1|LTR8|chr18:58491107-58491818|+	KIRC, KIRP, LIHC
ERV1|LTR8|chr18:74594755-74595477|-	BLCA, BRCA, COAD, HNSC, KICH, KIRC, KIRP, LIHC, LUAD, LUSC, PRAD, THCA
ERV1|LTR8|chr19:18321357-18322097|+	BLCA, BRCA, COAD, HNSC, KICH, KIRC, KIRP, LIHC, LUAD, LUSC, PRAD, THCA
ERV1|LTR8|chr19:38865851-38866298|-	THCA
ERV1|LTR8|chr19:45582547-45583083|-	BLCA, BRCA, COAD, HNSC, KICH, KIRC, KIRP, LUAD, LUSC, THCA
ERV1|LTR8|chr19:57915506-57916213|+	BRCA, KIRC
ERV1|LTR8|chr19:6675339-6675890|+	KIRC, KIRP, LIHC, LUAD
ERV1|LTR8|chr19:6676191-6676374|+	KIRC, KIRP, LIHC, LUAD
ERV1|LTR8|chr1:109839098-109839763|+	BLCA, BRCA, KICH
ERV1|LTR8|chr1:110383238-110383805|-	KIRC
ERV1|LTR8|chr1:11051333-11052013|-	BRCA, HNSC, LIHC, LUSC
ERV1|LTR8|chr1:151922518-151923247|-	KICH
ERV1|LTR8|chr1:183258366-183259072|+	BLCA, BRCA, COAD, HNSC, KIRC, KIRP, LUAD, LUSC, PRAD, THCA
ERV1|LTR8|chr1:184672996-184673706|+	BRCA
ERV1|LTR8|chr1:201515279-201516005|-	BLCA, BRCA, COAD, HNSC, KICH, KIRC, KIRP, LIHC, LUAD, LUSC, PRAD, THCA
ERV1|LTR8|chr1:201517159-201517430|+	BLCA, BRCA, COAD, HNSC, KICH, KIRC, KIRP, LIHC, LUAD, LUSC, PRAD, THCA
ERV1|LTR8|chr1:201517716-201518169|+	BLCA, BRCA, COAD, HNSC, KICH, KIRC, KIRP, LIHC, LUAD, LUSC, PRAD, THCA
ERV1|LTR8|chr1:207312070-207312761|+	LUAD, THCA
ERV1|LTR8|chr1:211376736-211377428|-	BLCA, BRCA, COAD, KIRC, KIRP, LUAD, LUSC, PRAD, THCA
ERV1|LTR8|chr1:234408245-234408931|+	BLCA, BRCA, COAD, HNSC, KICH, KIRC, KIRP, LIHC, LUAD, LUSC, PRAD, THCA
ERV1|LTR8|chr1:244460008-244460586|+	BLCA, BRCA, KICH, LUAD, LUSC
ERV1|LTR8|chr1:247374850-247375540|+	BRCA, KIRC, THCA
ERV1|LTR8|chr1:32635669-32636390|+	BLCA, BRCA, COAD, KIRC, KIRP, LUAD, LUSC, THCA
ERV1|LTR8|chr1:62234474-62235157|+	COAD
ERV1|LTR8|chr1:8123386-8123866|-	THCA
ERV1|LTR8|chr1:8124179-8124444|-	THCA
ERV1|LTR8|chr1:91102854-91103524|-	KICH
ERV1|LTR8|chr20:45444562-45445270|-	BLCA, BRCA, COAD, PRAD
ERV1|LTR8|chr20:755566-756208|+	BRCA, COAD, KICH, PRAD
ERV1|LTR8|chr21:44340066-44340790|+	BRCA, KICH, THCA
ERV1|LTR8|chr22:24221041-24221508|+	BRCA, KIRC, LUAD, LUSC, THCA
ERV1|LTR8|chr22:29581710-29582293|-	KICH
ERV1|LTR8|chr22:40751578-40752307|+	BLCA, BRCA, HNSC, LUSC
ERV1|LTR8|chr22:47472027-47472760|+	BRCA
ERV1|LTR8|chr2:11072457-11073191|-	BRCA
ERV1|LTR8|chr2:131558922-131559619|-	BRCA
ERV1|LTR8|chr2:13433269-13433955|-	KIRC
ERV1|LTR8|chr2:138274230-138274922|-	BRCA
ERV1|LTR8|chr2:156011131-156011321|-	BLCA, BRCA, COAD, HNSC, LUAD, LUSC, PRAD, THCA
ERV1|LTR8|chr2:156011656-156012164|-	BLCA, BRCA, COAD, LUAD, LUSC, PRAD, THCA
ERV1|LTR8|chr2:174683860-174684493|+	KICH
ERV1|LTR8|chr2:234595544-234596266|-	BRCA, PRAD
ERV1|LTR8|chr2:38412068-38412728|+	BRCA, LIHC, LUAD, THCA
ERV1|LTR8|chr2:47326688-47327419|-	BLCA, BRCA, COAD, KIRC, KIRP, LUAD, LUSC, PRAD, THCA
ERV1|LTR8|chr3:104518659-104519386|+	BRCA
ERV1|LTR8|chr3:155862590-155862819|+	BLCA, BRCA, HNSC, KICH, KIRC, KIRP, LIHC, LUAD, LUSC, PRAD, THCA
ERV1|LTR8|chr3:155863116-155863296|+	LIHC, PRAD
ERV1|LTR8|chr3:161637438-161638187|-	LUAD
ERV1|LTR8|chr3:194575117-194575783|-	BLCA, HNSC, KIRC, KIRP, LUSC
ERV1|LTR8|chr3:196302749-196303416|+	BRCA, KIRP, LUSC
ERV1|LTR8|chr3:197538978-197539158|+	BRCA, COAD, LIHC
ERV1|LTR8|chr3:197539437-197540002|+	BLCA, BRCA, COAD, HNSC, KICH, KIRP, LIHC, LUAD, LUSC, PRAD, THCA
ERV1|LTR8|chr3:42796465-42796881|-	BRCA, KICH, KIRP
ERV1|LTR8|chr3:58036203-58036911|-	PRAD
ERV1|LTR8|chr4:110486738-110487469|-	KIRC
ERV1|LTR8|chr4:133196109-133196846|-	KIRC, KIRP
ERV1|LTR8|chr4:147625757-147626437|-	BRCA, KICH, KIRC, KIRP, LUAD, PRAD, THCA
ERV1|LTR8|chr4:158675996-158676720|-	BRCA, KICH, KIRC, KIRP, LUAD, PRAD, THCA
ERV1|LTR8|chr4:172985453-172986199|-	LUAD, LUSC, PRAD, THCA
ERV1|LTR8|chr4:182823810-182824423|+	HNSC
ERV1|LTR8|chr4:25486864-25487587|+	LUAD
ERV1|LTR8|chr4:8492373-8492524|+	THCA
ERV1|LTR8|chr4:8493052-8493617|+	THCA
ERV1|LTR8|chr4:89964139-89964619|-	KICH
ERV1|LTR8|chr5:1117287-1117790|+	BRCA, COAD, KICH, KIRC, KIRP, LUAD, PRAD, THCA
ERV1|LTR8|chr5:1118093-1118335|+	LUAD
ERV1|LTR8|chr5:115957972-115958697|+	BRCA
ERV1|LTR8|chr5:14746327-14746841|-	BRCA, COAD, KIRC, LIHC, LUAD, LUSC, PRAD, THCA
ERV1|LTR8|chr5:36869213-36869602|-	BRCA, KIRC, LUSC, THCA
ERV1|LTR8|chr5:77069164-77069878|-	BRCA, KICH, KIRC, KIRP, LIHC, THCA
ERV1|LTR8|chr5:80133655-80134203|-	PRAD
ERV1|LTR8|chr6:110534589-110535312|+	KIRC, PRAD
ERV1|LTR8|chr6:4185374-4186050|-	LUSC
ERV1|LTR8|chr6:4474939-4475632|-	THCA
ERV1|LTR8|chr6:73282339-73283023|+	BRCA, LUAD, LUSC
ERV1|LTR8|chr7:102795933-102796658|-	BLCA, BRCA, COAD, KICH, KIRC, KIRP, LUAD, LUSC, PRAD, THCA
ERV1|LTR8|chr7:106450764-106451447|-	BLCA
ERV1|LTR8|chr7:140672104-140672755|-	BLCA, BRCA, KICH, KIRP, LUAD, LUSC, PRAD, THCA
ERV1|LTR8|chr7:15198469-15199196|-	KIRC, KIRP, LIHC
ERV1|LTR8|chr7:158855043-158855741|-	KIRP, PRAD, THCA
ERV1|LTR8|chr7:44988661-44989374|-	BLCA, BRCA, COAD, HNSC, KICH, KIRC, KIRP, LIHC, LUAD, LUSC, PRAD, THCA
ERV1|LTR8|chr7:67249035-67249551|-	BRCA, KIRC, KIRP
ERV1|LTR8|chr7:67357987-67358159|-	KIRP
ERV1|LTR8|chr7:67358471-67358963|-	BRCA, KICH, KIRC, KIRP, LUAD, LUSC, PRAD, THCA
ERV1|LTR8|chr7:70895243-70895973|-	KICH
ERV1|LTR8|chr7:77074729-77075454|+	BLCA, BRCA, COAD, HNSC, KICH, KIRC, KIRP, LIHC, LUAD, LUSC, PRAD, THCA
ERV1|LTR8|chr7:87326725-87327417|+	BLCA, BRCA, KIRC, KIRP, LUSC, PRAD, THCA
ERV1|LTR8|chr7:88287381-88288074|-	LUAD, PRAD
ERV1|LTR8|chr8:119868329-119868907|+	BLCA, BRCA, HNSC, LUAD, LUSC
ERV1|LTR8|chr8:1761167-1761325|-	BLCA, BRCA, KICH, KIRC, KIRP, PRAD, THCA
ERV1|LTR8|chr8:1761624-1762159|-	BLCA, BRCA, COAD, HNSC, KICH, KIRC, KIRP, LIHC, LUAD, LUSC, PRAD, THCA
ERV1|LTR8|chr8:30248191-30248724|+	LIHC
ERV1|LTR8|chr9:111776829-111777550|-	KICH
ERV1|LTR8|chr9:111810242-111810973|+	BLCA, HNSC, KICH, KIRC, KIRP, LUAD, LUSC, PRAD, THCA
ERV1|LTR8|chr9:112042925-112043665|+	BLCA, BRCA, COAD, KICH, KIRC, KIRP, LUAD, LUSC, THCA
ERV1|LTR8|chr9:135468601-135469313|+	BRCA, COAD, KIRC, KIRP, LUAD, LUSC, PRAD
ERV1|LTR8|chr9:68642343-68643024|-	KIRC, KIRP
ERV1|LTR8|chr9:69119470-69120042|+	BLCA, BRCA, COAD, HNSC, KICH, KIRC, KIRP, LIHC, LUAD, LUSC, PRAD, THCA
ERV1|LTR8|chr9:69120345-69120530|+	KICH, THCA
ERV1|LTR8|chrX:123817437-123817862|-	KIRC, KIRP
ERV1|LTR8|chrX:38345396-38345544|-	KICH
ERV1|LTR8|chrX:38345840-38346080|-	KICH
ERV1|LTR8|chrX:42088635-42089363|+	COAD
ERV1|LTR9A1|chr10:113712642-113713322|-	COAD
ERV1|LTR9A1|chr10:27001288-27001946|-	BRCA, KICH, KIRC, KIRP, THCA
ERV1|LTR9A1|chr10:37320771-37321403|+	BRCA
ERV1|LTR9A1|chr11:6323227-6323895|-	KIRC
ERV1|LTR9A1|chr11:74884173-74884748|+	BLCA, BRCA, KICH, KIRC, LUAD, LUSC
ERV1|LTR9A1|chr12:96131124-96131775|-	COAD
ERV1|LTR9A1|chr15:80386528-80387158|-	KICH
ERV1|LTR9A1|chr15:98394467-98395142|-	KIRC, KIRP
ERV1|LTR9A1|chr18:3330402-3331066|+	BLCA, LUSC, PRAD
ERV1|LTR9A1|chr19:21913472-21914096|+	THCA
ERV1|LTR9A1|chr19:52606500-52607109|-	BLCA, BRCA, COAD, HNSC, KICH, KIRC, KIRP, LIHC, LUAD, LUSC, PRAD, THCA
ERV1|LTR9A1|chr1:15508714-15509298|+	KIRC, LUAD
ERV1|LTR9A1|chr1:219270178-219270863|-	KIRC, LUSC
ERV1|LTR9A1|chr22:44015842-44016084|+	KICH
ERV1|LTR9A1|chr22:45401205-45401871|+	BLCA, HNSC, LUSC
ERV1|LTR9A1|chr2:13521923-13522593|-	KIRC
ERV1|LTR9A1|chr2:160089260-160089914|-	BLCA, LUAD
ERV1|LTR9A1|chr2:208827107-208827747|+	KIRC, KIRP
ERV1|LTR9A1|chr2:69800775-69801396|-	KIRC
ERV1|LTR9A1|chr4:185473264-185473919|+	BRCA, KICH, KIRC, PRAD
ERV1|LTR9A1|chr4:88273705-88274168|+	BRCA, KICH, KIRC, LUAD, PRAD, THCA
ERV1|LTR9A1|chr4:88440327-88440944|-	BLCA, BRCA, HNSC, KICH, KIRC, KIRP, LUAD, LUSC, PRAD, THCA
ERV1|LTR9A1|chr7:24236194-24236828|-	PRAD
ERV1|LTR9A1|chr7:64892505-64893212|-	BLCA, BRCA, COAD, HNSC, KICH, KIRC, KIRP, LUAD, LUSC, PRAD, THCA
ERV1|LTR9A1|chr8:58452223-58452850|-	LIHC
ERV1|LTR9A1|chr9:11064761-11065329|+	BLCA, BRCA, COAD, HNSC, LIHC, LUAD, LUSC, PRAD
ERV1|LTR9B|chr11:34897476-34898115|+	BRCA, KIRC, KIRP, LUAD, LUSC, PRAD, THCA
ERV1|LTR9B|chr11:8700745-8700815|+	LUAD, LUSC, THCA
ERV1|LTR9B|chr11:8701081-8701663|+	BLCA, BRCA, COAD, HNSC, KICH, KIRC, KIRP, LIHC, LUAD, LUSC, PRAD, THCA
ERV1|LTR9B|chr12:68831102-68831700|-	BLCA, BRCA, COAD, KICH, KIRC, KIRP, LIHC, LUAD, LUSC, PRAD, THCA
ERV1|LTR9B|chr13:23734816-23735363|+	BLCA, BRCA, COAD, HNSC, KIRC, KIRP, LUAD, LUSC, PRAD
ERV1|LTR9B|chr14:43184396-43185029|+	BRCA
ERV1|LTR9B|chr16:84495965-84496589|+	BLCA, HNSC, KIRC, KIRP
ERV1|LTR9B|chr17:16546086-16546626|+	BRCA, KIRC, KIRP, PRAD, THCA
ERV1|LTR9B|chr19:28446407-28447026|+	COAD
ERV1|LTR9B|chr19:41480234-41480853|+	KIRC
ERV1|LTR9B|chr1:153605777-153606012|+	BLCA, BRCA, COAD, HNSC, KICH, KIRC, KIRP, LIHC, LUAD, LUSC, PRAD, THCA
ERV1|LTR9B|chr1:153606323-153606579|+	BLCA, BRCA, COAD, HNSC, KICH, KIRC, KIRP, LIHC, LUAD, LUSC, PRAD, THCA
ERV1|LTR9B|chr1:167912175-167912803|+	KIRC
ERV1|LTR9B|chr1:207740548-207741155|+	KICH
ERV1|LTR9B|chr1:207747919-207748554|+	KICH
ERV1|LTR9B|chr20:47522424-47522909|-	HNSC, LUSC
ERV1|LTR9B|chr20:47804194-47804791|+	HNSC
ERV1|LTR9B|chr21:38905254-38905659|-	LUSC
ERV1|LTR9B|chr21:42807902-42808503|+	BLCA
ERV1|LTR9B|chr21:44199419-44199974|+	BRCA
ERV1|LTR9B|chr2:208397422-208398026|-	BLCA, HNSC, LIHC, LUSC
ERV1|LTR9B|chr3:172666116-172666645|+	HNSC, LUSC, PRAD
ERV1|LTR9B|chr3:172676151-172676776|+	BLCA, BRCA, HNSC, KIRC, KIRP, LUAD, LUSC, PRAD
ERV1|LTR9B|chr5:13835292-13835911|+	LUAD
ERV1|LTR9B|chr5:38887914-38888531|-	HNSC, KIRC, LUAD, LUSC
ERV1|LTR9B|chr6:154343680-154344318|+	KICH, PRAD, THCA
ERV1|LTR9B|chr6:158422477-158422999|-	BLCA, BRCA, COAD, HNSC, KICH, KIRC, KIRP, LIHC, LUAD, LUSC, PRAD, THCA
ERV1|LTR9B|chr6:161307992-161308526|-	HNSC
ERV1|LTR9B|chr6:161308837-161308928|-	HNSC
ERV1|LTR9B|chr6:30845020-30845634|-	KICH
ERV1|LTR9B|chr6:4470596-4471234|-	THCA
ERV1|LTR9B|chr7:111800897-111801499|+	KIRC
ERV1|LTR9B|chr7:17460496-17461103|-	BLCA, KIRP, LUAD
ERV1|LTR9B|chr9:26894312-26894908|+	KICH
ERV1|LTR9B|chrX:74259927-74260438|+	KIRC
ERV1|LTR9B|chrY:3019416-3020028|-	BLCA, KIRC
ERV1|LTR9C|chr13:49998942-49999517|+	BLCA, BRCA, COAD, KIRC, KIRP, LUAD, LUSC, THCA
ERV1|LTR9C|chr18:31740056-31740662|-	KIRC
ERV1|LTR9C|chr18:31744186-31744796|-	KIRC, LIHC
ERV1|LTR9C|chr2:157315751-157316402|-	BLCA, BRCA, COAD, HNSC, KIRC, KIRP, LUAD, LUSC, PRAD, THCA
ERV1|LTR9C|chr3:132382046-132382691|-	PRAD
ERV1|LTR9C|chr7:64618065-64618676|+	BRCA
ERV1|LTR9C|chrX:120140230-120140875|+	THCA
ERV1|LTR9D|chr10:20614786-20615419|+	COAD
ERV1|LTR9D|chr10:26394717-26395343|+	KIRC
ERV1|LTR9D|chr10:58708376-58709002|-	KIRC, KIRP
ERV1|LTR9D|chr10:95133924-95134563|-	KIRP, THCA
ERV1|LTR9D|chr11:58958809-58959062|+	BRCA, COAD, KICH, KIRC, LIHC, PRAD
ERV1|LTR9D|chr11:58959377-58959747|+	BRCA, COAD, KIRC, KIRP, LIHC, PRAD
ERV1|LTR9D|chr11:59054185-59054568|+	PRAD
ERV1|LTR9D|chr11:59097435-59097673|+	PRAD
ERV1|LTR9D|chr11:59097973-59098357|+	PRAD
ERV1|LTR9D|chr12:12088056-12088695|-	COAD
ERV1|LTR9D|chr12:93896890-93897491|-	BLCA, BRCA, COAD, HNSC, KICH, KIRC, KIRP, LIHC, LUAD, LUSC, PRAD, THCA
ERV1|LTR9D|chr13:53057216-53057831|-	COAD
ERV1|LTR9D|chr14:61300585-61301215|+	BLCA, BRCA, COAD, HNSC, KICH, KIRC, LUAD, LUSC, PRAD, THCA
ERV1|LTR9D|chr17:71080889-71081392|+	COAD
ERV1|LTR9D|chr19:23336163-23336757|-	BLCA, BRCA, COAD, KICH, KIRC, KIRP, LIHC, LUAD, LUSC, PRAD, THCA
ERV1|LTR9D|chr19:33903008-33903357|-	BLCA, BRCA, HNSC, KIRP, LUSC, PRAD, THCA
ERV1|LTR9D|chr19:33903654-33903995|-	BRCA, HNSC, LUSC, PRAD, THCA
ERV1|LTR9D|chr19:46205119-46205748|+	BLCA, LUSC
ERV1|LTR9D|chr1:19295902-19296217|-	BLCA, BRCA, COAD, HNSC, KICH, KIRC, KIRP, LIHC, LUAD, LUSC, PRAD, THCA
ERV1|LTR9D|chr1:19296531-19296835|-	BLCA, BRCA, COAD, HNSC, KICH, KIRC, KIRP, LIHC, LUAD, LUSC, PRAD, THCA
ERV1|LTR9D|chr1:196690515-196691154|-	BLCA, KIRC, KIRP, LIHC, LUAD, LUSC, THCA
ERV1|LTR9D|chr1:248713003-248713639|+	KIRC, KIRP, LIHC
ERV1|LTR9D|chr20:4205156-4205697|-	COAD, PRAD
ERV1|LTR9D|chr20:46683146-46683776|+	BLCA, BRCA, COAD, HNSC, KICH, KIRC, KIRP, LIHC, LUAD, LUSC, PRAD, THCA
ERV1|LTR9D|chr21:33362144-33362773|-	KIRC, KIRP, LUAD, THCA
ERV1|LTR9D|chr21:34699675-34700209|-	BRCA, LUAD
ERV1|LTR9D|chr22:22131283-22131920|-	HNSC, LUSC
ERV1|LTR9D|chr4:68638973-68639162|+	LIHC
ERV1|LTR9D|chr4:68639733-68640198|+	LIHC
ERV1|LTR9D|chr5:32912775-32913418|+	KIRC, PRAD
ERV1|LTR9D|chr7:120789645-120790255|+	KIRC, KIRP, LUAD
ERV1|LTR9D|chr7:15195196-15195833|-	KIRC, KIRP, LIHC
ERV1|LTR9D|chr7:67360307-67360645|+	KICH, KIRC, KIRP
ERV1|LTR9D|chr7:67360949-67361269|+	BRCA, KICH, KIRC, KIRP, LUAD, PRAD, THCA
ERV1|LTR9D|chr7:99422499-99423191|+	BLCA, BRCA, COAD, HNSC, KICH, KIRC, KIRP, LIHC, LUAD, LUSC, PRAD, THCA
ERV1|LTR9D|chr7:99883357-99883983|-	BLCA, BRCA, HNSC, KICH, KIRC, KIRP, LIHC, LUAD, LUSC, PRAD, THCA
ERV1|LTR9D|chr9:19188667-19189267|+	LIHC
ERV1|LTR9D|chr9:2760630-2761273|+	COAD, KIRC, KIRP
ERV1|LTR9|chr10:6392354-6392947|-	KIRC, KIRP, THCA
ERV1|LTR9|chr10:93590088-93590707|-	KIRC, KIRP, LIHC
ERV1|LTR9|chr11:88893871-88894481|+	KIRP
ERV1|LTR9|chr12:31651758-31652374|+	BLCA, COAD, LUSC, PRAD
ERV1|LTR9|chr13:110568937-110569554|+	COAD, KICH, KIRP
ERV1|LTR9|chr14:46063782-46064404|-	BLCA, KICH, LUSC
ERV1|LTR9|chr15:45548692-45549274|+	PRAD
ERV1|LTR9|chr16:14658011-14658528|-	LUAD
ERV1|LTR9|chr16:4244303-4244803|+	BRCA, KIRC, KIRP, LUAD, LUSC, PRAD, THCA
ERV1|LTR9|chr1:212633013-212633662|+	BLCA, BRCA, HNSC, KIRC, LIHC, LUAD, LUSC, THCA
ERV1|LTR9|chr1:65221879-65222479|-	KIRC
ERV1|LTR9|chr1:84583111-84583698|+	BLCA, BRCA, COAD, HNSC, KICH, KIRC, KIRP, LIHC, LUAD, LUSC, PRAD, THCA
ERV1|LTR9|chr21:35963761-35964420|-	LIHC, LUAD
ERV1|LTR9|chr2:107529145-107529729|-	THCA
ERV1|LTR9|chr2:223723885-223724514|-	HNSC, LUSC
ERV1|LTR9|chr5:156909041-156909624|+	KICH, KIRC, KIRP
ERV1|LTR9|chr5:73136950-73137589|-	KICH, KIRC, KIRP
ERV1|LTR9|chr6:37423607-37424237|-	COAD, HNSC
ERV1|LTR9|chr6:63393478-63393864|+	LUAD
ERV1|LTR9|chr7:12531717-12532267|-	KIRP
ERV1|LTR9|chr7:36505606-36506219|+	KIRC
ERV1|LTR9|chr7:71719786-71720432|+	KICH
ERV1|LTR9|chr8:142672609-142673238|-	BLCA, BRCA, PRAD
ERV1|LTR9|chr8:38092414-38093002|-	LUSC
ERV1|LTR9|chr8:40112872-40113468|+	LUAD
ERV1|LTR9|chr9:37449728-37450313|+	KIRC
ERV1|LTR9|chrX:125440141-125440756|-	PRAD
ERV1|LTR9|chrX:94438658-94438997|-	BRCA, KICH, LUAD
ERV1|LTR9|chrX:94439681-94439928|-	BRCA, KICH, LUAD
ERV1|LTR9|chrX:94442254-94442849|-	BRCA, KICH, LUAD
ERV1|MER101-int|chr10:133543131-133543705|+	LIHC
ERV1|MER101-int|chr12:9657568-9658605|+	BRCA
ERV1|MER101-int|chr12:9658901-9659373|+	BLCA, BRCA, COAD, HNSC, KICH, KIRC, KIRP, LUAD, LUSC, PRAD, THCA
ERV1|MER101-int|chr13:41294453-41295771|+	KIRP
ERV1|MER101-int|chr14:105820855-105821402|-	PRAD
ERV1|MER101-int|chr14:105821711-105823459|-	PRAD
ERV1|MER101-int|chr15:43170340-43170958|-	BRCA, KIRC, LUAD
ERV1|MER101-int|chr1:172796188-172798275|-	KIRC
ERV1|MER101-int|chr1:172798261-172799028|-	KIRC, KIRP
ERV1|MER101-int|chr1:228649165-228650136|+	BLCA, BRCA, COAD, HNSC, KICH, KIRC, KIRP, LIHC, LUAD, LUSC, PRAD
ERV1|MER101-int|chr1:68055389-68056307|+	KIRC
ERV1|MER101-int|chr1:89048081-89048835|+	THCA
ERV1|MER101-int|chr2:216213295-216214689|-	BLCA, BRCA, COAD, HNSC, KICH, KIRC, KIRP, LIHC, LUAD, LUSC, PRAD, THCA
ERV1|MER101-int|chr2:6870229-6873927|+	BLCA, BRCA, COAD, HNSC, KIRC, KIRP, LIHC, LUAD, LUSC, PRAD, THCA
ERV1|MER101-int|chr2:6874360-6876489|+	BLCA, BRCA, HNSC, KIRC, KIRP, LUAD
ERV1|MER101-int|chr3:104280237-104281427|-	LIHC, LUSC
ERV1|MER101-int|chr3:75712003-75712912|-	KIRP
ERV1|MER101-int|chr5:6512355-6514592|-	THCA
ERV1|MER101-int|chr6:126325351-126326598|+	KIRC
ERV1|MER101-int|chr6:166918828-166920936|+	BRCA, COAD, KIRC, KIRP, LUAD, PRAD
ERV1|MER101-int|chr6:4178054-4178953|+	BRCA, KICH, KIRC, LIHC, LUAD, PRAD
ERV1|MER101-int|chr6:53084370-53085619|-	BRCA, COAD, KIRC, KIRP, LUAD, LUSC, PRAD, THCA
ERV1|MER101-int|chr6:53086169-53086785|-	BRCA, COAD, KIRC, KIRP, LUAD, LUSC, PRAD, THCA
ERV1|MER101-int|chr6:53087371-53087506|-	BRCA
ERV1|MER101-int|chr7:104179840-104181503|+	BLCA, BRCA, KIRC, LUAD, LUSC, PRAD
ERV1|MER101-int|chr7:104181813-104182852|+	LUAD, LUSC, PRAD
ERV1|MER101|chr15:55499143-55499562|+	LUAD, THCA
ERV1|MER101|chr2:233759039-233759501|-	LUSC
ERV1|MER101|chr4:184280616-184281070|-	COAD
ERV1|MER101|chrX:104038190-104038657|+	LUSC
ERV1|MER110-int|chr13:22906778-22907869|-	KIRC, KIRP, LUSC
ERV1|MER110-int|chr1:198003992-198005287|+	KICH, KIRP
ERV1|MER110-int|chr4:123666737-123667787|-	KICH
ERV1|MER31-int|chr10:123954367-123956028|-	BRCA, KICH, KIRC, LUAD, LUSC
ERV1|MER31-int|chr11:36328877-36330802|-	BRCA, COAD, LUSC, PRAD
ERV1|MER31-int|chr11:36331105-36331731|-	BRCA, PRAD
ERV1|MER31-int|chr12:54830206-54833015|+	KICH
ERV1|MER31-int|chr12:54859767-54861135|+	BRCA
ERV1|MER31-int|chr13:112377740-112380132|-	LIHC
ERV1|MER31-int|chr13:30066418-30069204|+	THCA
ERV1|MER31-int|chr14:105676203-105676717|+	BRCA, LUAD
ERV1|MER31-int|chr1:113103607-113104518|+	BRCA, KIRC, LUAD, LUSC
ERV1|MER31-int|chr1:221943116-221944003|-	LUAD
ERV1|MER31-int|chr20:63525170-63525609|+	BLCA, BRCA, COAD, HNSC, KICH, KIRC, KIRP, LUAD, LUSC, PRAD, THCA
ERV1|MER31-int|chr20:63526235-63526407|+	BLCA, BRCA, COAD, HNSC, KIRC, KIRP, LUAD, LUSC, PRAD
ERV1|MER31-int|chr20:63527023-63527338|+	BLCA, BRCA, COAD, HNSC, KIRC, KIRP, LIHC, LUAD, LUSC, PRAD
ERV1|MER31-int|chr22:19944851-19945661|-	BLCA, BRCA, KIRC, KIRP, LUAD, LUSC, PRAD
ERV1|MER31-int|chr22:19945964-19946206|-	BLCA, PRAD
ERV1|MER31-int|chr22:19946506-19946899|-	BLCA, KIRC, LUAD, LUSC, PRAD
ERV1|MER31-int|chr22:19947215-19947257|-	PRAD
ERV1|MER31-int|chr22:19948243-19948370|-	BLCA, PRAD
ERV1|MER31-int|chr22:20072725-20073033|-	KICH
ERV1|MER31-int|chr22:20073344-20073975|-	KICH, KIRC, THCA
ERV1|MER31-int|chr2:29126581-29128802|-	BLCA, HNSC, KIRP, LIHC, LUAD, LUSC, THCA
ERV1|MER31-int|chr3:164629391-164630790|+	KICH, THCA
ERV1|MER31-int|chr3:164631237-164632870|+	KICH, THCA
ERV1|MER31-int|chr3:164633779-164634796|+	KICH
ERV1|MER31-int|chr3:98996346-98997936|+	LUAD, THCA
ERV1|MER31-int|chr4:170310600-170312231|+	COAD, KICH
ERV1|MER31-int|chr4:184334454-184335367|+	BLCA, BRCA, COAD, HNSC, KIRC, KIRP, LIHC, LUAD, LUSC, PRAD
ERV1|MER31-int|chr5:141889022-141889887|+	KICH
ERV1|MER31-int|chr5:43050583-43051100|+	BLCA, BRCA, COAD, KICH, KIRC, KIRP, LUAD, LUSC, PRAD, THCA
ERV1|MER31-int|chr5:43051693-43052059|+	BLCA, BRCA, COAD, KICH, KIRC, KIRP, LUAD, LUSC, PRAD, THCA
ERV1|MER31-int|chr5:43052354-43052512|+	BRCA, KIRC, KIRP, LUAD, PRAD
ERV1|MER31-int|chr6:110586157-110586713|+	LUSC, PRAD
ERV1|MER31-int|chr6:48026144-48027318|+	KICH, THCA
ERV1|MER31-int|chr7:107707152-107707950|-	THCA
ERV1|MER31-int|chr7:150765692-150765977|-	BRCA, COAD, KIRC, KIRP, LIHC, LUAD, LUSC
ERV1|MER31-int|chr7:150766302-150768336|-	BRCA, COAD, KIRC, KIRP, LIHC, LUAD, LUSC
ERV1|MER31-int|chr7:73804735-73805250|+	BLCA, BRCA, COAD, KIRC, KIRP, LUAD, PRAD, THCA
ERV1|MER31-int|chrX:120137351-120138298|+	KIRC, KIRP, THCA
ERV1|MER31A|chr10:123953256-123953458|-	BLCA, BRCA, KICH, KIRC, LUAD, LUSC
ERV1|MER31A|chr10:123954088-123954367|-	BRCA, HNSC, KICH, KIRC, LUAD, LUSC
ERV1|MER31A|chr11:58689388-58689842|-	KIRC, KIRP
ERV1|MER31A|chr12:101908387-101908852|-	KIRC, LUAD
ERV1|MER31A|chr12:26986127-26986608|+	BLCA, KICH, KIRC, KIRP, LUAD, LUSC, THCA
ERV1|MER31A|chr14:22164540-22165052|-	BLCA, KICH, KIRC, KIRP, LIHC
ERV1|MER31A|chr18:1905636-1906109|-	BLCA
ERV1|MER31A|chr1:31595525-31596011|+	KICH
ERV1|MER31A|chr20:25245347-25245818|-	BLCA, BRCA, COAD, HNSC, KICH, KIRP, LUAD, LUSC, PRAD, THCA
ERV1|MER31A|chr21:41499337-41499820|+	PRAD
ERV1|MER31A|chr22:20071473-20071953|-	KICH
ERV1|MER31A|chr2:102542273-102542736|-	BLCA, KICH
ERV1|MER31A|chr2:234133497-234133956|-	KIRC
ERV1|MER31A|chr5:177076313-177076759|+	BLCA, BRCA, COAD, HNSC, KICH, KIRC, KIRP, LIHC, LUAD, LUSC, PRAD, THCA
ERV1|MER31A|chr5:38831357-38831806|+	BRCA, KIRC, LUAD, LUSC
ERV1|MER31A|chr7:73799195-73799666|+	KIRP
ERV1|MER31A|chr9:113360855-113361321|+	BLCA, BRCA, COAD, HNSC, KICH, KIRC, KIRP, LIHC, LUAD, LUSC, PRAD, THCA
ERV1|MER31A|chr9:121274505-121274971|-	KICH, LUSC
ERV1|MER31A|chr9:17360207-17360684|-	KIRC, LIHC
ERV1|MER31A|chr9:33002296-33002777|+	LUSC
ERV1|MER34-int|chr14:53016491-53018188|+	LUSC
ERV1|MER34-int|chr19:2861433-2861994|+	BRCA, KICH, KIRC, KIRP, PRAD
ERV1|MER34-int|chr19:2862310-2863021|+	BRCA, KICH, KIRC, KIRP, LUAD, PRAD, THCA
ERV1|MER34-int|chr19:2863331-2863471|+	KICH
ERV1|MER34-int|chr22:23922098-23922628|+	KIRC
ERV1|MER34-int|chr22:23923871-23924475|+	BLCA, BRCA, COAD, HNSC, KICH, KIRC, KIRP, LIHC, LUAD, LUSC, PRAD, THCA
ERV1|MER34-int|chr22:23925804-23926180|+	KICH, KIRC
ERV1|MER34-int|chr6:5079533-5080830|-	BLCA, BRCA, COAD, HNSC, KICH, KIRC, KIRP, LIHC, LUAD, LUSC, PRAD, THCA
ERV1|MER34-int|chr8:88711591-88714301|+	BLCA, BRCA, COAD, HNSC, KIRC, LIHC, LUSC, THCA
ERV1|MER34A1|chr10:44878985-44879560|+	KICH, KIRC, KIRP, THCA
ERV1|MER34A1|chr10:44990231-44990788|-	KIRC, KIRP, LIHC, LUAD, THCA
ERV1|MER34A1|chr11:5586822-5587369|-	THCA
ERV1|MER34A1|chr16:48481619-48482101|-	HNSC, LUSC
ERV1|MER34A1|chr2:47064832-47065005|-	BLCA, COAD
ERV1|MER34A1|chr2:47065300-47065717|-	BLCA, COAD, LUAD
ERV1|MER34A1|chr6:47358956-47359481|-	KIRP
ERV1|MER34A1|chr7:94707981-94708551|-	KIRP
ERV1|MER34A|chr14:91774703-91775224|+	BRCA
ERV1|MER34A|chr4:105561642-105562217|-	PRAD
ERV1|MER34A|chr6:134912265-134912811|-	KIRC
ERV1|MER34B-int|chr4:153696875-153698752|+	BLCA, BRCA, COAD, HNSC, KICH, KIRC, KIRP, LUAD, LUSC, PRAD, THCA
ERV1|MER34B-int|chr6:84142172-84146179|+	BLCA, BRCA, COAD, HNSC, KICH, KIRC, LIHC, LUSC, PRAD
ERV1|MER34B|chr11:36452776-36453338|-	COAD, KIRC
ERV1|MER34B|chr18:4182160-4182741|+	PRAD
ERV1|MER34B|chr18:58518477-58519044|+	KIRC
ERV1|MER34B|chr2:109546931-109547435|+	BLCA, BRCA, COAD, HNSC, KICH, KIRC, KIRP, LIHC, LUAD, LUSC, PRAD, THCA
ERV1|MER34B|chr4:4591579-4592170|+	BLCA, BRCA, COAD, KICH, KIRP, LUAD, LUSC
ERV1|MER34B|chr4:9862016-9862570|+	BLCA, HNSC, KIRC, KIRP, LUSC
ERV1|MER34B|chr7:150362599-150363107|-	BLCA, BRCA, COAD, HNSC, KICH, KIRC, KIRP, LIHC, LUAD, LUSC, PRAD, THCA
ERV1|MER34B|chr7:27837726-27838290|+	KIRC, KIRP, LUAD, THCA
ERV1|MER34B|chr7:43403098-43403678|-	BLCA, HNSC, LUSC
ERV1|MER34C2|chr16:85334687-85335208|+	BRCA, KICH
ERV1|MER34C2|chr2:47041830-47042219|-	COAD
ERV1|MER34C2|chr4:17809627-17810145|-	BLCA, BRCA, COAD, HNSC, KICH, KIRC, KIRP, LIHC, LUAD, LUSC, PRAD, THCA
ERV1|MER34C2|chr5:80257957-80258215|+	BLCA, BRCA, COAD, KICH, KIRC, KIRP, LUAD, LUSC, PRAD, THCA
ERV1|MER34C2|chr5:80258523-80258745|+	PRAD
ERV1|MER34C2|chr5:80259043-80259123|+	PRAD
ERV1|MER34C2|chr6:79281965-79282490|-	LUAD, LUSC
ERV1|MER34C_|chr13:114350629-114351190|-	BRCA, PRAD, THCA
ERV1|MER34C_|chr19:58604237-58604791|-	BLCA, BRCA, COAD, KICH, KIRC, KIRP, LUAD, LUSC, PRAD, THCA
ERV1|MER34C_|chr22:50804199-50804755|-	KIRC, KIRP, LUSC, THCA
ERV1|MER34C_|chr2:242179878-242180433|-	BRCA, PRAD, THCA
ERV1|MER34C_|chr7:104853997-104854514|-	KIRC, KIRP, LUAD
ERV1|MER34C_|chr8:208718-209279|+	BLCA, BRCA, COAD, HNSC, KICH, KIRC, KIRP, LIHC, LUAD, LUSC, PRAD, THCA
ERV1|MER34C_|chr9:2756784-2757294|+	KIRC
ERV1|MER34C_|chr9:36301284-36301595|+	KICH, KIRC, LUSC, THCA
ERV1|MER34C|chr8:26459069-26459366|+	KIRC
ERV1|MER34D|chr15:45385584-45386154|+	KIRC
ERV1|MER34D|chr1:207136679-207137248|+	LIHC, LUAD
ERV1|MER34D|chr1:222011670-222012223|-	LUAD
ERV1|MER34D|chr2:206799387-206799965|-	BRCA, KIRC, KIRP, PRAD, THCA
ERV1|MER34|chr14:76731190-76731714|-	HNSC
ERV1|MER34|chr17:18002845-18003202|-	BLCA, BRCA, COAD, HNSC, KICH, KIRC, KIRP, LIHC, LUAD, LUSC, PRAD, THCA
ERV1|MER34|chr17:18003513-18003637|-	BLCA, BRCA, COAD, HNSC, KICH, KIRC, KIRP, LIHC, LUAD, LUSC, PRAD, THCA
ERV1|MER34|chr17:18003950-18004022|-	KICH, KIRP, THCA
ERV1|MER34|chr1:209746361-209746877|-	LIHC
ERV1|MER34|chr1:220778650-220779144|+	BRCA, KICH, KIRC, KIRP, LIHC, LUAD, PRAD, THCA
ERV1|MER34|chr1:241433041-241433568|+	KICH
ERV1|MER34|chr6:25722498-25723000|-	KIRP, LIHC
ERV1|MER34|chr8:12797850-12798361|-	KICH
ERV1|MER39B|chr10:59173294-59173921|-	COAD, KICH, KIRC, KIRP, LIHC, LUSC, PRAD
ERV1|MER39B|chr10:59173960-59173996|-	KIRP
ERV1|MER39B|chr11:134542313-134542866|-	KICH
ERV1|MER39B|chr12:122677184-122677575|+	KICH
ERV1|MER39B|chr12:57022148-57022578|+	COAD
ERV1|MER39B|chr12:57022880-57023035|+	COAD
ERV1|MER39B|chr12:73317458-73318065|+	KICH
ERV1|MER39B|chr13:46686086-46686697|-	KIRC
ERV1|MER39B|chr15:84927201-84927836|-	KIRC
ERV1|MER39B|chr18:6725766-6726418|+	BLCA, LUAD, LUSC, PRAD
ERV1|MER39B|chr1:228345988-228346633|-	THCA
ERV1|MER39B|chr1:247343468-247343945|-	BLCA, BRCA, COAD, KIRC, LUAD, LUSC, THCA
ERV1|MER39B|chr1:26050118-26050664|+	BLCA, THCA
ERV1|MER39B|chr1:53011895-53012531|+	LIHC
ERV1|MER39B|chr1:7910087-7910705|+	KIRC, LUAD
ERV1|MER39B|chr21:32741268-32741899|-	BLCA, BRCA, COAD, KIRC, KIRP, LUAD, LUSC, PRAD, THCA
ERV1|MER39B|chr2:168841678-168842328|-	BRCA, KIRC
ERV1|MER39B|chr2:208829528-208830156|+	KIRC, KIRP
ERV1|MER39B|chr2:88678749-88679376|-	BLCA, BRCA, KIRC, KIRP, LUAD, LUSC, PRAD, THCA
ERV1|MER39B|chr3:127681285-127681911|-	KIRC, LUAD
ERV1|MER39B|chr3:132544028-132544673|-	KIRC
ERV1|MER39B|chr3:58418868-58419253|-	BLCA, BRCA, COAD, HNSC, KICH, KIRC, KIRP, LIHC, LUAD, LUSC, PRAD, THCA
ERV1|MER39B|chr3:58419552-58419731|-	BLCA, BRCA, COAD, KICH, KIRC, KIRP, LUAD, LUSC, PRAD, THCA
ERV1|MER39B|chr4:155443343-155443979|-	PRAD
ERV1|MER39B|chr4:36916778-36917413|+	KICH
ERV1|MER39B|chr5:10270779-10271248|+	KIRC, KIRP
ERV1|MER39B|chr5:10271516-10271686|+	KIRC
ERV1|MER39B|chr5:107229147-107229783|+	BRCA, KICH
ERV1|MER39B|chr5:150704665-150705103|-	BLCA, BRCA, COAD, HNSC, KICH, KIRC, KIRP, LIHC, LUAD, LUSC, PRAD, THCA
ERV1|MER39B|chr5:150705406-150705615|-	BLCA, BRCA, COAD, HNSC, KICH, KIRC, KIRP, LIHC, LUAD, LUSC, PRAD, THCA
ERV1|MER39B|chr5:35052481-35053072|+	BRCA, KIRC, KIRP
ERV1|MER39B|chr5:43583213-43583828|-	KICH
ERV1|MER39B|chr5:55632505-55633001|+	BRCA, KIRC, KIRP, LUAD, THCA
ERV1|MER39B|chr6:110617019-110617500|+	PRAD
ERV1|MER39B|chr6:160346533-160347079|-	COAD, HNSC, KIRP, LIHC, LUAD, LUSC, PRAD
ERV1|MER39B|chr6:26231015-26231632|+	BLCA, BRCA, HNSC, LUAD, LUSC, PRAD, THCA
ERV1|MER39B|chr7:104849472-104850020|-	KIRP
ERV1|MER39B|chr8:102938486-102939018|+	BLCA, BRCA, KIRC, KIRP, LIHC, LUAD, PRAD, THCA
ERV1|MER39B|chr8:17812755-17812913|-	LUAD
ERV1|MER39B|chr8:17813208-17813359|-	KICH, LUAD
ERV1|MER39B|chr8:17813701-17814092|-	KICH, LUAD
ERV1|MER39B|chr8:81687286-81687501|+	COAD, KIRC, LIHC, PRAD
ERV1|MER39B|chr8:81687871-81688278|+	COAD, KIRC, LIHC, PRAD
ERV1|MER39B|chrX:111760961-111761597|-	KIRC
ERV1|MER39B|chrX:19364371-19364618|+	BRCA, COAD, KICH, KIRC, KIRP, LIHC, LUAD, LUSC, THCA
ERV1|MER39B|chrX:19365225-19365592|+	BLCA, BRCA, COAD, HNSC, KICH, KIRC, KIRP, LIHC, LUAD, LUSC, PRAD, THCA
ERV1|MER39|chr11:86717739-86718323|-	KICH
ERV1|MER39|chr11:86721288-86721916|-	KICH
ERV1|MER39|chr11:9229339-9229899|+	KIRC, KIRP, LUAD
ERV1|MER39|chr12:111425855-111426702|-	KIRC, LUAD
ERV1|MER39|chr12:31677596-31678262|+	BRCA, KIRC, LUSC
ERV1|MER39|chr12:93858528-93859056|+	KIRC, KIRP
ERV1|MER39|chr13:48599049-48599647|+	HNSC, LUSC
ERV1|MER39|chr14:30464380-30464991|-	BLCA, LUSC
ERV1|MER39|chr15:69412605-69413310|-	BLCA, BRCA, KIRC, KIRP, LUAD, LUSC, PRAD, THCA
ERV1|MER39|chr16:23513216-23513502|+	BLCA, BRCA, COAD, HNSC, KICH, KIRC, KIRP, LIHC, LUAD, LUSC, PRAD, THCA
ERV1|MER39|chr16:23513812-23514103|+	BLCA, BRCA, COAD, HNSC, KICH, KIRC, KIRP, LUAD, LUSC, PRAD, THCA
ERV1|MER39|chr16:48157999-48158703|-	BRCA
ERV1|MER39|chr1:205674628-205674717|-	PRAD
ERV1|MER39|chr1:205675015-205675474|-	PRAD
ERV1|MER39|chr1:235872319-235872649|-	BLCA, BRCA, HNSC, KIRC, KIRP, LIHC, LUAD, LUSC, THCA
ERV1|MER39|chr1:235872931-235873178|-	LUAD
ERV1|MER39|chr1:89955197-89955825|+	LIHC, LUSC
ERV1|MER39|chr2:101392089-101392665|+	KIRP, LUSC
ERV1|MER39|chr2:177297195-177297812|+	HNSC, KIRC, KIRP, LUSC
ERV1|MER39|chr2:58133984-58134329|+	BLCA, BRCA, COAD, HNSC, KICH, KIRC, KIRP, LIHC, LUAD, LUSC, PRAD, THCA
ERV1|MER39|chr2:58134640-58134922|+	BLCA, BRCA, COAD, HNSC, KICH, KIRC, KIRP, LIHC, LUAD, LUSC, PRAD, THCA
ERV1|MER39|chr3:139448683-139449357|-	BRCA
ERV1|MER39|chr4:112406442-112407122|+	BRCA, KIRC, LUAD
ERV1|MER39|chr4:124420026-124420634|+	BLCA, PRAD
ERV1|MER39|chr4:140758051-140758544|+	BLCA, BRCA, KICH, KIRC, KIRP, LUAD, LUSC, PRAD, THCA
ERV1|MER39|chr4:158269492-158270125|+	BRCA
ERV1|MER39|chr4:158848842-158849429|-	KICH
ERV1|MER39|chr4:16513700-16514337|+	KIRC
ERV1|MER39|chr4:186016401-186017043|-	THCA
ERV1|MER39|chr5:21468142-21468597|+	BLCA, BRCA, COAD, HNSC, KICH, KIRC, KIRP, LUAD, LUSC, PRAD, THCA
ERV1|MER39|chr5:74682803-74683295|-	KICH, LIHC
ERV1|MER39|chr6:135817631-135818254|-	LIHC
ERV1|MER39|chr6:30808005-30808321|-	BRCA
ERV1|MER39|chr6:69676954-69677637|-	BLCA, BRCA, COAD, KIRC, KIRP, LUAD, LUSC, PRAD, THCA
ERV1|MER39|chr8:6665355-6665964|+	KICH
ERV1|MER39|chr8:68316600-68317255|-	LUAD, LUSC, PRAD
ERV1|MER39|chr9:21446128-21446794|+	BLCA, HNSC, KIRP, THCA
ERV1|MER39|chr9:32978035-32978539|-	BLCA, BRCA, COAD, HNSC, KICH, KIRC, LUAD, LUSC
ERV1|MER39|chr9:38997988-38998592|+	LUAD
ERV1|MER39|chr9:96736826-96737470|-	PRAD
ERV1|MER4-int|chr10:100033667-100034487|+	LIHC
ERV1|MER4-int|chr10:17382565-17385066|+	KICH
ERV1|MER4-int|chr10:5263581-5265822|-	BLCA, BRCA, COAD, HNSC, KIRC, KIRP, LIHC, LUAD, LUSC
ERV1|MER4-int|chr10:87031974-87033026|-	HNSC
ERV1|MER4-int|chr10:87799615-87802524|+	LUAD, LUSC
ERV1|MER4-int|chr10:87802656-87803344|+	LUAD, LUSC
ERV1|MER4-int|chr11:3111003-3113392|+	BRCA, COAD, KIRC, LUAD, PRAD
ERV1|MER4-int|chr11:3113952-3114591|+	COAD
ERV1|MER4-int|chr11:3115174-3116573|+	BRCA, COAD, LUAD, PRAD
ERV1|MER4-int|chr11:3116875-3118164|+	BRCA, COAD, LUAD, PRAD
ERV1|MER4-int|chr11:58717152-58719868|-	KIRC, KIRP, LIHC
ERV1|MER4-int|chr11:58720661-58721368|-	KIRC, KIRP, LIHC
ERV1|MER4-int|chr11:61372804-61373825|+	BLCA, BRCA, COAD, HNSC, KICH, KIRC, KIRP, LIHC, LUAD, LUSC, PRAD, THCA
ERV1|MER4-int|chr11:61375621-61376066|+	BRCA, KIRC, PRAD
ERV1|MER4-int|chr11:61376384-61376933|+	BLCA, BRCA, COAD, HNSC, KICH, KIRC, KIRP, LIHC, LUAD, LUSC, PRAD, THCA
ERV1|MER4-int|chr11:94809642-94810831|-	LUSC, PRAD
ERV1|MER4-int|chr11:94811509-94812197|-	PRAD
ERV1|MER4-int|chr11:94815585-94819189|+	BLCA, BRCA, HNSC, KIRC, KIRP, LIHC, LUAD, LUSC, PRAD, THCA
ERV1|MER4-int|chr12:20822900-20825513|-	PRAD
ERV1|MER4-int|chr12:22303120-22303846|+	BRCA, PRAD
ERV1|MER4-int|chr12:22303888-22304930|+	BLCA, BRCA, HNSC, KIRC, LUAD, LUSC, PRAD
ERV1|MER4-int|chr12:40161103-40162138|-	KIRC, KIRP, THCA
ERV1|MER4-int|chr12:40162267-40163671|-	KIRP, THCA
ERV1|MER4-int|chr12:40187652-40188348|-	KIRP
ERV1|MER4-int|chr12:40188655-40190883|-	KIRC, KIRP, THCA
ERV1|MER4-int|chr12:40191685-40192364|-	KIRP
ERV1|MER4-int|chr12:40192375-40193336|-	KIRP, THCA
ERV1|MER4-int|chr12:40211062-40211910|+	KIRC, KIRP, THCA
ERV1|MER4-int|chr12:40212209-40213662|+	KIRP, THCA
ERV1|MER4-int|chr12:67261057-67262746|+	BLCA, BRCA, KIRC, KIRP, PRAD, THCA
ERV1|MER4-int|chr13:22890040-22890074|+	KIRP
ERV1|MER4-int|chr13:22890397-22890848|+	KIRC, KIRP
ERV1|MER4-int|chr13:22890869-22890970|+	KIRC, KIRP
ERV1|MER4-int|chr13:22891255-22892771|+	KIRC, KIRP, LUSC
ERV1|MER4-int|chr13:22895426-22896224|+	KIRC, KIRP
ERV1|MER4-int|chr13:22896518-22897029|+	KIRC, KIRP
ERV1|MER4-int|chr13:22898201-22898234|+	KIRC, KIRP
ERV1|MER4-int|chr13:22898527-22899526|+	KIRC, KIRP
ERV1|MER4-int|chr13:22900969-22902356|+	KIRC, KIRP, LUSC
ERV1|MER4-int|chr13:22902694-22902731|+	KIRC, KIRP
ERV1|MER4-int|chr13:99181493-99183480|-	BLCA
ERV1|MER4-int|chr14:105034047-105034778|+	BLCA, BRCA, KICH, KIRC, KIRP, LUAD, THCA
ERV1|MER4-int|chr14:105035085-105035200|+	BRCA, KICH, KIRC, KIRP, LUAD
ERV1|MER4-int|chr14:105037812-105038415|+	BLCA, BRCA, KICH, KIRC, KIRP, LUAD, THCA
ERV1|MER4-int|chr14:105039557-105039940|+	BRCA, KIRC, KIRP, LUAD
ERV1|MER4-int|chr14:23199529-23200332|-	KICH
ERV1|MER4-int|chr14:23200625-23201968|-	KICH
ERV1|MER4-int|chr14:23207123-23207675|-	KICH
ERV1|MER4-int|chr16:89672500-89673437|+	BLCA, BRCA, COAD, HNSC, KIRC, KIRP, LUAD, LUSC, THCA
ERV1|MER4-int|chr17:19646652-19647241|-	LIHC
ERV1|MER4-int|chr17:21133627-21136016|-	BRCA, KIRC
ERV1|MER4-int|chr18:49534041-49536213|+	LUSC
ERV1|MER4-int|chr19:22429650-22430489|-	BRCA, KICH, THCA
ERV1|MER4-int|chr19:52146517-52147147|+	BRCA
ERV1|MER4-int|chr19:52148994-52150045|+	BRCA, KIRC
ERV1|MER4-int|chr19:52151170-52152215|+	BRCA
ERV1|MER4-int|chr1:119343192-119343893|-	BLCA, LIHC, LUSC, PRAD
ERV1|MER4-int|chr1:119343933-119344705|-	BLCA, LIHC, LUSC, PRAD
ERV1|MER4-int|chr1:119344852-119346582|-	LUSC
ERV1|MER4-int|chr1:148410177-148410633|-	BRCA, KIRC, LUAD, PRAD
ERV1|MER4-int|chr1:173682987-173683650|-	LUAD
ERV1|MER4-int|chr1:20050014-20052119|+	PRAD
ERV1|MER4-int|chr1:20052195-20052716|+	PRAD
ERV1|MER4-int|chr1:226855070-226856309|+	KICH
ERV1|MER4-int|chr1:248714845-248717595|+	BLCA, BRCA, COAD, KIRC, KIRP, LIHC, LUAD, LUSC
ERV1|MER4-int|chr1:66916102-66918817|+	BLCA, BRCA, COAD, KIRC, KIRP, LUAD, LUSC, THCA
ERV1|MER4-int|chr1:94663666-94664766|-	BLCA, BRCA, COAD, KICH, KIRC, KIRP, LIHC, LUAD, LUSC, PRAD, THCA
ERV1|MER4-int|chr1:94664762-94666402|-	BLCA, BRCA, COAD, KICH, KIRC, KIRP, LIHC, LUAD, LUSC, PRAD, THCA
ERV1|MER4-int|chr1:94668486-94669028|-	BLCA, BRCA, COAD, KICH, KIRC, KIRP, LUAD, PRAD
ERV1|MER4-int|chr20:25636219-25638886|-	BRCA, LUSC
ERV1|MER4-int|chr21:42813167-42813609|-	BLCA, LUAD
ERV1|MER4-int|chr21:42813623-42814377|-	BLCA, BRCA, KIRP, LUAD
ERV1|MER4-int|chr21:42814673-42815363|-	BLCA, BRCA, LUAD
ERV1|MER4-int|chr22:47583560-47585406|+	BRCA, LUAD, LUSC, THCA
ERV1|MER4-int|chr2:112860400-112863078|+	BLCA, BRCA, COAD, HNSC, KICH, LUAD, LUSC
ERV1|MER4-int|chr2:131560851-131561401|+	BRCA
ERV1|MER4-int|chr2:131561850-131563804|+	BRCA
ERV1|MER4-int|chr2:13750922-13752001|+	PRAD
ERV1|MER4-int|chr2:13752003-13753021|+	PRAD
ERV1|MER4-int|chr2:42774282-42774966|+	KIRC, KIRP, LIHC
ERV1|MER4-int|chr2:42775269-42775945|+	KIRC, KIRP, LIHC
ERV1|MER4-int|chr2:42777614-42778335|+	KIRC
ERV1|MER4-int|chr2:42779618-42780197|+	KIRC
ERV1|MER4-int|chr2:42781887-42782558|+	KIRC
ERV1|MER4-int|chr2:85378789-85379194|-	BRCA
ERV1|MER4-int|chr2:85379503-85380521|-	BLCA, BRCA, COAD, KIRC, KIRP, LUAD, LUSC, PRAD, THCA
ERV1|MER4-int|chr2:85380824-85381835|-	BLCA, BRCA, COAD, KIRC, KIRP, LUAD, LUSC, PRAD, THCA
ERV1|MER4-int|chr3:112400860-112401538|-	KICH, KIRC, KIRP
ERV1|MER4-int|chr3:112401861-112403555|-	KICH, KIRC, KIRP
ERV1|MER4-int|chr3:112404523-112405151|-	KIRP
ERV1|MER4-int|chr3:112405575-112406136|-	KIRP
ERV1|MER4-int|chr3:161180731-161182641|-	KIRC
ERV1|MER4-int|chr3:187472000-187472919|+	KICH, KIRC
ERV1|MER4-int|chr3:187473162-187473552|+	KIRC
ERV1|MER4-int|chr3:187473847-187474302|+	KIRC
ERV1|MER4-int|chr3:187474301-187476955|+	BLCA, KICH, KIRC
ERV1|MER4-int|chr3:195610142-195611579|+	BRCA
ERV1|MER4-int|chr3:197561142-197561664|+	LIHC
ERV1|MER4-int|chr3:197562224-197562874|+	LIHC
ERV1|MER4-int|chr3:197563512-197563819|+	LIHC
ERV1|MER4-int|chr3:197614452-197615925|-	BLCA, BRCA, COAD, HNSC, KICH, KIRC, KIRP, LIHC, LUAD, LUSC, PRAD, THCA
ERV1|MER4-int|chr3:197616225-197617466|-	BLCA, BRCA, COAD, HNSC, KICH, KIRC, KIRP, LUAD, LUSC, PRAD
ERV1|MER4-int|chr4:114548686-114551369|-	KICH
ERV1|MER4-int|chr4:155847749-155850113|+	BLCA, KICH
ERV1|MER4-int|chr4:48004463-48005101|-	BLCA
ERV1|MER4-int|chr4:48005415-48006630|-	BLCA, BRCA, COAD, HNSC, KICH, KIRC, LIHC, LUAD, LUSC, PRAD, THCA
ERV1|MER4-int|chr4:48006909-48007806|-	BLCA, BRCA, COAD, HNSC, KICH, KIRC, LIHC, LUAD, LUSC, PRAD, THCA
ERV1|MER4-int|chr4:48007804-48008688|-	BLCA, BRCA, COAD, HNSC, KICH, KIRC, LIHC, LUAD, LUSC, PRAD
ERV1|MER4-int|chr4:48008888-48009185|-	BLCA, COAD, HNSC, KICH, LIHC, LUSC, PRAD
ERV1|MER4-int|chr4:48009481-48009523|-	BLCA, PRAD
ERV1|MER4-int|chr4:48009823-48010455|-	BLCA, COAD, HNSC, KICH, LIHC, LUSC, PRAD
ERV1|MER4-int|chr4:492377-493136|-	BRCA, KICH, KIRC, KIRP, LUAD, LUSC
ERV1|MER4-int|chr4:493701-494183|-	KICH, KIRC, LUAD
ERV1|MER4-int|chr4:494484-494893|-	KIRC
ERV1|MER4-int|chr4:495181-495459|-	KIRC
ERV1|MER4-int|chr4:68556438-68558753|+	LIHC, LUSC
ERV1|MER4-int|chr4:68656981-68657633|+	LIHC
ERV1|MER4-int|chr4:68657895-68658638|+	LIHC
ERV1|MER4-int|chr4:68658845-68661156|+	LIHC
ERV1|MER4-int|chr4:8562207-8563515|-	BLCA
ERV1|MER4-int|chr4:8564121-8565117|-	BLCA
ERV1|MER4-int|chr4:8566563-8566830|-	BLCA
ERV1|MER4-int|chr5:21113478-21114056|-	LUSC
ERV1|MER4-int|chr5:34423134-34424953|+	LUSC
ERV1|MER4-int|chr5:34457203-34459694|-	LUAD
ERV1|MER4-int|chr5:42964672-42965013|+	LUAD, LUSC
ERV1|MER4-int|chr5:42965299-42966094|+	BLCA, LUAD, LUSC
ERV1|MER4-int|chr5:42987521-42989161|-	BLCA, KIRC, LUAD, LUSC, THCA
ERV1|MER4-int|chr5:42996066-42996467|+	BLCA, BRCA, KIRC, KIRP, LUAD, LUSC, PRAD, THCA
ERV1|MER4-int|chr5:42996782-42997591|+	BLCA, BRCA, KIRC, KIRP, LUAD, LUSC, PRAD, THCA
ERV1|MER4-int|chr5:43024477-43024821|+	LUAD
ERV1|MER4-int|chr5:43025872-43026332|+	KIRC, LUAD, PRAD
ERV1|MER4-int|chr6:117626277-117628292|+	BLCA, LUAD
ERV1|MER4-int|chr6:161335974-161337508|+	HNSC
ERV1|MER4-int|chr6:53556269-53557208|+	COAD, HNSC, KIRC, KIRP, LIHC, LUAD, LUSC
ERV1|MER4-int|chr6:53557206-53558529|+	COAD, HNSC, KIRC, KIRP, LIHC, LUAD, LUSC
ERV1|MER4-int|chr6:53558768-53559299|+	HNSC, LIHC, LUAD, LUSC
ERV1|MER4-int|chr6:53559614-53559753|+	HNSC, LIHC, LUAD, LUSC
ERV1|MER4-int|chr6:53560049-53560290|+	HNSC, KIRP, LIHC, LUAD, LUSC
ERV1|MER4-int|chr6:53560289-53562974|+	COAD, HNSC, KIRC, KIRP, LIHC, LUAD, LUSC
ERV1|MER4-int|chr6:83969607-83970911|-	BLCA, KIRC
ERV1|MER4-int|chr7:106451447-106454059|-	BLCA, HNSC, LUSC
ERV1|MER4-int|chr7:135982638-135984394|-	LUSC
ERV1|MER4-int|chr7:138042216-138043430|+	KIRP
ERV1|MER4-int|chr7:30568321-30569340|+	BLCA, BRCA, COAD, HNSC, KICH, KIRC, KIRP, LIHC, LUAD, LUSC, PRAD, THCA
ERV1|MER4-int|chr7:30569370-30570047|+	BLCA, BRCA, COAD, HNSC, KICH, KIRC, KIRP, LIHC, LUAD, LUSC, PRAD, THCA
ERV1|MER4-int|chr7:30570906-30571827|+	BLCA, BRCA, COAD, HNSC, KICH, KIRC, KIRP, LIHC, LUAD, LUSC, PRAD, THCA
ERV1|MER4-int|chr7:30572121-30572402|+	BLCA, BRCA, COAD, HNSC, KICH, KIRC, KIRP, LIHC, LUAD, LUSC, PRAD, THCA
ERV1|MER4-int|chr7:30581427-30584276|+	BLCA, BRCA, COAD, HNSC, KICH, KIRC, KIRP, LUAD, LUSC, PRAD, THCA
ERV1|MER4-int|chr7:55624562-55625695|-	KIRC, LUSC
ERV1|MER4-int|chr7:55626326-55626801|-	LUSC
ERV1|MER4-int|chr7:55629085-55629713|-	LUSC
ERV1|MER4-int|chr7:7105356-7105920|+	COAD, KIRC, KIRP
ERV1|MER4-int|chr7:7106237-7106944|+	COAD, KIRC, KIRP
ERV1|MER4-int|chr7:7107683-7109396|+	COAD, KIRC, KIRP, LUAD, THCA
ERV1|MER4-int|chr7:7109468-7110239|+	COAD, KIRC, KIRP, LUAD
ERV1|MER4-int|chr7:87354025-87355103|-	LIHC
ERV1|MER4-int|chr8:142642480-142643160|-	BLCA, BRCA, HNSC, KIRC, KIRP, LUAD, LUSC, PRAD, THCA
ERV1|MER4-int|chr8:142643450-142645397|-	BLCA, BRCA, COAD, HNSC, KICH, KIRC, KIRP, LIHC, LUAD, LUSC, PRAD, THCA
ERV1|MER4-int|chr8:142645691-142646192|-	BLCA, BRCA, KIRC, KIRP, LUAD, LUSC, PRAD, THCA
ERV1|MER4-int|chr8:142646409-142647273|-	BLCA, BRCA, KICH, KIRC, KIRP, LUAD, LUSC, PRAD, THCA
ERV1|MER4-int|chr8:142650772-142652222|-	BRCA, KICH, KIRC, KIRP, LUAD, LUSC, PRAD, THCA
ERV1|MER4-int|chr9:104412862-104415539|+	KICH
ERV1|MER4-int|chr9:110312026-110312897|+	HNSC, LUSC
ERV1|MER4-int|chr9:35013311-35013974|-	BLCA, BRCA, KIRC, LUAD, LUSC, PRAD
ERV1|MER4-int|chr9:35014740-35015390|-	BRCA, KIRC, LUAD, LUSC, PRAD
ERV1|MER4-int|chr9:35016795-35018442|-	BLCA, BRCA, COAD, HNSC, KICH, KIRC, KIRP, LIHC, LUAD, LUSC, PRAD, THCA
ERV1|MER4-int|chr9:35027091-35027649|-	BRCA, KIRC
ERV1|MER4-int|chr9:35160907-35161206|-	PRAD
ERV1|MER4-int|chr9:35161243-35161446|-	PRAD
ERV1|MER4-int|chrX:151884629-151886674|+	KIRC
ERV1|MER4-int|chrX:16580415-16582991|+	BLCA, BRCA, COAD, KIRC, KIRP, LIHC, LUAD, LUSC, PRAD, THCA
ERV1|MER4-int|chrX:23244575-23246816|+	HNSC, LUSC
ERV1|MER4-int|chrX:55148082-55150235|+	BLCA, BRCA, KIRC
ERV1|MER4-int|chrX:88987599-88989983|+	LUSC
ERV1|MER4-int|chrX:94480278-94481127|+	BRCA, LUAD
ERV1|MER4-int|chrX:94487482-94490174|+	BRCA, LUAD
ERV1|MER4-int|chrX:94569969-94570858|-	BRCA, KICH, LUAD, PRAD
ERV1|MER4-int|chrX:94571154-94571412|-	KICH
ERV1|MER4-int|chrX:94571893-94572846|-	BRCA, KICH, LUAD, PRAD
ERV1|MER4-int|chrY:13319198-13321304|+	BLCA, KIRC, KIRP
ERV1|MER4-int|chrY:3862125-3864614|+	KIRC
ERV1|MER4-int|chrY:4102109-4103090|+	BLCA, KICH, KIRC, KIRP, LIHC, PRAD
ERV1|MER4-int|chrY:4103071-4103747|+	KICH, KIRC, PRAD
ERV1|MER4-int|chrY:4103964-4104844|+	KICH, KIRC, PRAD
ERV1|MER4-int|chrY:4104843-4107652|+	BLCA, KICH, KIRC, KIRP, LIHC, PRAD, THCA
ERV1|MER41-int|chr10:103528860-103529783|-	KICH
ERV1|MER41-int|chr10:85184859-85190222|-	THCA
ERV1|MER41-int|chr11:59294857-59297714|-	THCA
ERV1|MER41-int|chr11:59297689-59298191|-	THCA
ERV1|MER41-int|chr11:59401571-59405252|+	THCA
ERV1|MER41-int|chr12:26753578-26756789|+	LIHC
ERV1|MER41-int|chr12:50766664-50767224|+	BRCA, LUAD, THCA
ERV1|MER41-int|chr12:50769521-50770999|+	BRCA, KIRC, KIRP, LUAD, LUSC, THCA
ERV1|MER41-int|chr14:43577032-43578694|+	BRCA
ERV1|MER41-int|chr14:43579184-43580557|+	BRCA
ERV1|MER41-int|chr14:43581158-43583001|+	BRCA
ERV1|MER41-int|chr14:94089729-94091842|-	BRCA, LUAD, LUSC
ERV1|MER41-int|chr15:65348462-65350041|+	BRCA, THCA
ERV1|MER41-int|chr16:19079919-19081944|+	BLCA, BRCA, COAD, HNSC, KICH, KIRC, KIRP, LIHC, LUAD, LUSC, PRAD, THCA
ERV1|MER41-int|chr17:49074323-49075764|-	LIHC
ERV1|MER41-int|chr19:57275341-57275826|-	KICH, KIRC
ERV1|MER41-int|chr19:57276276-57277257|-	BLCA, BRCA, COAD, KICH, KIRC, KIRP, LUAD, LUSC, PRAD, THCA
ERV1|MER41-int|chr19:57277554-57278202|-	BLCA, BRCA, COAD, KICH, KIRC, KIRP, LUAD, LUSC, PRAD, THCA
ERV1|MER41-int|chr1:151075856-151076426|-	BRCA, LUAD
ERV1|MER41-int|chr1:169820119-169820806|-	BRCA, LUAD
ERV1|MER41-int|chr1:21390541-21390865|+	HNSC, LUSC
ERV1|MER41-int|chr1:21390999-21391824|+	HNSC, LUSC
ERV1|MER41-int|chr1:21392106-21392490|+	HNSC, LUSC
ERV1|MER41-int|chr1:21392881-21393020|+	HNSC
ERV1|MER41-int|chr1:21393319-21393876|+	HNSC, LUSC
ERV1|MER41-int|chr1:21394183-21394695|+	HNSC, LUSC
ERV1|MER41-int|chr1:21395353-21395943|+	HNSC
ERV1|MER41-int|chr1:21399384-21399897|+	HNSC
ERV1|MER41-int|chr1:21400201-21401477|+	HNSC
ERV1|MER41-int|chr1:215583661-215584977|-	BLCA, BRCA, COAD, HNSC, KICH, KIRC, KIRP, LIHC, LUAD, LUSC, PRAD, THCA
ERV1|MER41-int|chr22:37189480-37189873|-	BRCA, KIRC
ERV1|MER41-int|chr22:37189939-37195467|-	BLCA, BRCA, COAD, HNSC, KICH, KIRC, KIRP, LIHC, LUAD, LUSC, PRAD, THCA
ERV1|MER41-int|chr2:13645117-13648942|-	PRAD
ERV1|MER41-int|chr2:179469498-179471049|+	KIRP
ERV1|MER41-int|chr4:139713086-139715323|-	BLCA, BRCA, COAD, KICH, KIRC, KIRP, LUAD, LUSC, PRAD, THCA
ERV1|MER41-int|chr4:22374178-22375401|+	BRCA, COAD, KIRC, KIRP, LUSC
ERV1|MER41-int|chr4:22375712-22377314|+	BRCA, COAD, KIRC, KIRP
ERV1|MER41-int|chr4:22379769-22382186|+	BRCA, KIRC, KIRP, LIHC
ERV1|MER41-int|chr4:8359091-8359801|+	BLCA, BRCA, COAD, HNSC, KICH, KIRC, KIRP, LIHC, LUAD, LUSC, PRAD, THCA
ERV1|MER41-int|chr4:8359787-8360472|+	BLCA, BRCA, COAD, HNSC, KICH, KIRC, KIRP, LIHC, LUAD, LUSC, PRAD, THCA
ERV1|MER41-int|chr4:8360771-8361141|+	BLCA, BRCA, HNSC, KICH, KIRC, KIRP, LIHC, LUAD, LUSC, PRAD, THCA
ERV1|MER41-int|chr4:8361455-8363579|+	BLCA, BRCA, COAD, HNSC, KICH, KIRC, KIRP, LIHC, LUAD, LUSC, PRAD, THCA
ERV1|MER41-int|chr5:147725497-147727329|+	BLCA, HNSC, LUSC, PRAD
ERV1|MER41-int|chr5:147727672-147729086|+	BLCA, LUSC
ERV1|MER41-int|chr5:44785668-44787904|-	BRCA
ERV1|MER41-int|chr5:44793529-44794012|-	BRCA
ERV1|MER41-int|chr6:15555924-15556183|+	HNSC, LUAD, LUSC
ERV1|MER41-int|chr6:15560381-15561652|+	HNSC, LUAD, LUSC
ERV1|MER41-int|chr6:160799275-160799800|+	BLCA
ERV1|MER41-int|chr6:161294694-161298586|+	HNSC
ERV1|MER41-int|chr6:82486380-82490066|+	BLCA, BRCA, HNSC, KICH, KIRP, LUAD, LUSC, PRAD, THCA
ERV1|MER41-int|chr7:134087193-134090582|-	BRCA, KICH, KIRC
ERV1|MER41-int|chr7:134090563-134091079|-	KICH
ERV1|MER41-int|chr7:64485288-64488225|+	BLCA, BRCA, KICH, KIRC, KIRP, LIHC, LUAD, LUSC, PRAD, THCA
ERV1|MER41-int|chr7:90294882-90295606|-	PRAD
ERV1|MER41-int|chr8:142960992-142962730|+	HNSC
ERV1|MER41-int|chr8:55726988-55729046|-	BLCA, BRCA, COAD, KIRC, KIRP, LUAD, LUSC
ERV1|MER41-int|chr9:125567905-125569515|+	KICH
ERV1|MER41-int|chr9:33704251-33704887|+	PRAD
ERV1|MER41-int|chr9:33704875-33705835|+	PRAD
ERV1|MER41-int|chr9:33706147-33708332|+	LUSC, PRAD
ERV1|MER41-int|chr9:92908042-92908715|-	LUAD
ERV1|MER41-int|chr9:96281875-96282992|+	LUAD
ERV1|MER41-int|chrX:120167901-120169218|-	THCA
ERV1|MER41-int|chrX:37884479-37888014|-	BRCA, LIHC
ERV1|MER41A|chr10:27200039-27200436|+	KIRC
ERV1|MER41A|chr11:22805621-22806183|-	KICH, LIHC
ERV1|MER41A|chr11:70390850-70391237|-	BLCA, BRCA, LUSC
ERV1|MER41A|chr11:70391540-70391732|-	LUSC
ERV1|MER41A|chr11:75156579-75157102|-	LIHC
ERV1|MER41A|chr11:86937364-86937900|+	BLCA, BRCA, COAD, HNSC, KICH, KIRC, KIRP, LUAD, LUSC, PRAD, THCA
ERV1|MER41A|chr11:94558364-94558915|+	COAD
ERV1|MER41A|chr12:116417750-116418375|+	LUAD
ERV1|MER41A|chr12:130037311-130037693|-	COAD
ERV1|MER41A|chr12:26756789-26757215|+	LIHC
ERV1|MER41A|chr12:50765550-50766086|+	BRCA, LUAD, THCA
ERV1|MER41A|chr12:67420246-67420792|-	THCA
ERV1|MER41A|chr13:23681770-23682322|+	PRAD
ERV1|MER41A|chr13:23686052-23686604|+	PRAD
ERV1|MER41A|chr13:23693397-23693937|-	PRAD
ERV1|MER41A|chr14:105032452-105033003|+	BLCA, BRCA, COAD, HNSC, KICH, KIRC, KIRP, LUAD, LUSC, THCA
ERV1|MER41A|chr14:43583001-43583543|+	BRCA
ERV1|MER41A|chr15:31224548-31225093|+	COAD, KICH, KIRC, KIRP, LIHC, LUAD, LUSC, PRAD, THCA
ERV1|MER41A|chr15:45532839-45533169|-	PRAD
ERV1|MER41A|chr15:59614310-59614863|-	COAD
ERV1|MER41A|chr16:1293420-1293559|-	BRCA, KICH
ERV1|MER41A|chr16:1293858-1294279|-	BLCA, BRCA, KICH, KIRP, LIHC, LUAD, LUSC
ERV1|MER41A|chr16:19760681-19761227|-	KICH
ERV1|MER41A|chr16:29413082-29413517|+	KICH
ERV1|MER41A|chr16:48163730-48164153|-	BRCA
ERV1|MER41A|chr17:76555339-76555753|-	BRCA, KICH, KIRC, KIRP, LUAD, LUSC, THCA
ERV1|MER41A|chr18:14904821-14905356|+	BRCA
ERV1|MER41A|chr18:48962048-48962487|-	KICH
ERV1|MER41A|chr18:60066517-60067044|-	COAD
ERV1|MER41A|chr19:15839525-15839646|-	BLCA
ERV1|MER41A|chr19:15839962-15840389|-	BLCA
ERV1|MER41A|chr19:21146078-21146188|-	THCA
ERV1|MER41A|chr19:21146437-21146871|-	BLCA, BRCA, KICH, KIRC, LUAD, LUSC, THCA
ERV1|MER41A|chr19:57278290-57278839|-	BLCA, BRCA, COAD, KICH, KIRC, KIRP, LUAD, LUSC, PRAD, THCA
ERV1|MER41A|chr19:58217513-58218061|+	BLCA, BRCA, KICH, KIRC, KIRP, LIHC, LUAD, PRAD, THCA
ERV1|MER41A|chr1:10579441-10579991|-	BLCA, KIRC, KIRP, LUAD, LUSC
ERV1|MER41A|chr1:11744657-11744860|-	LUAD
ERV1|MER41A|chr1:11745152-11745541|-	BLCA, BRCA, HNSC, KIRC, KIRP, LUAD, LUSC, PRAD, THCA
ERV1|MER41A|chr1:173500000-173500381|+	BLCA, BRCA, HNSC, KICH, KIRC, KIRP, LIHC, LUAD, LUSC, PRAD, THCA
ERV1|MER41A|chr1:43135800-43136358|-	BLCA, HNSC, KIRC, KIRP, LUSC
ERV1|MER41A|chr1:70985887-70986407|+	KICH
ERV1|MER41A|chr1:8122630-8123171|-	THCA
ERV1|MER41A|chr1:94931409-94931948|+	BLCA, BRCA, COAD, KICH, KIRC, KIRP, LIHC, LUAD, LUSC, PRAD, THCA
ERV1|MER41A|chr21:25878355-25878906|+	BRCA, HNSC, KICH, KIRC, KIRP, LUSC, PRAD, THCA
ERV1|MER41A|chr21:32789674-32790172|-	KIRC, KIRP
ERV1|MER41A|chr21:33253519-33254037|-	BLCA, BRCA, COAD, KIRC, KIRP, LUAD, LUSC, THCA
ERV1|MER41A|chr21:43783913-43784461|-	BLCA
ERV1|MER41A|chr22:30886832-30887372|-	BLCA, BRCA, COAD, HNSC, KICH, KIRC, KIRP, LIHC, LUAD, LUSC, PRAD, THCA
ERV1|MER41A|chr22:40863962-40864339|-	BRCA, COAD, HNSC, KICH, KIRC, KIRP, LIHC, LUAD, LUSC, PRAD, THCA
ERV1|MER41A|chr2:172236463-172237016|-	BLCA, COAD, KICH, KIRC, PRAD, THCA
ERV1|MER41A|chr2:173352825-173353366|+	COAD
ERV1|MER41A|chr2:180725460-180726012|-	PRAD
ERV1|MER41A|chr2:84470245-84470759|-	THCA
ERV1|MER41A|chr3:120099382-120099552|-	BLCA, BRCA, COAD, HNSC, KICH, KIRC, KIRP, LUAD, LUSC, PRAD, THCA
ERV1|MER41A|chr3:120099849-120100237|-	BLCA, BRCA, COAD, HNSC, KICH, KIRC, KIRP, LIHC, LUAD, LUSC, PRAD, THCA
ERV1|MER41A|chr3:142946602-142947156|-	LIHC
ERV1|MER41A|chr3:190026251-190026776|+	KICH
ERV1|MER41A|chr3:195848745-195849203|-	BLCA
ERV1|MER41A|chr3:197575911-197576475|-	BRCA, KIRC, KIRP, LIHC, LUAD, THCA
ERV1|MER41A|chr3:44436907-44437397|-	BRCA, KICH, KIRC, KIRP, LIHC, LUAD, LUSC, PRAD
ERV1|MER41A|chr3:69014764-69015325|+	BLCA, BRCA, COAD, HNSC, KICH, KIRC, KIRP, LUAD, LUSC, PRAD, THCA
ERV1|MER41A|chr4:139715430-139715980|-	BLCA, BRCA, COAD, KICH, KIRC, PRAD, THCA
ERV1|MER41A|chr4:172899590-172900143|-	THCA
ERV1|MER41A|chr4:22373539-22374089|+	KIRP
ERV1|MER41A|chr4:8358458-8359005|+	BLCA, BRCA, COAD, HNSC, KICH, KIRC, KIRP, LIHC, LUAD, LUSC, PRAD, THCA
ERV1|MER41A|chr4:8363579-8364122|+	BLCA, BRCA, HNSC, KICH, KIRC, KIRP, LUAD, LUSC, PRAD, THCA
ERV1|MER41A|chr5:157658753-157659288|+	BLCA, BRCA, COAD, HNSC, KIRC, KIRP, LUAD, LUSC, PRAD, THCA
ERV1|MER41A|chr5:55624917-55625471|+	BRCA, HNSC, KIRC, KIRP, LIHC, LUAD, THCA
ERV1|MER41A|chr6:107702781-107703331|+	BRCA, COAD, KIRC, LIHC, LUAD, LUSC
ERV1|MER41A|chr6:160799982-160800532|+	BLCA
ERV1|MER41A|chr6:52988869-52989424|+	BLCA, BRCA, COAD, HNSC, KICH, KIRC, KIRP, LIHC, LUAD, LUSC, PRAD, THCA
ERV1|MER41A|chr7:128895517-128896053|+	BLCA, HNSC, KIRP, LUAD, LUSC, THCA
ERV1|MER41A|chr7:128900883-128901344|+	BLCA, HNSC, KIRP, LUAD, LUSC, THCA
ERV1|MER41A|chr7:129170315-129170834|-	KICH, KIRC, KIRP
ERV1|MER41A|chr7:131049635-131050158|-	KIRC
ERV1|MER41A|chr7:134086638-134087193|-	KICH
ERV1|MER41A|chr7:134091079-134091633|-	KICH
ERV1|MER41A|chr7:156619861-156620413|-	BRCA, KIRC, KIRP, LUAD, LUSC, PRAD
ERV1|MER41A|chr7:1571943-1572371|-	BLCA, BRCA, COAD, HNSC, KICH, KIRC, KIRP, LIHC, LUAD, LUSC, PRAD, THCA
ERV1|MER41A|chr7:3262675-3263160|+	BLCA, LUSC, PRAD, THCA
ERV1|MER41A|chr7:64488225-64488772|+	BLCA, BRCA, PRAD, THCA
ERV1|MER41A|chr7:67254427-67254978|-	BLCA, BRCA, KICH, KIRC, KIRP, LUAD, LUSC, PRAD, THCA
ERV1|MER41A|chr7:76454545-76454930|-	THCA
ERV1|MER41A|chr7:76621479-76621658|+	BLCA, BRCA, COAD, HNSC, KICH, KIRC, KIRP, LIHC, LUAD, LUSC, PRAD, THCA
ERV1|MER41A|chr7:76621975-76622360|+	BLCA, BRCA, KICH, KIRC, KIRP, LUAD, LUSC, PRAD, THCA
ERV1|MER41A|chr7:90291044-90291594|-	PRAD
ERV1|MER41A|chr7:90295606-90296158|-	PRAD
ERV1|MER41A|chr8:101461877-101461998|-	BLCA
ERV1|MER41A|chr8:101462655-101463081|-	BLCA, PRAD
ERV1|MER41A|chr8:28443589-28444120|+	BRCA, THCA
ERV1|MER41A|chr8:61509159-61509708|-	BRCA, COAD, KIRC, LUAD, LUSC
ERV1|MER41A|chr8:86143278-86143824|-	KICH
ERV1|MER41A|chr9:125573117-125573661|+	KICH
ERV1|MER41A|chr9:127410745-127411231|-	BLCA, BRCA, COAD, HNSC, KICH, KIRC, KIRP, LIHC, LUAD, LUSC, PRAD, THCA
ERV1|MER41A|chr9:127513351-127513895|+	BLCA, BRCA, COAD, HNSC, KIRC, KIRP, LUAD, LUSC, THCA
ERV1|MER41A|chr9:137075102-137075645|+	BRCA, PRAD
ERV1|MER41A|chr9:33703616-33704166|+	PRAD
ERV1|MER41A|chr9:33708332-33708862|+	PRAD
ERV1|MER41A|chr9:35026204-35026754|+	BRCA, KICH, KIRC, KIRP, LUAD, LUSC, PRAD, THCA
ERV1|MER41A|chr9:88047090-88047641|-	KICH
ERV1|MER41A|chr9:89308866-89309412|-	BRCA, LUAD, LUSC, PRAD, THCA
ERV1|MER41A|chr9:96347664-96348180|+	COAD, KIRC, KIRP, LUAD
ERV1|MER41A|chrX:136805441-136805991|+	BLCA, BRCA, COAD, KICH, KIRC, KIRP, LUAD, LUSC, PRAD, THCA
ERV1|MER41A|chrX:2604522-2605070|+	KIRC, LUSC
ERV1|MER41A|chrX:2889523-2890061|-	COAD
ERV1|MER41A|chrX:86951377-86951931|-	BLCA, LIHC, LUSC
ERV1|MER41A|chrX:94587299-94587853|-	KICH
ERV1|MER41B|chr11:18657593-18658204|-	KICH
ERV1|MER41B|chr11:277063-277152|-	KIRC, KIRP, LIHC
ERV1|MER41B|chr11:277457-277952|-	BRCA, COAD, KIRC, KIRP, LIHC
ERV1|MER41B|chr11:61639912-61640531|+	BLCA, BRCA, COAD, HNSC, KICH, LIHC, LUAD, LUSC, PRAD, THCA
ERV1|MER41B|chr12:100146435-100146911|-	BRCA, KICH, LIHC, PRAD
ERV1|MER41B|chr12:132209078-132209244|+	KIRC
ERV1|MER41B|chr12:132209560-132210046|+	KIRC
ERV1|MER41B|chr14:23604132-23604488|-	LIHC
ERV1|MER41B|chr14:23604788-23604978|-	LIHC
ERV1|MER41B|chr15:45583635-45584264|-	KIRP
ERV1|MER41B|chr15:73920421-73920863|-	BRCA, KIRP, LUSC, THCA
ERV1|MER41B|chr16:13436075-13436708|+	KIRC
ERV1|MER41B|chr16:26606870-26607501|+	THCA
ERV1|MER41B|chr16:74322110-74322749|+	BLCA, BRCA, COAD, HNSC, KICH, KIRC, KIRP, LUAD, LUSC, PRAD, THCA
ERV1|MER41B|chr16:77739132-77739719|-	KICH, KIRC, KIRP, LIHC, LUAD, THCA
ERV1|MER41B|chr17:21527735-21528266|-	BRCA, COAD, KICH, KIRC, KIRP, LUAD, LUSC, PRAD, THCA
ERV1|MER41B|chr17:42535067-42535524|-	BLCA, BRCA, COAD, KIRC, KIRP, LIHC, LUAD, LUSC, THCA
ERV1|MER41B|chr17:69367126-69367650|-	KICH
ERV1|MER41B|chr18:7511017-7511643|+	THCA
ERV1|MER41B|chr19:34675408-34675656|+	BLCA, BRCA, KICH, LUSC, PRAD, THCA
ERV1|MER41B|chr19:35165101-35165711|-	BLCA, BRCA, COAD, HNSC, KIRC, LUAD, LUSC
ERV1|MER41B|chr19:46058868-46059285|-	COAD, LUSC
ERV1|MER41B|chr19:50374567-50375083|+	LUAD
ERV1|MER41B|chr19:56301060-56301690|-	BLCA, HNSC, LUSC
ERV1|MER41B|chr19:57267560-57268198|+	BRCA, COAD, KICH, KIRC, KIRP, LUSC, PRAD, THCA
ERV1|MER41B|chr19:9685763-9686032|-	BLCA, HNSC, LUSC
ERV1|MER41B|chr19:9686330-9686634|-	BLCA, HNSC, LUSC, PRAD
ERV1|MER41B|chr1:109864096-109864616|-	KICH
ERV1|MER41B|chr1:1135294-1135888|-	COAD
ERV1|MER41B|chr1:115531457-115532073|+	THCA
ERV1|MER41B|chr1:1422772-1423374|+	BLCA, BRCA, HNSC, KICH, KIRC, KIRP, LIHC, LUAD, LUSC, PRAD, THCA
ERV1|MER41B|chr1:147671885-147672520|+	BLCA, THCA
ERV1|MER41B|chr1:171159031-171159638|+	LUSC
ERV1|MER41B|chr1:21389816-21390167|+	HNSC, LUSC
ERV1|MER41B|chr1:21390470-21390541|+	HNSC
ERV1|MER41B|chr1:215583130-215583661|-	BRCA, KIRC, KIRP, PRAD
ERV1|MER41B|chr1:228442699-228443299|+	BLCA, BRCA, KIRP
ERV1|MER41B|chr1:24678590-24679171|+	BLCA
ERV1|MER41B|chr1:247367906-247368541|+	THCA
ERV1|MER41B|chr1:67399758-67400223|+	BLCA, BRCA, HNSC, KIRC, KIRP, LUAD, LUSC
ERV1|MER41B|chr1:67400522-67400712|+	BLCA, BRCA, HNSC, KIRC, KIRP, LUSC
ERV1|MER41B|chr1:8296299-8296916|-	KICH, LIHC, PRAD
ERV1|MER41B|chr1:94617473-94618106|+	BLCA, COAD, KICH, KIRC, KIRP
ERV1|MER41B|chr20:19749527-19750105|+	COAD, LUSC
ERV1|MER41B|chr20:38357549-38358181|-	LIHC
ERV1|MER41B|chr20:45331425-45331964|+	BLCA, BRCA, COAD, HNSC, KICH, KIRC, KIRP, LIHC, LUAD, LUSC, THCA
ERV1|MER41B|chr20:45442426-45443060|-	BRCA
ERV1|MER41B|chr20:7010324-7010888|+	KIRC
ERV1|MER41B|chr21:33234739-33235350|-	BLCA, BRCA, COAD, KIRC, KIRP, LUAD, LUSC
ERV1|MER41B|chr22:26568313-26568861|+	KICH
ERV1|MER41B|chr22:37188837-37189480|-	BLCA, BRCA, KIRC, KIRP, LIHC, LUAD, LUSC, PRAD, THCA
ERV1|MER41B|chr22:43124903-43125396|-	BRCA, PRAD
ERV1|MER41B|chr2:119257847-119258468|-	BLCA, BRCA, KIRC, LUAD, LUSC
ERV1|MER41B|chr2:150354990-150355585|-	LIHC
ERV1|MER41B|chr2:223854374-223855064|+	BRCA, COAD, KIRC, KIRP, LUAD, LUSC, PRAD
ERV1|MER41B|chr2:253203-253830|+	BRCA, COAD, KIRC, LUAD, PRAD, THCA
ERV1|MER41B|chr2:68671558-68672190|-	BLCA, LUAD, LUSC
ERV1|MER41B|chr3:177759092-177759722|+	BRCA, COAD, LUAD, LUSC, PRAD
ERV1|MER41B|chr3:37823986-37824612|-	BLCA, BRCA, COAD, KICH, KIRC, KIRP, LIHC, LUAD, LUSC, PRAD, THCA
ERV1|MER41B|chr3:58706572-58707201|+	COAD
ERV1|MER41B|chr3:69328434-69329077|+	KIRC, LUAD, THCA
ERV1|MER41B|chr4:128323536-128324168|+	BRCA, KICH
ERV1|MER41B|chr4:183348835-183349456|+	HNSC
ERV1|MER41B|chr4:184339404-184339941|-	COAD, LUSC
ERV1|MER41B|chr4:74096174-74096724|-	LUAD
ERV1|MER41B|chr4:8243016-8243522|+	BLCA, BRCA, HNSC, KICH, KIRC, KIRP, LIHC, LUAD, LUSC, PRAD, THCA
ERV1|MER41B|chr4:87932761-87933395|+	KICH, KIRC, KIRP
ERV1|MER41B|chr5:147724856-147725495|+	LUSC
ERV1|MER41B|chr5:160044234-160044867|-	KIRC, THCA
ERV1|MER41B|chr5:34989893-34990450|+	KIRC
ERV1|MER41B|chr5:44783521-44784155|-	BRCA
ERV1|MER41B|chr5:80259661-80260272|+	BLCA, BRCA, COAD, HNSC, KICH, KIRC, KIRP, LIHC, LUAD, LUSC, PRAD, THCA
ERV1|MER41B|chr5:91291595-91292193|-	KIRC
ERV1|MER41B|chr6:15555299-15555924|+	HNSC, LUAD, LUSC
ERV1|MER41B|chr6:167481385-167481815|-	PRAD
ERV1|MER41B|chr6:27135840-27136436|-	BLCA, BRCA, COAD, HNSC, KICH, KIRC, KIRP, LIHC, LUAD, LUSC, PRAD, THCA
ERV1|MER41B|chr6:63394288-63394758|+	LUAD
ERV1|MER41B|chr7:48086744-48087376|+	KICH, KIRP
ERV1|MER41B|chr7:67259357-67259790|+	KIRC, KIRP, PRAD
ERV1|MER41B|chr7:67360052-67360307|+	KICH, KIRC, KIRP
ERV1|MER41B|chr7:67361269-67361627|+	KICH, KIRC, KIRP
ERV1|MER41B|chr7:75801861-75802051|+	COAD
ERV1|MER41B|chr7:75802354-75802819|+	COAD
ERV1|MER41B|chr7:98255114-98255650|+	BLCA, BRCA, COAD, HNSC, KICH, KIRC, KIRP, LIHC, LUAD, LUSC, PRAD, THCA
ERV1|MER41B|chr7:98256285-98256401|+	BLCA, BRCA, COAD, KICH, KIRC, KIRP, LUAD, LUSC, PRAD, THCA
ERV1|MER41B|chr8:74796421-74797048|-	BLCA, HNSC, LUSC
ERV1|MER41B|chr8:8936499-8937123|+	LUAD, THCA
ERV1|MER41B|chr8:89796869-89797498|+	BLCA, BRCA, KIRC
ERV1|MER41B|chr9:134890000-134890583|+	BRCA, KICH, KIRC, LIHC, PRAD
ERV1|MER41B|chr9:61403747-61404380|+	PRAD
ERV1|MER41B|chr9:98049369-98049871|-	COAD
ERV1|MER41B|chrX:147323666-147324213|+	KIRC
ERV1|MER41B|chrX:1743127-1743632|-	BRCA, KIRC, LUAD, LUSC
ERV1|MER41B|chrX:2598645-2599192|-	KIRC, LUSC
ERV1|MER41B|chrX:65744006-65744624|-	KIRC, THCA
ERV1|MER41B|chrY:7433952-7434581|+	HNSC
ERV1|MER41C|chr10:21965424-21965940|+	KIRC
ERV1|MER41C|chr11:70140124-70140247|-	HNSC
ERV1|MER41C|chr11:70140561-70140987|-	HNSC
ERV1|MER41C|chr11:75185588-75186123|-	KIRC, LUAD
ERV1|MER41C|chr19:58277943-58278458|+	KICH
ERV1|MER41C|chr1:169497489-169498007|+	BLCA, BRCA, KICH, KIRP, LIHC
ERV1|MER41C|chr1:180911255-180911724|-	LUAD
ERV1|MER41C|chr20:17977404-17977881|-	BRCA, LUAD, LUSC
ERV1|MER41C|chr20:57749591-57750106|+	PRAD
ERV1|MER41C|chr2:85889905-85890028|-	THCA
ERV1|MER41C|chr2:85890278-85890657|-	THCA
ERV1|MER41C|chr3:112394569-112394922|-	KICH, KIRC, KIRP
ERV1|MER41C|chr3:112395221-112395411|-	KICH, KIRP
ERV1|MER41C|chr4:15569465-15569993|-	KIRC
ERV1|MER41C|chr5:44785132-44785668|-	BRCA
ERV1|MER41C|chr5:44794098-44794623|-	BRCA
ERV1|MER41C|chr6:132440341-132440893|-	KIRC, KIRP
ERV1|MER41C|chr8:37882202-37882739|+	LUAD
ERV1|MER41C|chr9:129338044-129338169|-	BLCA, LUSC
ERV1|MER41C|chr9:129338481-129338896|-	BLCA, LUSC
ERV1|MER41C|chrX:6782982-6783508|+	BLCA, HNSC, LUSC
ERV1|MER41D|chr10:26424741-26425246|+	KIRC
ERV1|MER41D|chr10:58403380-58403629|-	KIRC
ERV1|MER41D|chr11:6992803-6993343|+	COAD, KIRP
ERV1|MER41D|chr12:127330777-127331313|+	KICH
ERV1|MER41D|chr14:103878577-103879016|+	LUSC
ERV1|MER41D|chr14:105402946-105403486|-	BRCA, KICH, LUAD, LUSC, PRAD
ERV1|MER41D|chr19:11818236-11818468|-	BLCA
ERV1|MER41D|chr19:11850629-11850748|-	BLCA
ERV1|MER41D|chr19:11851061-11851582|-	BLCA, BRCA, KICH, KIRC, THCA
ERV1|MER41D|chr19:11927483-11927926|-	BLCA, BRCA, COAD, KIRC, KIRP, LUAD, LUSC
ERV1|MER41D|chr2:158802307-158802854|+	LUSC
ERV1|MER41D|chr2:241909390-241909906|-	BRCA
ERV1|MER41D|chr5:34980223-34980762|+	BRCA, KICH, KIRC, KIRP
ERV1|MER41D|chr5:65100171-65100714|-	BRCA
ERV1|MER41D|chr6:36353013-36353561|-	BLCA, BRCA, COAD, HNSC, KIRC, KIRP, LIHC, LUAD, LUSC, PRAD, THCA
ERV1|MER41D|chr7:158981372-158981903|+	HNSC, LUAD, LUSC
ERV1|MER41D|chr7:87349243-87349785|-	LIHC
ERV1|MER41E|chr10:44966392-44966942|-	KIRC
ERV1|MER41E|chr11:68275442-68275989|+	BRCA
ERV1|MER41E|chr12:31618390-31618969|-	BLCA
ERV1|MER41E|chr16:28611219-28611733|+	BLCA, BRCA, COAD, LUAD, LUSC, PRAD, THCA
ERV1|MER41E|chr16:85017671-85018223|-	KIRP, PRAD
ERV1|MER41E|chr19:48878538-48878917|-	BLCA, BRCA, COAD, HNSC, KICH, KIRC, KIRP, LUAD, LUSC, PRAD, THCA
ERV1|MER41E|chr1:143730655-143731207|+	KIRP, LIHC
ERV1|MER41E|chr1:146375186-146375738|-	BRCA, KIRP, PRAD, THCA
ERV1|MER41E|chr1:16894412-16894962|-	BLCA, BRCA, COAD, HNSC, KIRC, KIRP, LIHC, LUAD, LUSC, PRAD, THCA
ERV1|MER41E|chr20:60339664-60340253|-	KICH, THCA
ERV1|MER41E|chr2:15937298-15937868|+	BLCA
ERV1|MER41E|chr2:190142695-190143267|-	KIRC
ERV1|MER41E|chr3:100347667-100347892|-	KIRC, KIRP
ERV1|MER41E|chr3:100348187-100348554|-	KIRC, KIRP, LUSC
ERV1|MER41E|chr3:155863296-155863760|-	LIHC, LUSC, PRAD
ERV1|MER41E|chr4:158251431-158251904|+	BRCA
ERV1|MER41E|chr4:184366805-184367396|-	LIHC, LUAD, LUSC
ERV1|MER41E|chr6:27888010-27888598|-	BLCA, BRCA, LIHC, LUAD, LUSC, PRAD
ERV1|MER41E|chr6:69791790-69792337|+	KIRC
ERV1|MER41E|chr6:70589816-70589973|-	KICH, KIRC, PRAD
ERV1|MER41E|chr6:70590269-70590715|-	BLCA, BRCA, COAD, HNSC, KICH, KIRC, KIRP, LIHC, LUAD, LUSC, PRAD, THCA
ERV1|MER41G|chr17:82338919-82339456|+	BRCA, KIRP, LIHC, LUAD, PRAD
ERV1|MER41G|chr19:57560365-57561213|-	KICH, PRAD, THCA
ERV1|MER48|chr12:93290193-93290606|-	PRAD
ERV1|MER48|chr17:32795627-32796007|+	KIRC
ERV1|MER48|chr19:20473969-20474375|-	KIRC, KIRP
ERV1|MER48|chr19:20480314-20480714|-	KIRC, KIRP
ERV1|MER48|chr19:23350610-23350997|+	BRCA, KICH, KIRC, KIRP, LUAD, PRAD, THCA
ERV1|MER48|chr1:247286140-247286542|+	KIRC, KIRP, LIHC
ERV1|MER48|chr22:23911522-23911909|+	BLCA, BRCA, COAD, HNSC, KICH, KIRC, KIRP, LIHC, LUAD, LUSC, PRAD, THCA
ERV1|MER48|chr22:42744578-42744967|+	LUAD
ERV1|MER48|chr3:127592684-127593007|-	BLCA, BRCA, HNSC, KICH, LIHC, LUAD, LUSC, PRAD, THCA
ERV1|MER48|chr5:43075264-43075673|-	BLCA, BRCA, COAD, HNSC, KICH, KIRC, KIRP, LIHC, LUAD, LUSC, PRAD, THCA
ERV1|MER48|chr8:129987984-129988390|-	BLCA, BRCA, COAD, HNSC, KICH, KIRC, KIRP, LIHC, LUAD, LUSC
ERV1|MER48|chrX:57218927-57219326|+	KIRP
ERV1|MER48|chrX:57224444-57224864|+	BLCA, BRCA, COAD, HNSC, KICH, KIRC, KIRP, LIHC, LUAD, LUSC, PRAD, THCA
ERV1|MER49|chr10:23116201-23117115|-	BRCA, COAD, KIRC, KIRP, LUAD, LUSC, PRAD, THCA
ERV1|MER49|chr10:38085455-38086346|-	KICH
ERV1|MER49|chr10:42573607-42574105|-	BLCA, BRCA, COAD, HNSC, KICH, KIRC, KIRP, LUAD, LUSC, PRAD, THCA
ERV1|MER49|chr10:4579851-4580734|-	BLCA, HNSC, KIRC, LUSC
ERV1|MER49|chr10:95035668-95036175|+	LIHC
ERV1|MER49|chr11:121288399-121289296|-	BLCA
ERV1|MER49|chr11:65773041-65773521|-	BLCA, BRCA, COAD, HNSC, KICH, KIRC, KIRP, LIHC, LUAD, LUSC, PRAD, THCA
ERV1|MER49|chr11:65773822-65774235|-	BLCA, BRCA, COAD, HNSC, KICH, KIRC, KIRP, LIHC, LUAD, LUSC, PRAD, THCA
ERV1|MER49|chr11:71451264-71452186|+	BLCA, BRCA, COAD, KICH, KIRC, LIHC, LUAD, LUSC, PRAD, THCA
ERV1|MER49|chr11:81988628-81989548|-	KICH
ERV1|MER49|chr16:75677746-75677981|+	KIRC, THCA
ERV1|MER49|chr1:1109719-1110352|-	BRCA
ERV1|MER49|chr1:121013334-121013949|+	THCA
ERV1|MER49|chr1:149691322-149692241|+	BRCA, PRAD, THCA
ERV1|MER49|chr1:152334882-152335808|+	KICH, KIRP, LUSC
ERV1|MER49|chr1:161762573-161762833|-	THCA
ERV1|MER49|chr1:161763131-161763739|-	KIRC, THCA
ERV1|MER49|chr1:177937734-177938637|+	BLCA, BRCA, COAD, HNSC, KIRC, KIRP, LIHC, LUAD, LUSC, THCA
ERV1|MER49|chr1:20237419-20238338|+	KICH
ERV1|MER49|chr1:228441454-228442382|-	BLCA, BRCA, KIRP, LUAD, LUSC
ERV1|MER49|chr1:39800985-39801204|+	COAD, KIRC, KIRP
ERV1|MER49|chr1:39801505-39801849|+	KIRC, KIRP, LUSC
ERV1|MER49|chr1:43989339-43990258|-	BLCA, BRCA, COAD, HNSC, KICH, KIRC, KIRP, LIHC, LUAD, LUSC, PRAD, THCA
ERV1|MER49|chr20:9503599-9504522|+	BLCA, BRCA, COAD, KICH, KIRC, KIRP, LUAD, LUSC, PRAD, THCA
ERV1|MER49|chr21:41210186-41211078|+	BLCA, BRCA, COAD, HNSC, KICH, KIRC, KIRP, LIHC, LUAD, LUSC, PRAD, THCA
ERV1|MER49|chr22:22263618-22264559|-	BLCA, BRCA, COAD, HNSC, KICH, KIRC, KIRP, LIHC, LUAD, LUSC, PRAD, THCA
ERV1|MER49|chr22:24217298-24217695|+	BRCA, PRAD
ERV1|MER49|chr22:24218003-24218217|+	BRCA, KIRC, LUAD, PRAD, THCA
ERV1|MER49|chr22:24218458-24218548|+	PRAD
ERV1|MER49|chr22:39068364-39068978|+	BLCA, BRCA, KIRC, LUAD, LUSC
ERV1|MER49|chr2:105600680-105601612|-	KICH, KIRP
ERV1|MER49|chr2:171521096-171521986|-	PRAD
ERV1|MER49|chr2:216169080-216169763|-	BLCA, BRCA, KIRC, KIRP, LUAD, LUSC
ERV1|MER49|chr2:216170067-216170187|-	BLCA, KIRC, LUAD, PRAD
ERV1|MER49|chr2:216216680-216217581|-	BLCA, BRCA, COAD, HNSC, KICH, KIRC, KIRP, LUAD, LUSC, PRAD, THCA
ERV1|MER49|chr2:240685606-240686514|-	KICH
ERV1|MER49|chr2:241800216-241800941|-	COAD
ERV1|MER49|chr3:101708852-101709699|+	BLCA, BRCA, COAD, HNSC, KICH, KIRC, KIRP, LIHC, LUAD, LUSC, PRAD, THCA
ERV1|MER49|chr3:8885516-8886442|-	BRCA, COAD, LUAD, LUSC, THCA
ERV1|MER49|chr4:140557839-140558496|+	BLCA, KIRP
ERV1|MER49|chr4:80074996-80075505|-	PRAD
ERV1|MER49|chr5:133262010-133262732|+	BRCA
ERV1|MER49|chr5:176188208-176188964|-	KICH
ERV1|MER49|chr5:43097537-43098393|+	BLCA, BRCA, KIRC, KIRP, LUAD, LUSC, PRAD, THCA
ERV1|MER49|chr5:6594010-6594896|+	LIHC
ERV1|MER49|chr6:131750880-131751190|+	KIRC
ERV1|MER49|chr6:131751513-131752195|+	KIRC, KIRP
ERV1|MER49|chr6:29556587-29556674|+	LIHC
ERV1|MER49|chr6:29556976-29557801|+	COAD, KICH, KIRC, LIHC, LUAD
ERV1|MER49|chr6:79552101-79552693|-	KIRC, THCA
ERV1|MER49|chr6:998488-999152|-	KIRC
ERV1|MER49|chr8:11798849-11799618|-	KICH, KIRC, KIRP, PRAD
ERV1|MER49|chr8:123961445-123961871|-	KICH
ERV1|MER49|chr8:123962188-123962612|-	KICH
ERV1|MER49|chr8:123962927-123963007|-	KICH
ERV1|MER4A1_|chr11:94819189-94819826|+	LUSC, PRAD
ERV1|MER4A1_|chr12:94969932-94970516|-	KICH
ERV1|MER4A1_|chr13:113937511-113938114|-	KIRC
ERV1|MER4A1_|chr19:2003805-2004288|+	LUAD, LUSC
ERV1|MER4A1_|chr19:22429031-22429646|-	BRCA, KICH
ERV1|MER4A1_|chr1:22982842-22983338|-	BLCA
ERV1|MER4A1_|chr20:63214400-63214933|-	BLCA, BRCA, COAD, HNSC, KICH, KIRC, KIRP, LUAD, LUSC, PRAD, THCA
ERV1|MER4A1_|chr2:13919591-13920136|+	PRAD
ERV1|MER4A1_|chr4:22382733-22383357|-	BLCA, BRCA, COAD, HNSC, KICH, KIRC, KIRP, LIHC, LUAD, LUSC, PRAD, THCA
ERV1|MER4A1_|chr4:8492524-8493052|+	BLCA, BRCA, KICH, KIRC, KIRP, LUAD, LUSC, PRAD, THCA
ERV1|MER4A1_|chr4:99378660-99379267|-	LIHC
ERV1|MER4A1_|chr5:42986669-42987083|-	LUAD
ERV1|MER4A1_|chr6:160802091-160802505|+	BLCA
ERV1|MER4A1_|chr6:169450934-169451500|+	HNSC
ERV1|MER4A1_|chr6:53554988-53555561|+	HNSC, LIHC, LUAD, LUSC
ERV1|MER4A1_|chr7:30567784-30568319|+	BLCA, BRCA, COAD, HNSC, KICH, KIRC, KIRP, LUAD, LUSC, PRAD, THCA
ERV1|MER4A1_|chrY:13480918-13481112|-	BLCA, COAD, KICH, KIRC, LIHC, PRAD
ERV1|MER4A1_|chrY:13481417-13481776|-	BLCA, COAD, KICH, KIRC, LIHC, LUAD, PRAD
ERV1|MER4A1|chr10:130120569-130121010|+	BRCA, KIRC, KIRP, PRAD, THCA
ERV1|MER4A1|chr10:29846683-29847149|-	BLCA
ERV1|MER4A1|chr10:5073888-5074339|+	LUAD, LUSC
ERV1|MER4A1|chr10:90079789-90080248|+	KICH
ERV1|MER4A1|chr10:95892392-95892837|-	KIRC, THCA
ERV1|MER4A1|chr11:17346942-17347416|-	BRCA
ERV1|MER4A1|chr11:58716701-58717150|-	KIRC, KIRP
ERV1|MER4A1|chr11:58722267-58722729|-	KIRC, KIRP, LIHC
ERV1|MER4A1|chr12:119181138-119181588|-	KIRC, KIRP
ERV1|MER4A1|chr12:40160627-40161095|-	KIRP, THCA
ERV1|MER4A1|chr12:40187162-40187651|-	KIRP
ERV1|MER4A1|chr12:40194316-40194785|-	KIRP, THCA
ERV1|MER4A1|chr12:46509687-46510152|+	BLCA, HNSC
ERV1|MER4A1|chr13:113723321-113723745|-	BRCA, KICH, KIRP, PRAD, THCA
ERV1|MER4A1|chr13:22892800-22893203|+	HNSC, KIRC, KIRP, LUSC
ERV1|MER4A1|chr13:28391264-28391712|+	KIRC
ERV1|MER4A1|chr13:49994213-49994674|-	BLCA, BRCA, COAD, HNSC, KICH, KIRC, KIRP, LIHC, LUAD, LUSC, PRAD, THCA
ERV1|MER4A1|chr14:102055919-102056021|-	BLCA, BRCA, COAD, HNSC, KIRC, KIRP, LIHC, LUAD, LUSC, PRAD, THCA
ERV1|MER4A1|chr14:23199080-23199522|-	KICH
ERV1|MER4A1|chr14:31271565-31272030|+	COAD, LUAD
ERV1|MER4A1|chr14:70443993-70444424|+	PRAD
ERV1|MER4A1|chr16:21017284-21017732|+	BLCA, BRCA, COAD, HNSC, KIRP, LUAD, LUSC
ERV1|MER4A1|chr16:83961117-83961551|-	LIHC, LUAD, LUSC
ERV1|MER4A1|chr16:83962184-83962229|-	LIHC
ERV1|MER4A1|chr16:83962539-83962951|-	KIRC, KIRP, LIHC, LUAD, LUSC
ERV1|MER4A1|chr18:56054921-56055354|+	LUSC
ERV1|MER4A1|chr18:79991778-79992167|-	BRCA, PRAD, THCA
ERV1|MER4A1|chr19:15838578-15839002|-	BLCA
ERV1|MER4A1|chr19:7119989-7120438|+	KIRC
ERV1|MER4A1|chr1:168224477-168224941|+	BLCA, BRCA, COAD, HNSC, KIRC, KIRP, LIHC, LUAD, LUSC, PRAD, THCA
ERV1|MER4A1|chr1:171632137-171632581|+	KIRC
ERV1|MER4A1|chr1:20052723-20053194|+	PRAD
ERV1|MER4A1|chr1:222055168-222055620|+	LUAD
ERV1|MER4A1|chr1:247138833-247139257|+	BLCA, BRCA, KIRC, KIRP, LUAD
ERV1|MER4A1|chr1:248712384-248712858|+	KIRC, KIRP, LIHC
ERV1|MER4A1|chr21:14103041-14103510|-	BRCA, LUSC
ERV1|MER4A1|chr21:36151344-36151815|+	BLCA, BRCA, KICH, LUAD, PRAD, THCA
ERV1|MER4A1|chr21:42797480-42797953|+	BLCA
ERV1|MER4A1|chr21:42929955-42930399|-	PRAD
ERV1|MER4A1|chr22:20643934-20644389|-	BLCA, HNSC, LUSC
ERV1|MER4A1|chr22:22317361-22317810|-	KIRC, LUAD
ERV1|MER4A1|chr22:24930540-24930992|-	KICH, KIRC, THCA
ERV1|MER4A1|chr22:47585411-47585857|+	BRCA, LUAD, THCA
ERV1|MER4A1|chr2:106772807-106773277|-	THCA
ERV1|MER4A1|chr2:112863086-112863541|+	BLCA, COAD, KICH
ERV1|MER4A1|chr2:113626278-113626718|+	BLCA, BRCA, COAD, HNSC, KICH, KIRC, KIRP, LUAD, LUSC
ERV1|MER4A1|chr2:131563806-131564240|+	BRCA
ERV1|MER4A1|chr2:13753021-13753468|+	PRAD
ERV1|MER4A1|chr2:1616958-1617435|+	BRCA, PRAD
ERV1|MER4A1|chr2:198155957-198156415|+	KICH
ERV1|MER4A1|chr2:200475221-200475690|-	BLCA, BRCA, COAD, HNSC, KIRC, KIRP, LIHC, LUAD, LUSC, PRAD, THCA
ERV1|MER4A1|chr2:233938355-233938808|-	PRAD
ERV1|MER4A1|chr2:42773888-42774281|+	KIRC
ERV1|MER4A1|chr2:61208099-61208534|+	KIRC
ERV1|MER4A1|chr2:85378290-85378752|-	BRCA
ERV1|MER4A1|chr2:85383803-85384270|-	BLCA, BRCA, COAD, KIRC, KIRP, LUAD, LUSC, THCA
ERV1|MER4A1|chr2:95228784-95229243|+	BLCA, BRCA, LUSC, THCA
ERV1|MER4A1|chr3:112399413-112399750|-	KIRP
ERV1|MER4A1|chr3:125840896-125841335|-	COAD
ERV1|MER4A1|chr3:161199255-161199724|+	BLCA, BRCA, KICH, KIRC, KIRP, LUAD, LUSC, PRAD, THCA
ERV1|MER4A1|chr3:187476956-187477404|+	KIRC
ERV1|MER4A1|chr3:195717356-195717808|+	BRCA, KICH, KIRC, KIRP, LIHC, LUAD, LUSC, PRAD, THCA
ERV1|MER4A1|chr3:197556896-197557334|+	LIHC
ERV1|MER4A1|chr3:197560701-197561139|+	LIHC
ERV1|MER4A1|chr3:197574313-197574762|-	BRCA, KIRC, KIRP, LIHC, LUAD, THCA
ERV1|MER4A1|chr3:40541370-40541752|+	BLCA, BRCA, COAD, KICH, KIRC, KIRP, LIHC, LUAD, LUSC, PRAD, THCA
ERV1|MER4A1|chr3:50314006-50314445|+	KIRC, LUAD
ERV1|MER4A1|chr3:913574-914042|+	KIRP
ERV1|MER4A1|chr4:114548208-114548680|-	KICH
ERV1|MER4A1|chr4:135257-135668|-	BLCA, BRCA, COAD, HNSC, KICH, KIRC, KIRP, LIHC, LUAD, LUSC, PRAD, THCA
ERV1|MER4A1|chr4:184618587-184619055|-	KIRP, LIHC
ERV1|MER4A1|chr4:2781933-2782408|-	KIRC, LIHC
ERV1|MER4A1|chr4:55881398-55881868|-	BLCA, BRCA, COAD, KICH, KIRC, KIRP, LUAD, LUSC, THCA
ERV1|MER4A1|chr4:68655440-68655903|+	LIHC
ERV1|MER4A1|chr4:78664237-78664715|+	BRCA, HNSC, KIRC, KIRP, LUAD, LUSC
ERV1|MER4A1|chr4:95933009-95933456|+	LUSC
ERV1|MER4A1|chr5:150027934-150028398|-	BLCA, BRCA, COAD, HNSC, KICH, KIRC, KIRP, LIHC, LUAD, LUSC, PRAD, THCA
ERV1|MER4A1|chr5:1601000-1601447|-	BRCA, KIRC, LUAD
ERV1|MER4A1|chr5:176432150-176432619|-	HNSC, LUSC
ERV1|MER4A1|chr6:120344108-120344561|-	PRAD
ERV1|MER4A1|chr6:167314552-167315029|+	HNSC, KIRP, LIHC, LUAD
ERV1|MER4A1|chr6:167690195-167690309|+	LIHC
ERV1|MER4A1|chr6:167690606-167690988|+	KIRC, LIHC
ERV1|MER4A1|chr6:53555819-53556268|+	HNSC, KIRC, KIRP, LIHC, LUAD, LUSC
ERV1|MER4A1|chr6:96520644-96521074|-	BLCA, BRCA, COAD, KIRP, PRAD, THCA
ERV1|MER4A1|chr7:108170331-108170783|+	KICH
ERV1|MER4A1|chr7:129366439-129366499|-	KICH
ERV1|MER4A1|chr7:129366792-129367207|-	KICH, KIRC, KIRP, LUAD, LUSC
ERV1|MER4A1|chr7:149604104-149604568|-	LUSC
ERV1|MER4A1|chr7:22809499-22809950|+	HNSC, LUSC
ERV1|MER4A1|chr7:54740635-54741100|+	KIRC
ERV1|MER4A1|chr7:55630227-55630660|-	LUSC
ERV1|MER4A1|chr7:7104904-7105353|+	COAD, KIRC, KIRP
ERV1|MER4A1|chr8:123189476-123189922|+	BLCA, HNSC, LUAD, LUSC
ERV1|MER4A1|chr8:142642023-142642472|-	BLCA, BRCA, KIRC, KIRP, LUAD, LUSC, PRAD, THCA
ERV1|MER4A1|chr8:142652225-142652750|-	BLCA, BRCA, COAD, HNSC, KICH, KIRC, KIRP, LIHC, LUAD, LUSC, PRAD, THCA
ERV1|MER4A1|chr8:51803960-51804419|-	BLCA, BRCA, COAD, HNSC, KICH, KIRC, KIRP, LIHC, LUAD, LUSC, PRAD, THCA
ERV1|MER4A1|chr8:58451745-58452191|+	BLCA, BRCA, COAD, HNSC, KICH, KIRC, KIRP, LIHC, LUAD, LUSC, PRAD, THCA
ERV1|MER4A1|chr8:6853273-6853746|-	KIRP
ERV1|MER4A1|chr9:111808416-111808886|+	KICH
ERV1|MER4A1|chr9:127511995-127512287|+	BLCA, BRCA, COAD, HNSC, KIRC, LUAD, LUSC, THCA
ERV1|MER4A1|chr9:127512585-127512769|+	LUAD, LUSC
ERV1|MER4A1|chrX:88989984-88990433|+	LUSC
ERV1|MER4A1|chrY:19088458-19088904|+	PRAD
ERV1|MER4A1|chrY:4100561-4101050|+	KICH, KIRC, PRAD
ERV1|MER4A|chr10:118991824-118992479|-	THCA
ERV1|MER4A|chr10:31762606-31763015|-	BRCA, COAD, KIRC, LIHC
ERV1|MER4A|chr12:14570219-14570813|+	BLCA, KICH
ERV1|MER4A|chr12:24963263-24963960|+	LUSC
ERV1|MER4A|chr14:33966040-33966733|-	KIRC
ERV1|MER4A|chr19:52565331-52565989|+	BLCA, BRCA, COAD, HNSC, KICH, KIRC, KIRP, LIHC, LUAD, LUSC, PRAD, THCA
ERV1|MER4A|chr19:52641714-52642261|-	BLCA, BRCA, COAD, HNSC, KICH, KIRC, KIRP, LIHC, LUAD, LUSC, PRAD, THCA
ERV1|MER4A|chr19:52642509-52642645|-	BLCA, BRCA, COAD, HNSC, KICH, KIRC, KIRP, LIHC, LUAD, LUSC, PRAD, THCA
ERV1|MER4A|chr19:53461058-53461618|+	BLCA, BRCA, COAD, HNSC, KICH, KIRC, KIRP, LIHC, LUAD, LUSC, PRAD, THCA
ERV1|MER4A|chr21:28922426-28922920|+	BLCA, BRCA, HNSC, KICH, KIRC, KIRP, LUAD, LUSC, PRAD, THCA
ERV1|MER4A|chr21:29359584-29360327|+	KIRC, LUSC
ERV1|MER4A|chr22:23407421-23407968|-	KIRP
ERV1|MER4A|chr22:23408263-23408394|-	KIRP
ERV1|MER4A|chr2:11150674-11151344|+	BLCA, BRCA, KICH, KIRC, KIRP, LUAD, LUSC, PRAD
ERV1|MER4A|chr2:18558380-18559057|+	BLCA, BRCA, COAD, KIRC, KIRP, LUAD, LUSC, PRAD, THCA
ERV1|MER4A|chr2:237545882-237546379|-	BLCA, BRCA, COAD, HNSC, KIRC, KIRP, LIHC, LUAD, LUSC, PRAD, THCA
ERV1|MER4A|chr2:2624315-2624958|-	PRAD
ERV1|MER4A|chr2:98611131-98611677|-	BLCA, BRCA, COAD, HNSC, KICH, KIRC, KIRP, LIHC, LUAD, LUSC, PRAD, THCA
ERV1|MER4A|chr4:169934788-169935495|+	KIRC, KIRP
ERV1|MER4A|chr4:8494094-8494775|+	BLCA, BRCA, KICH, KIRC, KIRP, LUAD, LUSC, PRAD, THCA
ERV1|MER4A|chr5:151673419-151673903|+	KIRC
ERV1|MER4A|chr5:154441477-154442196|+	BRCA, COAD, KIRC
ERV1|MER4A|chr5:177262796-177263239|+	BLCA, BRCA, HNSC, KIRC, LIHC, LUAD, LUSC, THCA
ERV1|MER4A|chr5:77774856-77775573|+	BLCA, BRCA, COAD, HNSC, KICH, KIRC, KIRP, LUAD, LUSC, PRAD, THCA
ERV1|MER4A|chr6:169776821-169777517|-	BLCA, BRCA, COAD, HNSC, KICH, KIRC, KIRP, LUAD, LUSC, PRAD, THCA
ERV1|MER4A|chr7:157288181-157288735|-	BLCA, HNSC, LUSC
ERV1|MER4A|chr8:42186036-42186686|+	BLCA, BRCA, LUAD
ERV1|MER4A|chr9:34668565-34669285|+	BLCA, BRCA, COAD, HNSC, KICH, KIRC, KIRP, LIHC, LUAD, LUSC, PRAD, THCA
ERV1|MER4A|chr9:35012291-35012618|-	BLCA, BRCA, KIRC, LUAD, LUSC, PRAD, THCA
ERV1|MER4A|chr9:35012947-35013307|-	BLCA, BRCA, KIRC, LUAD, LUSC, PRAD
ERV1|MER4A|chr9:35027652-35028325|-	BRCA, KIRC, LUSC, THCA
ERV1|MER4A|chrX:115896814-115897311|+	LUAD
ERV1|MER4A|chrX:94479769-94480274|+	BRCA, LUAD
ERV1|MER4B-int|chr10:102891978-102892687|+	LIHC
ERV1|MER4B-int|chr12:75364345-75365467|-	BRCA, COAD, KICH, KIRC, KIRP, LUAD, LUSC, PRAD
ERV1|MER4B-int|chr12:75365457-75367145|-	BLCA, BRCA, KICH, KIRC, KIRP, LUAD, LUSC, PRAD, THCA
ERV1|MER4B-int|chr12:93545452-93546188|-	BRCA, LUSC, PRAD
ERV1|MER4B-int|chr16:20649945-20651048|+	PRAD
ERV1|MER4B-int|chr16:20651651-20652551|+	PRAD
ERV1|MER4B-int|chr16:20655959-20656614|+	PRAD
ERV1|MER4B-int|chr16:20656620-20657282|+	PRAD
ERV1|MER4B-int|chr17:21567863-21568857|-	KIRP
ERV1|MER4B-int|chr18:36152216-36153358|-	BRCA
ERV1|MER4B-int|chr1:1279700-1279992|-	BLCA, BRCA, HNSC, KICH, KIRC, KIRP, LIHC, LUAD, LUSC, PRAD, THCA
ERV1|MER4B-int|chr1:197012983-197014279|+	LIHC
ERV1|MER4B-int|chr1:197014562-197015240|+	LIHC
ERV1|MER4B-int|chr1:94666403-94666979|-	BLCA, BRCA, COAD, KICH, KIRC, KIRP, LUAD, LUSC, PRAD, THCA
ERV1|MER4B-int|chr20:45437428-45438066|+	BRCA
ERV1|MER4B-int|chr21:42603988-42604571|-	KIRC
ERV1|MER4B-int|chr2:61937341-61938050|-	THCA
ERV1|MER4B-int|chr2:61942838-61943552|-	THCA
ERV1|MER4B-int|chr3:120648870-120649130|+	LIHC
ERV1|MER4B-int|chr3:120649442-120650272|+	LIHC
ERV1|MER4B-int|chr3:126085375-126086384|+	BLCA, BRCA, COAD, HNSC, KICH, KIRC, KIRP, LIHC, LUAD, LUSC, PRAD, THCA
ERV1|MER4B-int|chr3:126086550-126086939|+	BLCA, BRCA, COAD, HNSC, KICH, KIRC, KIRP, LIHC, LUAD, LUSC, PRAD, THCA
ERV1|MER4B-int|chr3:126087476-126088625|+	THCA
ERV1|MER4B-int|chr3:126089262-126090028|+	BLCA, BRCA, KIRP, THCA
ERV1|MER4B-int|chr4:69179267-69179855|-	LIHC
ERV1|MER4B-int|chr4:69308971-69309566|+	BLCA, KICH
ERV1|MER4B-int|chr4:73293778-73295535|+	BRCA, KIRC, KIRP, LUAD, PRAD
ERV1|MER4B-int|chr4:8569863-8570774|-	BLCA
ERV1|MER4B-int|chr4:8570987-8571889|-	BLCA
ERV1|MER4B-int|chr5:25572519-25574214|+	LUSC
ERV1|MER4B-int|chr5:77393420-77395124|-	THCA
ERV1|MER4B-int|chr5:77395414-77397026|-	THCA
ERV1|MER4B-int|chr5:77752992-77753785|-	KIRC
ERV1|MER4B-int|chr5:77754055-77755296|-	KIRC
ERV1|MER4B-int|chr5:77756032-77756649|-	KIRC
ERV1|MER4B-int|chr8:74031727-74031842|+	BRCA, HNSC, KICH, KIRC, KIRP, LIHC, LUAD, LUSC
ERV1|MER4B-int|chr8:74032154-74032264|+	BRCA, HNSC, KICH, KIRC, KIRP, LIHC, LUAD, LUSC, THCA
ERV1|MER4B-int|chrX:116931758-116932453|-	KICH
ERV1|MER4B-int|chrX:131693217-131695227|-	BLCA, BRCA, COAD, KIRC, LUAD, LUSC, PRAD
ERV1|MER4B-int|chrX:76147948-76148830|-	BRCA, PRAD
ERV1|MER4B-int|chrY:13624769-13626279|+	BLCA, HNSC, LUSC
ERV1|MER4B-int|chrY:3879407-3880951|-	KIRC
ERV1|MER4B|chr10:102894455-102895059|+	LIHC
ERV1|MER4B|chr10:68272852-68273095|+	KIRC
ERV1|MER4B|chr10:68273262-68273609|+	KIRC, KIRP
ERV1|MER4B|chr11:105994640-105995215|-	BLCA, KIRC, KIRP, LUAD, LUSC, THCA
ERV1|MER4B|chr11:113950018-113950429|+	KICH
ERV1|MER4B|chr11:130804789-130805353|+	KICH
ERV1|MER4B|chr11:71462038-71462657|+	BLCA, HNSC, LUSC
ERV1|MER4B|chr12:75363705-75364345|-	BLCA, BRCA, COAD, HNSC, KICH, KIRC, KIRP, LIHC, LUAD, LUSC, PRAD, THCA
ERV1|MER4B|chr14:76962762-76962959|-	BLCA
ERV1|MER4B|chr14:76963261-76963621|-	BLCA
ERV1|MER4B|chr15:63342261-63342774|-	BRCA, KICH, KIRC
ERV1|MER4B|chr16:13243261-13243763|-	BRCA, KIRC, KIRP, PRAD
ERV1|MER4B|chr16:19259773-19260207|-	BLCA, BRCA, KICH, LUAD, PRAD
ERV1|MER4B|chr16:20648399-20648978|+	PRAD
ERV1|MER4B|chr16:57822931-57823513|+	BLCA, KIRC, KIRP, LUAD, THCA
ERV1|MER4B|chr17:47251265-47251884|-	KIRP, THCA
ERV1|MER4B|chr18:31744797-31745407|+	KIRC, KIRP, LIHC
ERV1|MER4B|chr18:49536685-49537160|-	HNSC, LUSC
ERV1|MER4B|chr18:8630063-8630645|-	BLCA, BRCA, COAD, HNSC, KICH, KIRC, KIRP, LUAD, LUSC, PRAD, THCA
ERV1|MER4B|chr1:207137256-207137589|-	LIHC, LUAD
ERV1|MER4B|chr1:207137917-207138106|-	LIHC, LUAD
ERV1|MER4B|chr1:226916743-226917346|+	BRCA, LUAD
ERV1|MER4B|chr1:231844956-231845258|-	KIRC
ERV1|MER4B|chr1:236000259-236000707|+	LIHC
ERV1|MER4B|chr1:47378968-47379540|-	BRCA, COAD, LIHC
ERV1|MER4B|chr20:19776069-19776449|+	BRCA, KIRP, PRAD
ERV1|MER4B|chr22:36153694-36154284|-	BRCA, KIRC, LUAD, LUSC
ERV1|MER4B|chr2:13731119-13731713|+	PRAD
ERV1|MER4B|chr2:1423999-1424529|-	THCA
ERV1|MER4B|chr2:1447015-1447605|+	THCA
ERV1|MER4B|chr2:17925082-17925439|+	BRCA, LUAD
ERV1|MER4B|chr2:17927797-17928076|+	BRCA, LUAD, LUSC
ERV1|MER4B|chr2:61936782-61937341|-	THCA
ERV1|MER4B|chr2:64498753-64499365|-	PRAD
ERV1|MER4B|chr3:162075041-162075671|+	LUAD
ERV1|MER4B|chr3:4302099-4302697|-	BLCA, BRCA, KICH, KIRP, PRAD
ERV1|MER4B|chr3:4308855-4309409|-	BRCA, KICH, KIRP, PRAD, THCA
ERV1|MER4B|chr3:67845016-67845628|-	KICH, KIRP, THCA
ERV1|MER4B|chr4:108554113-108554728|+	KICH, KIRC, KIRP, THCA
ERV1|MER4B|chr4:185130537-185130817|-	KICH
ERV1|MER4B|chr4:185131116-185131414|-	KICH
ERV1|MER4B|chr4:26763169-26763742|+	KIRC
ERV1|MER4B|chr4:4731052-4731623|-	KICH
ERV1|MER4B|chr4:67722640-67723231|+	BLCA, BRCA, COAD, HNSC, KICH, KIRC, KIRP, LIHC, LUAD, LUSC, PRAD, THCA
ERV1|MER4B|chr4:69308312-69308940|+	BLCA, KICH
ERV1|MER4B|chr4:74925674-74926318|-	LUAD, THCA
ERV1|MER4B|chr5:157659580-157660139|-	BLCA, BRCA, COAD, HNSC, KIRC, KIRP, LUAD, LUSC, PRAD, THCA
ERV1|MER4B|chr5:157660448-157660572|-	COAD
ERV1|MER4B|chr5:269274-269837|-	KIRC, KIRP, LUAD, LUSC, THCA
ERV1|MER4B|chr5:43011374-43011953|-	BLCA, BRCA, HNSC, KIRC, KIRP, LUAD, LUSC, PRAD, THCA
ERV1|MER4B|chr5:77750667-77751152|-	KIRC
ERV1|MER4B|chr6:122787131-122787728|-	BLCA, BRCA, COAD, HNSC, KICH, KIRC, KIRP, LIHC, LUAD, LUSC, PRAD, THCA
ERV1|MER4B|chr6:35984752-35985358|+	COAD, LUAD
ERV1|MER4B|chr6:3991324-3991909|+	BRCA, KIRC
ERV1|MER4B|chr6:52816171-52816763|-	KIRC
ERV1|MER4B|chr7:108521825-108522013|+	BLCA
ERV1|MER4B|chr7:108522323-108522696|+	BLCA
ERV1|MER4B|chr7:26264140-26264754|-	HNSC, LUSC
ERV1|MER4B|chr7:3261271-3261606|-	BLCA, KIRP, LUSC, PRAD, THCA
ERV1|MER4B|chr7:3261912-3262174|-	LUSC, PRAD, THCA
ERV1|MER4B|chr8:142679418-142680003|-	BLCA, BRCA, HNSC, LUAD, LUSC, PRAD
ERV1|MER4B|chr8:142733685-142734225|-	BLCA, BRCA, COAD, KIRC, LUAD, LUSC, PRAD, THCA
ERV1|MER4B|chr8:142758987-142759586|+	BLCA
ERV1|MER4B|chr8:40176104-40176745|+	LUAD
ERV1|MER4B|chr9:101189022-101189523|-	LIHC
ERV1|MER4B|chr9:105197102-105197624|-	BRCA, COAD, THCA
ERV1|MER4B|chr9:90608870-90609488|-	KIRC
ERV1|MER4B|chrX:2912949-2913503|-	BLCA, BRCA, COAD, HNSC, KICH, KIRC, KIRP, LIHC, LUAD, LUSC, PRAD, THCA
ERV1|MER4B|chrX:56975091-56975669|-	BLCA, BRCA, COAD, KICH, KIRC, KIRP, LIHC, LUAD, LUSC, PRAD, THCA
ERV1|MER4B|chrX:63418022-63418587|-	THCA
ERV1|MER4B|chrX:94453943-94454550|-	BRCA, KICH
ERV1|MER4CL34|chr15:63315418-63315604|-	KICH, KIRC
ERV1|MER4CL34|chr15:63315913-63316425|-	KICH, KIRC
ERV1|MER4CL34|chr18:12334942-12335617|+	KIRC, LUSC
ERV1|MER4CL34|chr3:132225920-132226616|+	PRAD
ERV1|MER4CL34|chr3:45739892-45740586|-	BLCA, BRCA, COAD, KICH, KIRC, KIRP, LUAD, LUSC, PRAD, THCA
ERV1|MER4CL34|chr5:10275565-10276211|-	BRCA, COAD, KICH, KIRC, KIRP, LIHC, LUAD, PRAD, THCA
ERV1|MER4CL34|chr5:147193320-147193978|-	KICH, LUAD, THCA
ERV1|MER4CL34|chr7:117670212-117670878|+	COAD, KICH, LUAD
ERV1|MER4CL34|chr7:5862185-5863359|+	BRCA, KIRP
ERV1|MER4CL34|chr8:103227250-103227934|+	KICH
ERV1|MER4CL34|chr9:135470034-135470603|+	BRCA, COAD, KIRC, KIRP, LUAD, PRAD
ERV1|MER4C|chr10:5880428-5880872|-	BLCA, BRCA, COAD, HNSC, KICH, KIRC, KIRP, LIHC, LUAD, LUSC, PRAD, THCA
ERV1|MER4C|chr10:69925049-69925482|-	HNSC
ERV1|MER4C|chr11:66810399-66810838|-	BLCA, BRCA, COAD, HNSC, KICH, KIRC, KIRP, LUAD, LUSC, PRAD, THCA
ERV1|MER4C|chr12:109249022-109249475|-	BRCA, COAD, KICH, KIRC, KIRP, LIHC, LUAD, LUSC, PRAD, THCA
ERV1|MER4C|chr12:5560382-5560845|+	KIRC
ERV1|MER4C|chr14:95655524-95656002|+	KICH, KIRC
ERV1|MER4C|chr17:78986602-78987068|-	KICH
ERV1|MER4C|chr19:35486443-35486904|+	HNSC
ERV1|MER4C|chr19:43349734-43350037|-	LUSC
ERV1|MER4C|chr19:43350344-43350528|-	LUSC
ERV1|MER4C|chr19:43382949-43383131|+	LUSC
ERV1|MER4C|chr19:43383433-43383737|+	LUSC
ERV1|MER4C|chr1:94669040-94669497|-	BLCA, BRCA, COAD, KICH, KIRC, KIRP, LUAD, PRAD
ERV1|MER4C|chr20:25687583-25688002|+	BLCA, BRCA, COAD, HNSC, KICH, KIRC, KIRP, LIHC, LUAD, LUSC, PRAD, THCA
ERV1|MER4C|chr2:38542878-38543343|+	THCA
ERV1|MER4C|chr3:126289769-126290197|-	KIRC, KIRP, LIHC
ERV1|MER4C|chr4:113387460-113387881|-	KIRP, THCA
ERV1|MER4C|chr4:186132467-186132895|-	KIRC
ERV1|MER4C|chr4:86817821-86818265|-	BLCA, HNSC, KIRC, LUSC
ERV1|MER4C|chr6:83978062-83978503|-	PRAD
ERV1|MER4C|chr7:135991176-135991628|-	HNSC, LUSC
ERV1|MER4C|chr8:38137830-38137995|-	BRCA, LUSC
ERV1|MER4C|chr8:38138303-38138600|-	BLCA, BRCA, COAD, KIRC, KIRP, LUAD, LUSC
ERV1|MER4D0|chr10:58295287-58295892|+	KIRC
ERV1|MER4D0|chr10:89651108-89651963|-	KICH
ERV1|MER4D0|chr15:70314505-70315345|-	LUAD
ERV1|MER4D0|chr1:161730973-161731831|+	BLCA, BRCA, HNSC, KICH, KIRC, KIRP, LIHC, LUAD, LUSC, THCA
ERV1|MER4D0|chr1:229093662-229094499|+	THCA
ERV1|MER4D0|chr2:122725300-122726108|+	BRCA, KIRC
ERV1|MER4D0|chr2:62144628-62145528|+	BLCA, BRCA, COAD, HNSC, KICH, KIRC, KIRP, LIHC, LUAD, LUSC, PRAD, THCA
ERV1|MER4D0|chr3:183954701-183955542|-	LUSC
ERV1|MER4D0|chr4:8357842-8358458|+	BRCA, PRAD
ERV1|MER4D0|chr7:12530109-12530677|-	KIRP
ERV1|MER4D0|chr7:90296625-90297406|-	BRCA, KIRC, KIRP, PRAD
ERV1|MER4D0|chr8:40337453-40338344|-	BRCA
ERV1|MER4D0|chr8:55990263-55990881|-	LUAD
ERV1|MER4D0|chr9:68510616-68511485|-	KIRC, KIRP
ERV1|MER4D0|chr9:98850423-98850940|+	BLCA, COAD, KIRP, LUAD, PRAD, THCA
ERV1|MER4D0|chr9:98850969-98851297|+	COAD, THCA
ERV1|MER4D0|chrX:46286728-46287401|-	COAD
ERV1|MER4D0|chrX:94450559-94451218|-	BRCA, KICH, LUAD
ERV1|MER4D1|chr10:104319789-104320535|+	KIRC
ERV1|MER4D1|chr10:132891217-132892094|+	BRCA, KIRC, KIRP, THCA
ERV1|MER4D1|chr10:29684222-29684918|-	BLCA, BRCA, HNSC, KIRP, LUAD, LUSC, PRAD, THCA
ERV1|MER4D1|chr10:52967181-52968079|-	BLCA, THCA
ERV1|MER4D1|chr10:84160483-84161314|-	KIRC, KIRP
ERV1|MER4D1|chr10:84162594-84162986|+	KIRC
ERV1|MER4D1|chr10:89695409-89696314|+	BRCA, KICH, KIRC, KIRP, THCA
ERV1|MER4D1|chr11:23764804-23765716|+	PRAD
ERV1|MER4D1|chr11:2397539-2398153|-	BLCA, BRCA, COAD, HNSC, KICH, KIRC, KIRP, LIHC, LUAD, LUSC, PRAD, THCA
ERV1|MER4D1|chr11:2398432-2398606|-	KIRC
ERV1|MER4D1|chr12:40183448-40184298|+	KIRP, THCA
ERV1|MER4D1|chr12:51005824-51006011|+	BRCA, COAD, KIRC, LUAD, LUSC, THCA
ERV1|MER4D1|chr12:51006328-51006756|+	BLCA, BRCA, COAD, HNSC, KICH, KIRC, KIRP, LIHC, LUAD, LUSC, PRAD, THCA
ERV1|MER4D1|chr12:51007045-51007332|+	BLCA, BRCA, COAD, KIRC, KIRP, LUAD, LUSC, PRAD, THCA
ERV1|MER4D1|chr13:48591918-48592685|-	HNSC
ERV1|MER4D1|chr14:66265231-66266109|-	COAD, KIRP, THCA
ERV1|MER4D1|chr15:58561098-58561975|-	KIRP, LIHC
ERV1|MER4D1|chr15:60983043-60983954|+	KIRC
ERV1|MER4D1|chr16:29262726-29263604|-	BRCA, KICH, LIHC
ERV1|MER4D1|chr16:483276-484114|+	KIRC
ERV1|MER4D1|chr16:88235706-88236584|-	KICH
ERV1|MER4D1|chr1:221964575-221965467|+	LUAD
ERV1|MER4D1|chr20:45440711-45441605|-	BRCA
ERV1|MER4D1|chr21:33254112-33254940|+	BLCA, BRCA, COAD, HNSC, KIRC, KIRP, LUAD, LUSC, PRAD, THCA
ERV1|MER4D1|chr21:45289210-45290050|-	BLCA, BRCA, COAD, HNSC, KICH, KIRC, KIRP, LIHC, LUAD, LUSC, PRAD, THCA
ERV1|MER4D1|chr22:47697748-47698580|-	LUSC
ERV1|MER4D1|chr2:101186575-101187424|-	BLCA, BRCA, COAD, KICH, KIRC, KIRP, LIHC, LUAD, LUSC, PRAD, THCA
ERV1|MER4D1|chr2:160126845-160127691|+	BLCA, BRCA, HNSC, KIRP, LUAD, LUSC
ERV1|MER4D1|chr3:129398091-129398897|+	BLCA, BRCA, COAD, HNSC, KIRC, KIRP, LUAD, LUSC, PRAD, THCA
ERV1|MER4D1|chr3:149238520-149238961|-	BRCA
ERV1|MER4D1|chr4:109928249-109928976|-	KICH
ERV1|MER4D1|chr4:37988730-37989589|+	KICH, THCA
ERV1|MER4D1|chr4:71425465-71426352|-	PRAD
ERV1|MER4D1|chr4:8567967-8568696|-	BLCA
ERV1|MER4D1|chr5:10302589-10303421|+	LIHC
ERV1|MER4D1|chr5:77773962-77774816|+	BLCA, BRCA, COAD, HNSC, KICH, KIRC, KIRP, LUAD, LUSC, PRAD, THCA
ERV1|MER4D1|chr6:168200000-168200567|+	COAD, KIRC, KIRP, LIHC, LUAD, PRAD
ERV1|MER4D1|chr6:47003043-47003893|+	BLCA, KICH, KIRP, LUAD, LUSC, PRAD, THCA
ERV1|MER4D1|chr6:51936580-51937452|+	KIRC, KIRP
ERV1|MER4D1|chr6:53550747-53550831|+	LUSC
ERV1|MER4D1|chr6:53551141-53551712|+	HNSC, LUAD, LUSC
ERV1|MER4D1|chr6:53554002-53554263|+	LUSC
ERV1|MER4D1|chr6:79568918-79569738|-	KIRC, KIRP, THCA
ERV1|MER4D1|chr7:100048029-100048471|+	BLCA, BRCA, COAD, KICH, KIRC, KIRP, LIHC, LUAD, LUSC, PRAD, THCA
ERV1|MER4D1|chr7:100049007-100049341|+	BLCA, BRCA, COAD, KICH, KIRC, KIRP, LIHC, LUSC, PRAD, THCA
ERV1|MER4D1|chr7:12328987-12329746|-	BLCA, BRCA, KICH, KIRP, LUAD, LUSC, THCA
ERV1|MER4D1|chr7:134113737-134114637|+	BLCA, BRCA, COAD, HNSC, KICH, KIRC, KIRP, LIHC, LUAD, LUSC, PRAD, THCA
ERV1|MER4D1|chr7:24171406-24171842|+	KIRC, KIRP
ERV1|MER4D1|chr7:24172098-24172541|+	KIRC, KIRP
ERV1|MER4D1|chr7:48038623-48039539|-	KICH
ERV1|MER4D1|chr7:67266038-67266492|+	KIRC
ERV1|MER4D1|chr7:93636034-93636504|-	BLCA, HNSC, KIRC, LUSC
ERV1|MER4D1|chr7:98182831-98183374|+	KIRP
ERV1|MER4D1|chr8:119158694-119159398|-	BLCA, LUSC
ERV1|MER4D1|chr8:144968858-144969711|+	KICH
ERV1|MER4D1|chr8:1758318-1759295|-	BRCA, KICH, KIRC, KIRP, THCA
ERV1|MER4D1|chr9:33696173-33697013|-	LUSC, PRAD
ERV1|MER4D1|chr9:64770401-64771250|-	COAD, KIRP
ERV1|MER4D1|chrX:125387031-125387710|-	PRAD
ERV1|MER4D1|chrX:131689718-131690523|-	BLCA, BRCA, COAD, HNSC, KIRC, LUAD, LUSC
ERV1|MER4D1|chrX:131695600-131696311|-	BLCA, BRCA, COAD, LUAD, LUSC, PRAD
ERV1|MER4D1|chrX:94435191-94436085|-	BRCA, KICH, LUAD
ERV1|MER4D|chr10:21868704-21869662|+	BRCA, KIRC, KIRP, LUAD, LUSC
ERV1|MER4D|chr10:57102267-57102949|-	THCA
ERV1|MER4D|chr10:83194418-83195128|+	PRAD
ERV1|MER4D|chr11:9776747-9777625|-	BLCA, BRCA, COAD, HNSC, KICH, KIRC, KIRP, LIHC, LUAD, LUSC, PRAD, THCA
ERV1|MER4D|chr13:45718113-45719033|+	BLCA, COAD, LUAD, LUSC
ERV1|MER4D|chr14:23630563-23631465|-	BLCA, KICH
ERV1|MER4D|chr18:14905356-14906061|-	BRCA
ERV1|MER4D|chr18:65278387-65279239|-	KIRC
ERV1|MER4D|chr19:46178292-46178991|+	HNSC
ERV1|MER4D|chr1:171660530-171661345|-	KIRC
ERV1|MER4D|chr1:233676719-233677559|-	BRCA, COAD, KIRC, LUAD
ERV1|MER4D|chr21:41453558-41454548|-	BLCA, BRCA, COAD, HNSC, KIRC, LUAD, LUSC
ERV1|MER4D|chr2:190869521-190870244|-	THCA
ERV1|MER4D|chr3:30702215-30703050|-	KICH, KIRC, THCA
ERV1|MER4D|chr4:158677451-158677905|-	BRCA, KICH, KIRC, KIRP, LUAD, THCA
ERV1|MER4D|chr5:869120-870001|+	BLCA, BRCA, COAD, HNSC, KIRC, KIRP, LUAD, LUSC, PRAD, THCA
ERV1|MER4D|chr6:119864207-119865078|+	KICH
ERV1|MER4D|chr6:136568893-136569804|+	BLCA, BRCA, COAD, HNSC, KICH, KIRC, KIRP, LUAD, LUSC, PRAD, THCA
ERV1|MER4D|chr6:137860053-137860916|+	KICH, KIRC, LUAD, LUSC
ERV1|MER4D|chr6:138890957-138891830|+	BLCA, BRCA, KIRC, LUAD, LUSC, PRAD, THCA
ERV1|MER4D|chr6:15960044-15960920|+	LUSC
ERV1|MER4D|chr7:12213803-12214710|+	BLCA, BRCA, COAD, HNSC, KICH, KIRC, KIRP, LUAD, LUSC, PRAD, THCA
ERV1|MER4D|chr7:52085005-52085918|-	KICH
ERV1|MER4D|chr7:75487737-75488376|-	KIRC, KIRP
ERV1|MER4D|chr8:141144551-141145534|+	KIRC, KIRP, LUAD
ERV1|MER4D|chr8:144171858-144172401|+	BLCA, COAD, KICH, LUAD, LUSC, THCA
ERV1|MER4D|chr9:121054626-121055312|+	BRCA
ERV1|MER4D|chr9:88045101-88045466|+	KICH
ERV1|MER4D|chr9:88045779-88046324|+	KICH
ERV1|MER4E1|chr11:301435-301805|-	KIRP, LUAD
ERV1|MER4E1|chr11:316783-317577|-	BLCA, BRCA, COAD, HNSC, KICH, KIRC, KIRP, LIHC, LUAD, LUSC, PRAD, THCA
ERV1|MER4E1|chr11:6386064-6386416|-	KICH, KIRC, LIHC, PRAD, THCA
ERV1|MER4E1|chr11:6386711-6386939|-	LIHC
ERV1|MER4E1|chr12:100146912-100147326|+	BRCA, KICH, KIRC, LIHC, PRAD
ERV1|MER4E1|chr12:100148231-100148427|+	KICH, LIHC, PRAD
ERV1|MER4E1|chr12:10359818-10360432|-	BLCA, LUSC
ERV1|MER4E1|chr12:31801990-31802470|-	KIRC, LUAD, LUSC
ERV1|MER4E1|chr12:48448756-48449553|-	THCA
ERV1|MER4E1|chr13:46392054-46392807|+	BRCA, COAD, THCA
ERV1|MER4E1|chr15:24628885-24629444|+	THCA
ERV1|MER4E1|chr15:94237425-94238205|+	THCA
ERV1|MER4E1|chr17:35905011-35905751|-	BLCA, BRCA, LIHC
ERV1|MER4E1|chr18:61897402-61898141|-	KICH, LUSC
ERV1|MER4E1|chr19:35389774-35390452|-	PRAD
ERV1|MER4E1|chr19:52920545-52920938|+	BLCA, KIRP
ERV1|MER4E1|chr19:52963709-52964452|-	BLCA, BRCA, KICH, KIRC, KIRP, PRAD
ERV1|MER4E1|chr1:171620191-171620760|+	KIRC
ERV1|MER4E1|chr1:220060677-220061199|-	BLCA, BRCA, COAD, KIRC, KIRP, LUAD, LUSC, THCA
ERV1|MER4E1|chr1:221971984-221972731|+	BLCA, COAD, LUAD
ERV1|MER4E1|chr1:30153861-30154635|-	BRCA
ERV1|MER4E1|chr1:94148959-94149728|-	BRCA, KIRC, KIRP, LIHC
ERV1|MER4E1|chr21:42798200-42798520|-	BLCA
ERV1|MER4E1|chr21:42798816-42799288|-	BLCA
ERV1|MER4E1|chr21:44471200-44471981|+	LIHC
ERV1|MER4E1|chr21:45855847-45856393|+	COAD
ERV1|MER4E1|chr21:45856662-45857411|-	COAD
ERV1|MER4E1|chr22:30886032-30886805|-	BLCA, BRCA, COAD, HNSC, KICH, KIRC, KIRP, LIHC, LUAD, LUSC, PRAD, THCA
ERV1|MER4E1|chr2:142929456-142930243|-	BLCA, LUAD, LUSC
ERV1|MER4E1|chr2:151776235-151777032|-	BLCA, BRCA, COAD, HNSC, KICH, KIRC, KIRP, LIHC, LUAD, LUSC, PRAD, THCA
ERV1|MER4E1|chr2:223847237-223848015|-	BLCA, BRCA, COAD, HNSC, KICH, KIRC, KIRP, LIHC, LUAD, LUSC, PRAD, THCA
ERV1|MER4E1|chr2:25370345-25371122|+	KIRP
ERV1|MER4E1|chr3:124751375-124752151|+	BRCA, COAD, HNSC, KICH, KIRC, KIRP, LIHC, LUSC, PRAD, THCA
ERV1|MER4E1|chr4:103374638-103375391|+	BLCA, LUSC
ERV1|MER4E1|chr4:48002976-48003448|-	BLCA
ERV1|MER4E1|chr4:8480711-8481498|+	BLCA, BRCA, COAD, HNSC, KICH, KIRC, KIRP, LIHC, LUAD, LUSC, PRAD, THCA
ERV1|MER4E1|chr6:158421378-158421943|-	BLCA, BRCA, HNSC, KICH, KIRP, LUAD, LUSC, PRAD, THCA
ERV1|MER4E1|chr6:160208306-160208724|+	KIRC, KIRP
ERV1|MER4E1|chr6:160214881-160215240|+	KIRC
ERV1|MER4E1|chr6:161301562-161302008|+	HNSC
ERV1|MER4E1|chr6:161302294-161302652|+	HNSC
ERV1|MER4E1|chr6:83956139-83956936|-	KIRC
ERV1|MER4E1|chr7:157376445-157376619|-	BLCA, BRCA, COAD, HNSC, KIRC, KIRP, LUAD, LUSC, THCA
ERV1|MER4E1|chr7:157376904-157377272|-	BLCA, BRCA, COAD, HNSC, KICH, KIRC, KIRP, LUAD, LUSC, PRAD, THCA
ERV1|MER4E1|chr7:48083792-48084121|+	KICH, KIRP
ERV1|MER4E1|chr7:48084421-48084888|+	KICH
ERV1|MER4E1|chr7:99868117-99868915|+	LIHC
ERV1|MER4E1|chr8:30200526-30201300|+	BLCA, BRCA, KICH, KIRC, KIRP, LIHC, LUAD, LUSC, PRAD, THCA
ERV1|MER4E1|chr9:35156685-35157446|+	KIRP, PRAD
ERV1|MER4E1|chrX:125395373-125396175|-	PRAD
ERV1|MER4E1|chrX:18866745-18867362|+	PRAD
ERV1|MER4E1|chrX:3964353-3965121|+	KIRC
ERV1|MER4E1|chrX:94364281-94365070|+	LUAD
ERV1|MER4E|chr10:126958814-126959544|-	BRCA, LUAD
ERV1|MER4E|chr12:32311519-32312073|-	KIRC, PRAD
ERV1|MER4E|chr13:112709143-112709880|+	KIRC, LUAD
ERV1|MER4E|chr13:51582592-51583339|-	BLCA, HNSC, LIHC, LUSC, PRAD, THCA
ERV1|MER4E|chr14:60100643-60101391|+	BRCA, KICH, KIRC, KIRP, PRAD
ERV1|MER4E|chr14:91762576-91763174|-	BLCA, BRCA, COAD, LUAD, LUSC, PRAD
ERV1|MER4E|chr15:45226479-45227241|-	KIRC, KIRP
ERV1|MER4E|chr15:51044862-51045218|+	KICH
ERV1|MER4E|chr16:20473642-20474251|+	KIRC, KIRP, LIHC
ERV1|MER4E|chr16:20549583-20550191|-	KIRC, KIRP, LIHC
ERV1|MER4E|chr16:20649200-20649945|+	PRAD
ERV1|MER4E|chr16:20659399-20660157|+	PRAD
ERV1|MER4E|chr17:6787758-6788515|-	BRCA, HNSC
ERV1|MER4E|chr1:228432732-228433482|+	BLCA, BRCA, KIRP
ERV1|MER4E|chr1:248732368-248732931|+	COAD
ERV1|MER4E|chr21:28534802-28535578|-	LUSC, PRAD
ERV1|MER4E|chr21:36330161-36330670|+	KIRC
ERV1|MER4E|chr21:41255700-41256087|+	COAD, KICH, KIRC, PRAD
ERV1|MER4E|chr21:41256461-41256883|+	COAD, KICH, KIRC, KIRP, LUAD, PRAD
ERV1|MER4E|chr2:151245403-151246148|-	BLCA, BRCA, COAD, HNSC, KICH, KIRC, KIRP, LIHC, LUAD, LUSC, PRAD, THCA
ERV1|MER4E|chr3:19129584-19130176|+	BLCA
ERV1|MER4E|chr3:4304745-4305096|-	KICH
ERV1|MER4E|chr3:4305385-4305816|-	BRCA, KICH
ERV1|MER4E|chr4:5480213-5480586|-	KIRP, THCA
ERV1|MER4E|chr5:116263224-116263990|+	BLCA, BRCA, KIRC, KIRP, LIHC, LUAD, THCA
ERV1|MER4E|chr5:34989237-34989893|+	KIRC, KIRP
ERV1|MER4E|chr6:135815887-135816642|-	LIHC
ERV1|MER4E|chr6:69893451-69894197|+	KIRC, KIRP
ERV1|MER4E|chr7:16595395-16596166|-	BLCA, KICH, KIRC, KIRP, LUSC, THCA
ERV1|MER4E|chr7:64801929-64802699|-	BLCA, BRCA, COAD, KICH, KIRC, KIRP, LUAD, LUSC, PRAD, THCA
ERV1|MER4E|chr8:103221791-103222548|-	KICH
ERV1|MER4E|chr8:103224188-103224968|-	KICH
ERV1|MER4E|chr8:8903206-8903815|+	LUAD
ERV1|MER4E|chrX:63400932-63401688|+	HNSC, LUSC
ERV1|MER4E|chrX:82736379-82736722|-	PRAD
ERV1|MER4E|chrX:94410862-94411606|+	BRCA, LUAD
ERV1|MER50-int|chr10:5774416-5774882|+	BLCA, BRCA, COAD, HNSC, KIRC, KIRP, LIHC, LUAD, LUSC, PRAD, THCA
ERV1|MER50-int|chr14:23622085-23623833|+	BLCA, COAD, KICH, LUAD
ERV1|MER50-int|chr14:23623827-23627052|+	BLCA, COAD, KICH, LIHC, LUAD, THCA
ERV1|MER50-int|chr14:23627050-23627374|+	BLCA, KICH, LUAD
ERV1|MER50-int|chr19:21912122-21912892|-	THCA
ERV1|MER50-int|chr1:195734653-195738435|+	COAD, HNSC, LUSC
ERV1|MER50-int|chr1:72688776-72690116|-	BLCA, HNSC, LUSC
ERV1|MER50-int|chr21:27725037-27726733|-	KICH
ERV1|MER50-int|chr2:826395-827143|+	BRCA, THCA
ERV1|MER50-int|chr2:88680665-88681484|+	BLCA, BRCA, KIRC, KIRP, LUAD, LUSC, PRAD, THCA
ERV1|MER50-int|chr2:88681523-88682432|+	BLCA, BRCA, KIRC, KIRP, LUAD, LUSC
ERV1|MER50-int|chr2:88682428-88684079|+	BLCA, BRCA, COAD, KIRC, KIRP, LUAD, LUSC, PRAD, THCA
ERV1|MER50-int|chr2:88684075-88685017|+	LUSC
ERV1|MER50-int|chr3:120506246-120508014|+	PRAD
ERV1|MER50-int|chr3:120508215-120509488|+	PRAD
ERV1|MER50-int|chr3:145573306-145575738|-	KICH
ERV1|MER50-int|chr3:42896032-42898074|+	BLCA, LUAD
ERV1|MER50-int|chr3:46000443-46003204|+	BLCA, BRCA, KICH, KIRC, KIRP, LIHC, PRAD, THCA
ERV1|MER50-int|chr6:11108229-11111700|-	KICH
ERV1|MER50-int|chr7:153392627-153396103|+	LIHC
ERV1|MER50-int|chr7:95344200-95348456|+	BRCA, LIHC, LUAD
ERV1|MER50-int|chr9:21922597-21928866|+	BLCA, BRCA, COAD, HNSC, KICH, KIRC, KIRP, LUAD, LUSC, PRAD, THCA
ERV1|MER50-int|chrX:102739193-102740271|-	BLCA, KIRC
ERV1|MER50-int|chrY:3853448-3859760|-	KIRC
ERV1|MER50B|chr11:49203784-49204458|+	PRAD
ERV1|MER50B|chr14:21195390-21196001|+	BLCA, BRCA, KIRC, KIRP, LUAD, LUSC, THCA
ERV1|MER50B|chr18:11903053-11903524|+	BLCA, BRCA, COAD, KICH, KIRC, KIRP, LUAD, LUSC, THCA
ERV1|MER50B|chr18:11903835-11904054|+	BRCA, KICH, KIRC, KIRP, LUAD, LUSC, THCA
ERV1|MER50B|chr1:115536537-115537219|+	THCA
ERV1|MER50B|chr1:234659950-234660648|+	KICH
ERV1|MER50B|chr1:248730810-248731492|-	BLCA, BRCA, COAD, HNSC, KIRC, KIRP, LIHC, LUAD, LUSC
ERV1|MER50B|chr21:42601529-42602017|-	KIRC
ERV1|MER50B|chr22:47698723-47699388|-	LUSC
ERV1|MER50B|chr2:203932543-203933188|+	BRCA
ERV1|MER50B|chr2:33399673-33400330|-	BLCA, HNSC, KIRC, PRAD
ERV1|MER50B|chr2:61938050-61938748|+	THCA
ERV1|MER50B|chr3:108737535-108738227|+	COAD
ERV1|MER50B|chr4:103547564-103548241|-	HNSC
ERV1|MER50B|chr5:177490-178370|-	BRCA, LUAD, LUSC
ERV1|MER50B|chr5:43516110-43516537|+	HNSC, KIRP, LUSC
ERV1|MER50B|chr5:43516842-43517094|+	BLCA, HNSC, KIRP, LUSC
ERV1|MER50B|chr7:145784929-145785235|+	LIHC
ERV1|MER50B|chr7:90333588-90334239|+	KIRP, PRAD
ERV1|MER50B|chrX:2662255-2662372|+	COAD, KIRC, LUSC
ERV1|MER50B|chrX:2662641-2663067|+	BLCA, BRCA, COAD, HNSC, KIRC, KIRP, LIHC, LUAD, LUSC, PRAD, THCA
ERV1|MER50B|chrX:2663369-2663502|+	BLCA, BRCA, COAD, HNSC, KIRC, KIRP, LUAD, LUSC, PRAD, THCA
ERV1|MER50B|chrX:2889005-2889523|-	COAD
ERV1|MER50B|chrX:7497726-7498400|-	KIRP
ERV1|MER50C|chr19:57611151-57611895|-	BLCA, BRCA, LUSC
ERV1|MER50|chr10:121988759-121989476|+	KICH
ERV1|MER50|chr10:53022648-53023179|+	BLCA, KICH, KIRC, THCA
ERV1|MER50|chr11:10019979-10020694|+	KICH
ERV1|MER50|chr11:102460293-102460745|-	BLCA, BRCA, COAD, KIRC, KIRP, LIHC, LUAD, LUSC, PRAD, THCA
ERV1|MER50|chr11:94032600-94033308|+	HNSC
ERV1|MER50|chr12:109250750-109251355|-	KICH, KIRC
ERV1|MER50|chr12:118429589-118430273|-	BLCA, BRCA, HNSC, KIRC, KIRP, LIHC, LUAD, LUSC, PRAD, THCA
ERV1|MER50|chr12:90146943-90147497|+	BLCA
ERV1|MER50|chr13:22893203-22893715|+	KIRC, KIRP, LUSC
ERV1|MER50|chr13:73635590-73636320|+	BLCA, BRCA, HNSC, LUAD, LUSC
ERV1|MER50|chr14:103116456-103117027|+	KIRC, KIRP, LIHC, LUSC
ERV1|MER50|chr14:23627374-23628074|+	BLCA, KICH, LIHC, LUAD
ERV1|MER50|chr15:40942786-40943475|-	KIRC
ERV1|MER50|chr15:63435597-63436302|+	BRCA
ERV1|MER50|chr15:70670050-70670664|+	KIRC, THCA
ERV1|MER50|chr16:1290492-1290629|-	BLCA, BRCA, KICH, LIHC
ERV1|MER50|chr16:1290937-1291040|-	BLCA, BRCA, KICH
ERV1|MER50|chr16:1291297-1291765|-	BLCA, BRCA, KICH, LIHC
ERV1|MER50|chr16:28819748-28820432|+	BLCA, BRCA, COAD, HNSC, KICH, KIRC, KIRP, LIHC, LUAD, LUSC, PRAD, THCA
ERV1|MER50|chr17:69348505-69349201|+	KICH
ERV1|MER50|chr17:76789162-76789725|-	BLCA, BRCA, COAD, HNSC, KICH, KIRC, KIRP, LIHC, LUAD, LUSC, PRAD, THCA
ERV1|MER50|chr17:78618143-78618843|-	BLCA, HNSC, LUAD, LUSC
ERV1|MER50|chr18:2911020-2911648|-	BLCA, COAD, KIRC, LUAD, LUSC, PRAD, THCA
ERV1|MER50|chr19:34424299-34424737|-	COAD, LUAD, LUSC
ERV1|MER50|chr19:48214207-48214769|+	KIRC
ERV1|MER50|chr1:195738437-195739152|+	COAD, HNSC, LUSC
ERV1|MER50|chr1:231323114-231323706|+	BLCA, BRCA, KIRC, KIRP, PRAD, THCA
ERV1|MER50|chr1:78673808-78674512|-	KIRC
ERV1|MER50|chr1:94667657-94668351|+	BLCA, BRCA, COAD, KICH, KIRC, KIRP, LUAD, LUSC, PRAD, THCA
ERV1|MER50|chr1:94929427-94930120|-	BLCA, BRCA, COAD, HNSC, KICH, KIRC, KIRP, LIHC, LUAD, LUSC, PRAD, THCA
ERV1|MER50|chr21:44475206-44475796|+	BLCA, BRCA, KIRP, LIHC, LUAD
ERV1|MER50|chr2:142942542-142943234|-	LUSC
ERV1|MER50|chr2:208673877-208674457|-	KIRC, KIRP
ERV1|MER50|chr2:236346617-236347101|+	KIRC
ERV1|MER50|chr2:88679962-88680665|+	BLCA, BRCA, KIRC, KIRP, LUAD, LUSC, PRAD, THCA
ERV1|MER50|chr3:104521219-104521799|-	BRCA
ERV1|MER50|chr3:120505445-120506204|+	PRAD
ERV1|MER50|chr3:145572603-145573294|-	KICH
ERV1|MER50|chr3:193885761-193886306|+	LUSC
ERV1|MER50|chr3:196337311-196337931|+	HNSC, LUSC
ERV1|MER50|chr3:43490741-43491230|+	KICH
ERV1|MER50|chr3:94089200-94089927|+	KIRC
ERV1|MER50|chr4:105466486-105467197|-	BLCA, BRCA, COAD, HNSC, KICH, KIRC, KIRP, LIHC, LUAD, LUSC, PRAD, THCA
ERV1|MER50|chr4:187814585-187815260|+	KICH, PRAD, THCA
ERV1|MER50|chr4:2728984-2729680|+	BLCA, BRCA, COAD, HNSC, KICH, KIRC, KIRP, LUAD, LUSC, PRAD, THCA
ERV1|MER50|chr4:38054591-38055285|-	BLCA, HNSC, KICH, KIRC, THCA
ERV1|MER50|chr4:77539426-77539920|-	KICH
ERV1|MER50|chr4:8480088-8480711|-	BLCA, BRCA, COAD, HNSC, KICH, KIRC, KIRP, LIHC, LUAD, LUSC, PRAD, THCA
ERV1|MER50|chr4:98110131-98110804|+	KICH
ERV1|MER50|chr5:10268775-10269328|-	KIRC, KIRP
ERV1|MER50|chr5:10763876-10764585|+	BLCA, LUSC, THCA
ERV1|MER50|chr5:1349092-1349582|-	BLCA, BRCA, COAD, HNSC, KICH, KIRC, KIRP, LIHC, LUAD, LUSC, PRAD, THCA
ERV1|MER50|chr5:1349804-1349999|-	BLCA, BRCA, COAD, HNSC, KICH, KIRC, KIRP, LIHC, LUAD, LUSC, PRAD, THCA
ERV1|MER50|chr5:34038805-34039503|+	BRCA, KIRC, KIRP, LUAD
ERV1|MER50|chr5:8174153-8174856|+	KICH
ERV1|MER50|chr6:3992608-3993259|-	BRCA, KIRC, LUAD
ERV1|MER50|chr7:72978966-72979442|+	BRCA, COAD, KICH, KIRC, KIRP, LUSC, PRAD, THCA
ERV1|MER50|chr7:75385657-75386133|-	BLCA, BRCA, KICH, KIRC, KIRP, LUSC, PRAD, THCA
ERV1|MER50|chr8:104304812-104305521|-	LIHC
ERV1|MER50|chr8:10471716-10472428|-	KIRC
ERV1|MER50|chr8:68307169-68307878|-	LUAD, PRAD
ERV1|MER50|chr9:101382068-101382764|+	LIHC
ERV1|MER50|chr9:474921-475512|+	BLCA, BRCA, COAD, KICH, KIRC, KIRP, LIHC, LUAD, LUSC, PRAD, THCA
ERV1|MER50|chr9:72836772-72837481|-	PRAD
ERV1|MER50|chr9:83238995-83239597|+	THCA
ERV1|MER50|chrX:15545128-15545838|-	KIRC, KIRP
ERV1|MER50|chrX:98865018-98865544|+	BLCA, LIHC, LUSC
ERV1|MER50|chrY:3881039-3881580|-	KIRC
ERV1|MER50|chrY:7105108-7105795|+	PRAD, THCA
ERV1|MER51-int|chr10:123022557-123024587|-	BRCA
ERV1|MER51-int|chr10:132008713-132009666|+	BLCA, BRCA, COAD, KICH, KIRC, KIRP, LUAD, LUSC, PRAD, THCA
ERV1|MER51-int|chr10:132009949-132011358|+	BLCA, BRCA, COAD, THCA
ERV1|MER51-int|chr10:5065831-5067033|-	BLCA, BRCA, HNSC, KIRC, KIRP, LIHC, LUAD, LUSC
ERV1|MER51-int|chr10:5067059-5068131|-	LIHC, LUAD, LUSC
ERV1|MER51-int|chr11:98494220-98495675|-	KIRC
ERV1|MER51-int|chr13:36701357-36703379|-	KIRC, KIRP
ERV1|MER51-int|chr14:27213437-27215640|-	LUSC
ERV1|MER51-int|chr14:34442203-34442951|+	BRCA, COAD, HNSC, LUAD, LUSC
ERV1|MER51-int|chr14:34445892-34446942|+	BRCA, COAD, HNSC, LUAD, LUSC
ERV1|MER51-int|chr14:34447250-34447972|+	LUAD, LUSC
ERV1|MER51-int|chr14:46581615-46582102|-	COAD
ERV1|MER51-int|chr14:46582410-46584052|-	COAD
ERV1|MER51-int|chr15:74350910-74352262|+	KICH
ERV1|MER51-int|chr17:32923863-32924532|+	PRAD, THCA
ERV1|MER51-int|chr17:32924530-32925397|+	PRAD, THCA
ERV1|MER51-int|chr19:28445469-28446407|+	COAD
ERV1|MER51-int|chr19:28447026-28448940|+	COAD
ERV1|MER51-int|chr19:28449245-28449610|+	COAD
ERV1|MER51-int|chr19:28450451-28451183|+	COAD
ERV1|MER51-int|chr19:58254234-58254866|-	BLCA, BRCA, COAD, HNSC, KICH, KIRC, KIRP, LIHC, LUAD, LUSC, PRAD, THCA
ERV1|MER51-int|chr19:58255477-58256232|-	BLCA, BRCA, COAD, HNSC, KICH, KIRC, KIRP, LIHC, LUAD, LUSC, PRAD, THCA
ERV1|MER51-int|chr1:166555193-166556741|+	BLCA
ERV1|MER51-int|chr1:248729064-248729578|-	KIRP
ERV1|MER51-int|chr21:22397949-22400077|+	LIHC
ERV1|MER51-int|chr21:22402668-22403181|+	LIHC
ERV1|MER51-int|chr3:133789908-133795570|+	LIHC
ERV1|MER51-int|chr4:139705-140971|+	BLCA, BRCA, COAD, HNSC, KICH, KIRC, KIRP, LIHC, LUAD, LUSC, PRAD, THCA
ERV1|MER51-int|chr4:141824-143200|+	BLCA, BRCA, COAD, HNSC, KICH, KIRC, KIRP, LUAD, LUSC, PRAD, THCA
ERV1|MER51-int|chr4:143485-143960|+	BRCA, KIRC, KIRP, LUAD, THCA
ERV1|MER51-int|chr6:114008713-114009267|-	BLCA
ERV1|MER51-int|chr6:114009574-114011168|-	BLCA
ERV1|MER51-int|chr6:166971893-166973218|-	BLCA, BRCA, COAD, HNSC, KICH, KIRC, KIRP, LIHC, LUAD, LUSC, PRAD, THCA
ERV1|MER51-int|chr8:114896110-114898815|+	LUSC
ERV1|MER51-int|chr8:90679813-90681735|+	KIRC, KIRP
ERV1|MER51-int|chr8:90685846-90687589|+	KIRP
ERV1|MER51-int|chrX:115314618-115317200|-	BRCA, HNSC, LUSC
ERV1|MER51-int|chrX:115317614-115318426|-	HNSC
ERV1|MER51-int|chrX:116925422-116927473|-	KICH
ERV1|MER51A|chr10:14812155-14812807|+	KIRC, KIRP
ERV1|MER51A|chr11:10908479-10909095|+	BLCA, BRCA, KICH, KIRC, KIRP, LUAD, THCA
ERV1|MER51A|chr12:105005168-105005765|-	BRCA
ERV1|MER51A|chr12:42691931-42692519|+	KIRP
ERV1|MER51A|chr12:42695363-42695989|+	KIRP
ERV1|MER51A|chr12:51579354-51579901|-	LUSC
ERV1|MER51A|chr12:67397259-67397830|-	THCA
ERV1|MER51A|chr13:49635409-49636015|-	BLCA, COAD, LUSC
ERV1|MER51A|chr13:50730845-50731367|+	BLCA, BRCA, COAD, KIRC, LIHC, LUAD, LUSC
ERV1|MER51A|chr13:99486865-99487576|-	BLCA
ERV1|MER51A|chr13:99496491-99497078|-	BLCA, BRCA, COAD, HNSC, KIRP, LIHC, LUAD, LUSC, PRAD
ERV1|MER51A|chr14:103862348-103862835|-	PRAD
ERV1|MER51A|chr16:51272311-51272861|-	THCA
ERV1|MER51A|chr17:32925979-32926687|+	PRAD, THCA
ERV1|MER51A|chr18:13137862-13138483|-	BLCA, BRCA, COAD, LIHC, LUAD, LUSC, PRAD, THCA
ERV1|MER51A|chr19:28444761-28445468|+	COAD
ERV1|MER51A|chr19:28452827-28453464|+	COAD
ERV1|MER51A|chr19:52059697-52060235|+	BLCA, BRCA, COAD, HNSC, KICH, KIRC, KIRP, LIHC, LUAD, LUSC, PRAD, THCA
ERV1|MER51A|chr19:58248683-58249213|-	BLCA, BRCA, COAD, HNSC, KICH, KIRC, KIRP, LIHC, LUAD, LUSC, PRAD, THCA
ERV1|MER51A|chr1:192739425-192739966|+	BLCA, COAD, HNSC, LIHC, LUSC
ERV1|MER51A|chr1:235669277-235669899|+	BRCA
ERV1|MER51A|chr20:60286728-60287337|+	KICH, KIRP, LUAD, THCA
ERV1|MER51A|chr2:133270494-133270912|+	KICH
ERV1|MER51A|chr2:230413299-230414006|-	KICH, KIRP
ERV1|MER51A|chr2:232361470-232362162|+	BLCA
ERV1|MER51A|chr2:233448452-233449071|-	KIRC, LUAD, LUSC
ERV1|MER51A|chr2:3356783-3357328|+	KICH
ERV1|MER51A|chr2:53981207-53981750|-	BRCA, KIRC, LUAD, PRAD, THCA
ERV1|MER51A|chr3:150038671-150039244|+	COAD, KICH, KIRP, LIHC
ERV1|MER51A|chr5:1310919-1311470|-	BRCA, LUAD, PRAD
ERV1|MER51A|chr5:73129041-73129577|-	COAD, HNSC, KICH, KIRC, KIRP, LUSC, THCA
ERV1|MER51A|chr7:112791693-112792231|+	PRAD, THCA
ERV1|MER51A|chr7:125550469-125551031|-	KIRC, KIRP
ERV1|MER51A|chr7:135980608-135981257|-	LUSC
ERV1|MER51A|chr7:43960812-43961317|-	BLCA, BRCA, COAD, HNSC, KICH, KIRC, KIRP, LIHC, LUAD, LUSC, PRAD, THCA
ERV1|MER51A|chr8:102096380-102096920|+	COAD, KIRC
ERV1|MER51A|chr8:103057010-103057611|-	KIRC
ERV1|MER51A|chr9:29865794-29866354|-	KIRC
ERV1|MER51A|chr9:99158550-99159201|+	BLCA, BRCA, COAD, HNSC, KICH, KIRC, KIRP, LIHC, LUAD, LUSC, PRAD, THCA
ERV1|MER51A|chrX:120128222-120128974|-	BLCA, BRCA, KICH, KIRC, KIRP, LUAD, THCA
ERV1|MER51A|chrX:133420797-133421517|+	KIRP, LUAD
ERV1|MER51B|chr10:5070276-5070646|-	LUAD
ERV1|MER51B|chr14:34441205-34441563|+	LUAD, LUSC
ERV1|MER51B|chr21:28376793-28377192|+	HNSC, LUSC, PRAD
ERV1|MER51B|chr4:10496661-10497054|+	KICH
ERV1|MER51B|chr5:102296910-102297265|-	KIRC, KIRP
ERV1|MER51B|chr5:44695277-44695688|-	BRCA
ERV1|MER51B|chr7:138830901-138831255|+	KICH
ERV1|MER51C|chr11:78178637-78179202|+	BRCA, LUAD
ERV1|MER51C|chr13:20071274-20071809|-	BLCA, BRCA, COAD, KIRC, KIRP, LUAD, LUSC, PRAD, THCA
ERV1|MER51C|chr14:91575367-91575971|+	BRCA, LUAD
ERV1|MER51C|chr15:64096863-64097498|-	THCA
ERV1|MER51C|chr16:89624351-89624533|-	COAD
ERV1|MER51C|chr16:89624833-89625222|-	COAD
ERV1|MER51C|chr19:19697160-19697725|+	BLCA, BRCA, KICH, KIRC, KIRP, LUAD, LUSC, PRAD, THCA
ERV1|MER51C|chr1:248708726-248709352|-	KIRP
ERV1|MER51C|chr2:106508460-106509069|-	PRAD
ERV1|MER51C|chr2:152752420-152753020|-	BRCA
ERV1|MER51C|chr2:86840178-86840786|+	KIRC
ERV1|MER51C|chr3:129378703-129379336|-	BLCA, BRCA, COAD, KIRC, KIRP, LUAD, LUSC, PRAD, THCA
ERV1|MER51C|chr4:25710548-25711085|+	KIRC, KIRP
ERV1|MER51C|chr4:307241-307816|-	BLCA, BRCA, KICH, KIRC, KIRP, LUAD, LUSC, PRAD, THCA
ERV1|MER51C|chr4:487716-488293|+	BRCA, KICH, KIRC, KIRP, LUAD, LUSC
ERV1|MER51C|chr6:41278829-41279451|+	LUAD
ERV1|MER51C|chrX:149553805-149554449|+	BRCA, KICH, KIRC, KIRP, PRAD, THCA
ERV1|MER51C|chrX:149925047-149925691|-	BLCA, BRCA, COAD, HNSC, KICH, KIRC, KIRP, LIHC, LUAD, LUSC, PRAD, THCA
ERV1|MER51D|chr16:57683143-57683647|-	LUSC
ERV1|MER51D|chr19:51139645-51140020|+	KIRC, KIRP
ERV1|MER51D|chr19:51140284-51140573|+	KIRC, KIRP
ERV1|MER51D|chr1:120950599-120951069|+	KIRC, LUAD, THCA
ERV1|MER51D|chr1:149644768-149645261|+	BRCA, COAD, KIRC, LIHC, LUAD, PRAD
ERV1|MER51D|chr1:151921559-151922003|+	KICH
ERV1|MER51D|chr1:151922307-151922484|+	KICH
ERV1|MER51D|chr1:206114818-206115435|+	KIRC, KIRP
ERV1|MER51D|chr6:27837034-27837666|-	BLCA, BRCA, COAD, HNSC, KICH, KIRC, KIRP, LIHC, LUAD, LUSC, PRAD, THCA
ERV1|MER51D|chr7:150823060-150823714|+	COAD, KIRC, KIRP
ERV1|MER51E|chr11:108115813-108116251|+	KICH
ERV1|MER51E|chr12:689484-689961|+	HNSC, LUAD
ERV1|MER51E|chr19:37307661-37308095|-	BRCA, KICH, KIRC, KIRP, LUAD, PRAD, THCA
ERV1|MER51E|chr4:140764814-140765297|+	BLCA
ERV1|MER51E|chr4:70992257-70992697|-	KICH, THCA
ERV1|MER51E|chr7:97973175-97973663|-	BLCA, COAD, HNSC, LUAD, LUSC
ERV1|MER51E|chr8:143174125-143174559|-	LUAD
ERV1|MER52-int|chr10:52974099-52974854|-	BLCA, THCA
ERV1|MER52-int|chr11:387566-388717|+	HNSC, LUSC
ERV1|MER52-int|chr12:85992054-85992621|+	THCA
ERV1|MER52-int|chr12:85992733-85993850|+	THCA
ERV1|MER52-int|chr13:85936121-85939902|+	KICH
ERV1|MER52-int|chr3:149288114-149288329|+	BRCA
ERV1|MER52-int|chr3:149288638-149294589|+	BRCA
ERV1|MER52-int|chr3:175616741-175618474|-	PRAD
ERV1|MER52-int|chrX:107872385-107878759|-	LUAD
ERV1|MER52A|chr10:23315977-23317582|-	KIRP
ERV1|MER52A|chr10:52889943-52890696|+	LUAD, THCA
ERV1|MER52A|chr10:57094876-57096499|+	THCA
ERV1|MER52A|chr10:65778841-65780397|+	BLCA, BRCA, COAD, HNSC, KICH, KIRC, KIRP, LIHC, LUAD, LUSC, PRAD, THCA
ERV1|MER52A|chr10:73339416-73341052|-	KIRP
ERV1|MER52A|chr11:108206213-108207910|-	BLCA, BRCA, HNSC, KIRC, LUAD, LUSC
ERV1|MER52A|chr11:124802760-124803220|-	KICH, THCA
ERV1|MER52A|chr11:34701200-34702706|+	BLCA, HNSC, LUSC, PRAD
ERV1|MER52A|chr11:41056809-41058602|+	HNSC, LUSC
ERV1|MER52A|chr11:65743854-65745474|+	BRCA, KICH, KIRP, THCA
ERV1|MER52A|chr11:93758132-93758950|+	BLCA, BRCA, COAD, KICH, KIRC, KIRP, LIHC, LUAD, LUSC, PRAD, THCA
ERV1|MER52A|chr12:132966404-132968033|+	BLCA, BRCA, KICH, KIRC, KIRP, LIHC, LUAD, LUSC, PRAD, THCA
ERV1|MER52A|chr12:50937126-50938658|-	KIRC, LUAD, THCA
ERV1|MER52A|chr12:59733124-59734693|-	KICH
ERV1|MER52A|chr12:73234426-73235986|-	KICH
ERV1|MER52A|chr12:85843568-85845271|+	LUSC
ERV1|MER52A|chr13:51455509-51457345|-	BLCA, BRCA, COAD, KIRC, KIRP, LUAD, LUSC, PRAD, THCA
ERV1|MER52A|chr13:64078059-64079025|-	BLCA, HNSC, LIHC, LUSC
ERV1|MER52A|chr13:69419687-69421247|-	LIHC, LUSC
ERV1|MER52A|chr13:72851058-72852651|+	BLCA, BRCA, COAD, HNSC, KIRC, KIRP, LUAD, LUSC, PRAD, THCA
ERV1|MER52A|chr13:88925972-88927465|-	KICH
ERV1|MER52A|chr14:41144394-41145919|-	LUSC
ERV1|MER52A|chr14:45038229-45039966|-	BRCA, KIRC
ERV1|MER52A|chr14:63662774-63664173|-	COAD, KIRC, KIRP, LUAD, PRAD, THCA
ERV1|MER52A|chr14:73207631-73209332|-	BLCA, BRCA, COAD, HNSC, KICH, KIRC, KIRP, LUAD, LUSC, PRAD, THCA
ERV1|MER52A|chr14_GL000009v2_random:114041-115250|+	KICH
ERV1|MER52A|chr14_GL000194v1_random:104193-105448|+	KICH
ERV1|MER52A|chr15:41829965-41831281|+	BLCA, BRCA, COAD, HNSC, KICH, KIRC, KIRP, LIHC, LUAD, LUSC, PRAD, THCA
ERV1|MER52A|chr15:41831572-41832381|+	BLCA, BRCA, COAD, HNSC, KICH, KIRC, KIRP, LUAD, LUSC, PRAD, THCA
ERV1|MER52A|chr15:42036696-42038070|+	HNSC
ERV1|MER52A|chr15:70916608-70918399|+	BLCA, BRCA, KIRC, KIRP, LUAD, LUSC, PRAD
ERV1|MER52A|chr15:78405688-78407135|+	COAD
ERV1|MER52A|chr15:81651030-81652830|+	BLCA, HNSC, LUSC
ERV1|MER52A|chr16:63617691-63618801|-	KICH
ERV1|MER52A|chr16:67141397-67142927|-	BLCA, BRCA, COAD, HNSC, KICH, KIRC, KIRP, LIHC, LUAD, LUSC, PRAD, THCA
ERV1|MER52A|chr17:17423906-17425501|+	HNSC, KIRC
ERV1|MER52A|chr17:68879705-68880938|+	KIRC, KIRP, LIHC, LUAD, THCA
ERV1|MER52A|chr18:13547390-13548883|-	BRCA
ERV1|MER52A|chr18:13632152-13633989|-	BRCA, KIRC
ERV1|MER52A|chr18:68693191-68694688|+	BLCA, BRCA, COAD, HNSC, KICH, KIRC, KIRP, LUAD, LUSC, PRAD, THCA
ERV1|MER52A|chr19:46032061-46033848|+	COAD, LUSC
ERV1|MER52A|chr1:12630212-12632001|+	KICH
ERV1|MER52A|chr1:179042054-179043552|-	BLCA, BRCA, COAD, KIRP, LUAD, LUSC
ERV1|MER52A|chr1:218982524-218984086|-	KICH, KIRC, KIRP, LIHC, THCA
ERV1|MER52A|chr1:31324303-31325864|+	BLCA, PRAD
ERV1|MER52A|chr1:32605955-32607618|-	KIRP
ERV1|MER52A|chr1:72648227-72649868|+	THCA
ERV1|MER52A|chr1:89042476-89044281|-	BLCA, BRCA, LUAD, PRAD, THCA
ERV1|MER52A|chr1:93199076-93199764|-	THCA
ERV1|MER52A|chr20:10341032-10342584|+	LIHC
ERV1|MER52A|chr20:58023268-58024717|-	PRAD
ERV1|MER52A|chr21:15289183-15290820|-	LUSC
ERV1|MER52A|chr21:43042309-43043629|+	THCA
ERV1|MER52A|chr21:8774923-8776184|-	KICH
ERV1|MER52A|chr21:9118946-9120155|+	PRAD
ERV1|MER52A|chr22:11956792-11958054|+	KICH, KIRP
ERV1|MER52A|chr22:47224999-47226665|-	KICH, KIRC, THCA
ERV1|MER52A|chr2:104077456-104079118|-	KIRP, THCA
ERV1|MER52A|chr2:153221507-153223084|-	BLCA, HNSC, KIRP, LIHC, LUSC, PRAD
ERV1|MER52A|chr2:165074247-165075800|+	KICH
ERV1|MER52A|chr2:177465365-177467135|-	KIRC
ERV1|MER52A|chr2:180698674-180700283|-	PRAD
ERV1|MER52A|chr2:192413766-192415185|+	PRAD
ERV1|MER52A|chr2:193867563-193869170|+	BLCA, BRCA, HNSC, LUAD, LUSC
ERV1|MER52A|chr2:226087098-226088675|-	BLCA, BRCA, HNSC, LIHC, LUSC
ERV1|MER52A|chr3:119767659-119768910|-	BRCA, KIRC, KIRP, THCA
ERV1|MER52A|chr3:132381356-132382046|-	PRAD
ERV1|MER52A|chr3:132382691-132383815|-	PRAD
ERV1|MER52A|chr3:150773835-150775325|-	BRCA, KICH
ERV1|MER52A|chr3:164477197-164478718|+	KICH
ERV1|MER52A|chr3:167820204-167821751|+	KICH
ERV1|MER52A|chr3:177917286-177918598|+	BLCA, BRCA, KIRC, KIRP, LIHC, LUAD
ERV1|MER52A|chr3:196272825-196274415|-	LUSC
ERV1|MER52A|chr3:45590166-45591789|-	KICH, KIRC, LUAD, THCA
ERV1|MER52A|chr3:80496476-80498051|-	LIHC, PRAD, THCA
ERV1|MER52A|chr3:87979565-87981157|-	KIRC
ERV1|MER52A|chr4:105835162-105836719|-	BLCA, BRCA, COAD, HNSC, KICH, KIRC, LUAD, LUSC, PRAD, THCA
ERV1|MER52A|chr4:106255209-106256798|-	BLCA, BRCA, COAD, HNSC, KICH, KIRC, KIRP, LUAD, LUSC, PRAD, THCA
ERV1|MER52A|chr4:1150052-1152070|-	LUAD, PRAD
ERV1|MER52A|chr4:149715082-149716665|-	KIRC
ERV1|MER52A|chr4:157574166-157575756|+	BRCA
ERV1|MER52A|chr4:172974563-172976147|-	LUAD, THCA
ERV1|MER52A|chr4:176342380-176343739|-	BRCA, KICH, KIRC, KIRP, PRAD, THCA
ERV1|MER52A|chr4:2980742-2982243|-	THCA
ERV1|MER52A|chr4:32189870-32190425|+	LIHC
ERV1|MER52A|chr4:51866830-51868397|-	KIRC
ERV1|MER52A|chr4:65241173-65242746|-	BLCA, LIHC, LUAD, LUSC
ERV1|MER52A|chr4:67926468-67927713|+	LUSC
ERV1|MER52A|chr5:120450935-120451441|-	LUSC, PRAD
ERV1|MER52A|chr5:64330713-64332259|+	BLCA, BRCA, HNSC, KICH, KIRC, KIRP, LUAD, LUSC, PRAD, THCA
ERV1|MER52A|chr6:27367786-27369206|+	BLCA, BRCA, COAD, HNSC, KICH, KIRC, KIRP, LUAD, LUSC, PRAD, THCA
ERV1|MER52A|chr6:36508574-36509362|-	BLCA, BRCA, COAD, KIRC, KIRP, LUAD, LUSC
ERV1|MER52A|chr6:36509841-36510627|-	LUAD
ERV1|MER52A|chr6:88311548-88312977|-	KICH
ERV1|MER52A|chr7:111212929-111213879|+	BLCA, BRCA, COAD, KIRC, KIRP, LUAD, LUSC
ERV1|MER52A|chr7:125467693-125468854|-	KIRC, KIRP
ERV1|MER52A|chr7:41135499-41137109|-	HNSC, KIRC
ERV1|MER52A|chr7:42882564-42884219|-	BLCA, BRCA, COAD, HNSC, KICH, KIRC, KIRP, LIHC, LUAD, LUSC, PRAD, THCA
ERV1|MER52A|chr7:91800381-91801955|-	BLCA, BRCA, COAD, HNSC, KICH, KIRC, KIRP, LIHC, LUAD, LUSC, PRAD, THCA
ERV1|MER52A|chr7:99822867-99824498|+	LIHC
ERV1|MER52A|chr8:100907235-100908779|-	BLCA, HNSC, KICH, LUSC
ERV1|MER52A|chr8:70576664-70578200|+	BLCA, BRCA, COAD, HNSC, KICH, KIRC, KIRP, LIHC, LUAD, LUSC, PRAD, THCA
ERV1|MER52A|chr8:83311922-83313468|-	LUSC
ERV1|MER52A|chr8:94119486-94120911|+	COAD
ERV1|MER52A|chrUn_GL000218v1:86627-87837|+	BLCA, BRCA, COAD, HNSC, KICH, KIRC, KIRP, LIHC, LUAD, LUSC, PRAD, THCA
ERV1|MER52A|chrX:102338238-102338556|-	KICH, KIRC, KIRP, THCA
ERV1|MER52A|chrX:102338893-102340240|-	KICH, KIRC, KIRP, THCA
ERV1|MER52A|chrX:121869831-121871525|+	BLCA, KIRC, KIRP, LIHC, LUAD, LUSC
ERV1|MER52A|chrX:13138899-13140455|+	BLCA, LUSC
ERV1|MER52A|chrX:23765901-23767519|-	BLCA, KIRP, LIHC, LUAD, LUSC
ERV1|MER52A|chrX:27380194-27381832|+	BLCA
ERV1|MER52C|chr11:121246002-121247152|+	PRAD
ERV1|MER52C|chr11:33665097-33666353|-	BLCA, HNSC, KICH, KIRP
ERV1|MER52C|chr11:59931590-59932491|-	KICH, KIRP
ERV1|MER52C|chr11:68930586-68931695|-	BLCA, BRCA, COAD, HNSC, KICH, KIRC, KIRP, LIHC, LUAD, LUSC, PRAD, THCA
ERV1|MER52C|chr11:7883454-7884686|-	BLCA
ERV1|MER52C|chr12:109926144-109927290|+	KIRC
ERV1|MER52C|chr12:9124238-9125430|+	LIHC
ERV1|MER52C|chr13:109404286-109405378|+	LIHC
ERV1|MER52C|chr16:2692194-2693045|-	LUAD
ERV1|MER52C|chr16:47054692-47055872|-	KIRC
ERV1|MER52C|chr16:50478051-50479139|-	COAD
ERV1|MER52C|chr16:51489133-51490126|-	KIRC, KIRP, LIHC
ERV1|MER52C|chr17:49182995-49184304|-	KICH, KIRP
ERV1|MER52C|chr18:22815806-22817076|-	COAD, HNSC, KICH, LUSC
ERV1|MER52C|chr19:2823327-2824465|-	BLCA, BRCA, COAD, HNSC, KICH, KIRC, KIRP, LIHC, LUAD, LUSC, PRAD, THCA
ERV1|MER52C|chr19:46036205-46037217|+	BLCA, BRCA, COAD, LUAD, LUSC, PRAD
ERV1|MER52C|chr1:220462815-220464050|+	BLCA, BRCA, COAD, HNSC, LUAD, LUSC
ERV1|MER52C|chr1:31513599-31514348|-	KICH
ERV1|MER52C|chr20:36676802-36677908|+	LUSC
ERV1|MER52C|chr22:45621950-45622937|+	BLCA, COAD, HNSC, KIRP, LUAD, LUSC
ERV1|MER52C|chr2:111216139-111217687|-	KIRC
ERV1|MER52C|chr2:129318486-129319626|-	LUSC
ERV1|MER52C|chr2:172613734-172614832|+	BLCA, BRCA, COAD, HNSC, KICH, KIRC, KIRP, LIHC, LUAD, LUSC, PRAD, THCA
ERV1|MER52C|chr2:201177930-201178155|+	BRCA, KICH, KIRC, KIRP, LUAD, PRAD, THCA
ERV1|MER52C|chr2:201178663-201179480|+	BLCA, BRCA, COAD, HNSC, KICH, KIRC, KIRP, LIHC, LUAD, LUSC, PRAD, THCA
ERV1|MER52C|chr2:81583158-81584162|+	BLCA, BRCA, HNSC, LIHC, LUAD, LUSC
ERV1|MER52C|chr3:129377607-129378588|-	BLCA, BRCA, COAD, HNSC, KIRC, KIRP, LUAD, LUSC, PRAD, THCA
ERV1|MER52C|chr3:83403566-83404935|+	LIHC
ERV1|MER52C|chr4:114724981-114726135|-	KICH
ERV1|MER52C|chr6:108198285-108199463|-	KIRC, KIRP
ERV1|MER52C|chr6:112879825-112880495|-	HNSC, LUSC
ERV1|MER52C|chr6:160117961-160119092|-	LIHC
ERV1|MER52C|chr6:36396210-36397248|+	BLCA, KIRP, LUAD
ERV1|MER52C|chr7:158975900-158977135|+	BLCA, COAD, HNSC, KIRC, LUAD, LUSC
ERV1|MER52C|chr7:21971586-21972793|-	LUSC
ERV1|MER52C|chr9:91364085-91365196|+	KICH, PRAD
ERV1|MER52D|chr10:131266464-131267530|-	THCA
ERV1|MER52D|chr10:30846416-30848049|+	BLCA, BRCA, COAD, KICH, KIRC, KIRP, LUAD, LUSC, PRAD, THCA
ERV1|MER52D|chr11:10287695-10290045|-	KICH, KIRC
ERV1|MER52D|chr11:119546348-119547906|+	KICH, KIRP, LIHC
ERV1|MER52D|chr11:124074506-124076546|-	KICH, KIRP
ERV1|MER52D|chr11:385809-386764|+	HNSC, LUSC
ERV1|MER52D|chr12:74984738-74986244|-	KIRP, PRAD
ERV1|MER52D|chr12:85990939-85991659|-	THCA
ERV1|MER52D|chr12:9065173-9066669|+	KIRC, KIRP, LUSC, PRAD
ERV1|MER52D|chr14:71230780-71232935|+	BLCA, COAD, HNSC, LUAD, LUSC
ERV1|MER52D|chr15:24748655-24750066|+	THCA
ERV1|MER52D|chr15:75143930-75146047|-	LUAD
ERV1|MER52D|chr16:19239669-19240938|-	BLCA, BRCA, KICH, LUAD, LUSC, PRAD
ERV1|MER52D|chr16:19241246-19241965|-	KICH, LUAD
ERV1|MER52D|chr17:16259701-16260838|+	LUSC
ERV1|MER52D|chr17:32158872-32160983|+	LUAD
ERV1|MER52D|chr18:54909460-54911108|-	KICH, LUAD
ERV1|MER52D|chr1:198493223-198495171|-	KICH
ERV1|MER52D|chr1:218322727-218324591|-	BLCA, BRCA, COAD, HNSC, KICH, KIRC, KIRP, LUAD, LUSC, PRAD, THCA
ERV1|MER52D|chr1:41161918-41163496|+	BLCA, BRCA, COAD, KICH, KIRC, KIRP, LUAD, LUSC, PRAD, THCA
ERV1|MER52D|chr21:32858079-32859687|-	KICH
ERV1|MER52D|chr21:46108849-46110205|-	KIRC, KIRP, LIHC
ERV1|MER52D|chr2:156005526-156007057|-	BLCA, BRCA, COAD, HNSC, KIRC, KIRP, LIHC, LUAD, LUSC, PRAD, THCA
ERV1|MER52D|chr2:160648118-160650080|+	BLCA, BRCA, HNSC, LUAD, LUSC, THCA
ERV1|MER52D|chr2:54708539-54710604|+	COAD, HNSC, KICH, LIHC, LUSC, PRAD, THCA
ERV1|MER52D|chr2:60972923-60974211|+	BLCA
ERV1|MER52D|chr3:33025675-33027513|+	BRCA, COAD, LUAD
ERV1|MER52D|chr3:52714727-52715388|+	BLCA, BRCA, KICH, KIRC, KIRP, LUAD, PRAD, THCA
ERV1|MER52D|chr3:52715688-52716318|+	BLCA, BRCA, KICH, KIRC, KIRP, LIHC, LUAD, LUSC, PRAD, THCA
ERV1|MER52D|chr4:69742596-69744525|-	COAD
ERV1|MER52D|chr4:79296913-79298864|+	PRAD
ERV1|MER52D|chr6:106863885-106864630|-	HNSC
ERV1|MER52D|chr6:133172053-133173628|+	BLCA, HNSC, LUSC
ERV1|MER52D|chr7:82506694-82508558|-	LUSC, THCA
ERV1|MER52D|chr8:12798889-12800295|-	KICH
ERV1|MER52D|chr8:70748174-70749781|+	BLCA, BRCA, COAD, HNSC, KIRC, KIRP, LIHC, LUAD, LUSC, PRAD
ERV1|MER52D|chr9:114071013-114072608|+	LIHC
ERV1|MER52D|chrY:13233986-13235469|-	BLCA, COAD, HNSC, KICH, KIRC, KIRP, LIHC, LUAD, LUSC, PRAD, THCA
ERV1|MER52D|chrY:20433534-20435093|-	KIRC, PRAD
ERV1|MER57-int|chr11:58943541-58944242|+	KIRC, KIRP, PRAD
ERV1|MER57-int|chr11:59041061-59041739|+	BRCA, PRAD
ERV1|MER57-int|chr11:59408043-59409970|+	THCA
ERV1|MER57-int|chr11:95610768-95612530|-	LUSC
ERV1|MER57-int|chr12:57660646-57662409|+	KICH
ERV1|MER57-int|chr12:57662809-57664439|+	KICH
ERV1|MER57-int|chr12:57666398-57666915|+	KICH
ERV1|MER57-int|chr12:71207555-71211541|+	COAD
ERV1|MER57-int|chr14:45421227-45424698|+	BRCA
ERV1|MER57-int|chr14_GL000009v2_random:115250-116167|+	KICH
ERV1|MER57-int|chr14_GL000009v2_random:118279-119233|+	KICH
ERV1|MER57-int|chr14_GL000194v1_random:105448-106364|+	KICH
ERV1|MER57-int|chr14_GL000194v1_random:108473-109426|+	KICH
ERV1|MER57-int|chr19:28451181-28452052|+	COAD
ERV1|MER57-int|chr1:184814710-184816860|+	BRCA, PRAD
ERV1|MER57-int|chr1:228112557-228114315|-	BLCA, BRCA, COAD, HNSC, KICH, KIRC, KIRP, LIHC, LUAD, LUSC, PRAD, THCA
ERV1|MER57-int|chr1:228116120-228116446|-	HNSC, LUSC
ERV1|MER57-int|chr1:228117454-228118644|-	BLCA, BRCA, HNSC, KIRC, KIRP, LIHC, LUAD, LUSC
ERV1|MER57-int|chr1:228118930-228120532|-	BLCA, BRCA, HNSC, KIRC, KIRP, LIHC, LUAD, LUSC, PRAD, THCA
ERV1|MER57-int|chr1:228120526-228121179|-	BRCA, HNSC, KIRC, KIRP, LUAD, LUSC
ERV1|MER57-int|chr1:54960984-54963581|+	BRCA, LIHC, LUAD
ERV1|MER57-int|chr1:77503087-77503619|+	BRCA, PRAD
ERV1|MER57-int|chr21:8763157-8763532|-	KICH
ERV1|MER57-int|chr21:8765132-8766091|-	KICH
ERV1|MER57-int|chr21:9120155-9121072|+	KICH, PRAD
ERV1|MER57-int|chr22:23044746-23046150|-	KIRP
ERV1|MER57-int|chr22:45655825-45657701|+	BLCA, LUAD, LUSC
ERV1|MER57-int|chr2:13922855-13924208|+	PRAD
ERV1|MER57-int|chr2:13924376-13926098|+	PRAD
ERV1|MER57-int|chr2:13926399-13928740|+	PRAD
ERV1|MER57-int|chr2:154474705-154475922|-	KICH, KIRC, KIRP
ERV1|MER57-int|chr2:167971031-167971684|+	KICH, KIRC, LUAD, PRAD
ERV1|MER57-int|chr2:167971853-167972622|+	BRCA, KICH, KIRC, LUAD, PRAD
ERV1|MER57-int|chr2:167972746-167975207|+	BRCA, COAD, KICH, KIRC, LUAD, PRAD
ERV1|MER57-int|chr2:194379871-194384218|-	COAD, LUAD, LUSC, PRAD
ERV1|MER57-int|chr2:213209796-213210829|-	BRCA
ERV1|MER57-int|chr2:213210832-213213457|-	BRCA
ERV1|MER57-int|chr2:77949944-77951458|-	BLCA, COAD, HNSC, LIHC, LUAD, LUSC
ERV1|MER57-int|chr3:164226675-164228939|-	KIRC
ERV1|MER57-int|chr3:84049445-84051035|+	BLCA, BRCA, HNSC, LUAD
ERV1|MER57-int|chr3:9324297-9324674|-	BLCA, BRCA, COAD, KICH, KIRC, KIRP, LIHC, LUAD, LUSC, PRAD, THCA
ERV1|MER57-int|chr3:9324969-9326753|-	BLCA, BRCA, COAD, HNSC, KICH, KIRC, KIRP, LIHC, LUAD, LUSC, PRAD, THCA
ERV1|MER57-int|chr3:9326744-9329943|-	BLCA, BRCA, KICH, KIRP, PRAD, THCA
ERV1|MER57-int|chr4:101675103-101676661|+	BLCA, HNSC, LUSC
ERV1|MER57-int|chr4:98105289-98105721|+	KICH
ERV1|MER57-int|chr5:110885675-110887057|+	HNSC, KIRP
ERV1|MER57-int|chr5:92422940-92424165|-	KIRC
ERV1|MER57-int|chr5:92424556-92425622|-	KIRC
ERV1|MER57-int|chr6:160802505-160804386|+	BLCA, BRCA, LUSC
ERV1|MER57-int|chr6:18723255-18727838|+	BRCA, KICH
ERV1|MER57-int|chr6:33132599-33134898|-	BLCA, BRCA, COAD, HNSC, KIRC, KIRP, LUAD, LUSC, PRAD
ERV1|MER57-int|chr6:83982417-83984711|+	PRAD
ERV1|MER57-int|chr7:103045397-103047693|-	BLCA, BRCA, COAD, KIRP, LUAD, LUSC, PRAD
ERV1|MER57-int|chr7:125451672-125454562|-	KIRC, KIRP
ERV1|MER57-int|chr7:125456345-125457393|-	KIRC, KIRP
ERV1|MER57-int|chr7:125457397-125458039|-	KIRC, KIRP
ERV1|MER57-int|chr7:146318-148890|-	BLCA, BRCA, COAD, HNSC, KICH, KIRC, KIRP, LIHC, LUAD, LUSC, PRAD, THCA
ERV1|MER57-int|chr7:64482324-64483324|+	BRCA
ERV1|MER57-int|chr8:110945974-110950332|-	BLCA, LIHC
ERV1|MER57-int|chr8:114900106-114901086|+	LUSC
ERV1|MER57-int|chr8:114901399-114902219|+	LUSC
ERV1|MER57-int|chr9:98045711-98046431|+	BLCA, BRCA, COAD, HNSC, LUSC, PRAD
ERV1|MER57-int|chr9:98046737-98046844|+	PRAD
ERV1|MER57-int|chr9:98047447-98047784|+	COAD
ERV1|MER57-int|chr9:98048083-98048728|+	COAD, PRAD
ERV1|MER57-int|chr9:98050272-98050781|-	COAD, LUSC
ERV1|MER57-int|chr9:98051072-98051684|-	COAD, LUSC, PRAD
ERV1|MER57-int|chrUn_GL000218v1:87837-88754|+	BLCA, BRCA, COAD, HNSC, KICH, KIRC, KIRP, LIHC, LUAD, LUSC, PRAD, THCA
ERV1|MER57-int|chrUn_KI270743v1:203810-204184|+	KICH
ERV1|MER57-int|chrX:115313286-115314054|-	HNSC
ERV1|MER57-int|chrX:115954485-115955152|+	KIRC, LUAD, THCA
ERV1|MER57-int|chrX:115955481-115956455|+	BLCA, BRCA, KICH, KIRC, KIRP, LUAD, LUSC, THCA
ERV1|MER57-int|chrX:115956758-115957464|+	KIRC, KIRP, LUAD, THCA
ERV1|MER57-int|chrX:121077897-121079238|-	LIHC
ERV1|MER57-int|chrX:152957453-152958044|-	HNSC
ERV1|MER57-int|chrX:63397947-63399564|-	BLCA, BRCA, KICH, KIRC, KIRP, LUAD, LUSC, PRAD, THCA
ERV1|MER57A-int|chr10:105673179-105673689|-	KICH
ERV1|MER57A-int|chr12:25945446-25947296|-	BLCA, BRCA, COAD, HNSC, KICH, KIRC, KIRP, LIHC, LUAD, LUSC, PRAD, THCA
ERV1|MER57A-int|chr12:25947619-25948472|-	BRCA, KICH, KIRC, KIRP, LIHC, LUAD, LUSC, PRAD, THCA
ERV1|MER57A-int|chr12:25948765-25948914|-	BRCA, KIRC, KIRP, PRAD, THCA
ERV1|MER57A-int|chr12:25949203-25949778|-	BRCA, KICH, KIRC, KIRP, LUAD, LUSC, PRAD, THCA
ERV1|MER57A-int|chr12:25952218-25952364|-	KICH, KIRC, KIRP
ERV1|MER57A-int|chr12:25953032-25953447|-	BRCA, KICH, KIRC, KIRP, PRAD, THCA
ERV1|MER57A-int|chr12:25953758-25954281|-	BLCA, BRCA, KICH, KIRC, KIRP, LIHC, LUAD, LUSC, PRAD, THCA
ERV1|MER57A-int|chr12:29523575-29525158|-	BLCA, BRCA, HNSC, KICH, KIRC, LUAD, LUSC, PRAD, THCA
ERV1|MER57A-int|chr12:29525484-29527291|-	BLCA, BRCA, HNSC, KICH, KIRC, LUSC, PRAD
ERV1|MER57A-int|chr12:34201777-34202314|+	KIRP, LUSC, THCA
ERV1|MER57A-int|chr12:38167030-38167570|-	LUAD
ERV1|MER57A-int|chr12:80788892-80789701|+	KICH
ERV1|MER57A-int|chr12:80790457-80791969|+	KICH
ERV1|MER57A-int|chr13:38088294-38089215|-	KICH
ERV1|MER57A-int|chr14:43312730-43318549|+	BRCA
ERV1|MER57A-int|chr19:23110580-23111464|+	BLCA, BRCA, LUAD, LUSC, THCA
ERV1|MER57A-int|chr19:23111760-23112441|+	BLCA, BRCA, COAD, LUAD, LUSC, PRAD, THCA
ERV1|MER57A-int|chr19:23112750-23113886|+	BLCA, BRCA, COAD, KICH, KIRC, KIRP, LIHC, LUAD, LUSC, PRAD, THCA
ERV1|MER57A-int|chr19:40928433-40928789|-	BRCA, LIHC, LUAD, LUSC
ERV1|MER57A-int|chr19:40929279-40929858|-	BRCA, LIHC, LUAD, LUSC
ERV1|MER57A-int|chr1:151930911-151931463|-	KICH
ERV1|MER57A-int|chr1:86310482-86314472|+	BLCA, BRCA
ERV1|MER57A-int|chr21:32560108-32561569|-	BLCA, BRCA, HNSC, KIRC, KIRP, LIHC, LUAD, LUSC, PRAD, THCA
ERV1|MER57A-int|chr2:73694058-73695093|+	BRCA, KIRC, LUSC, PRAD
ERV1|MER57A-int|chr4:56208538-56210233|-	LIHC
ERV1|MER57A-int|chr4:75484142-75486739|+	BLCA, BRCA, COAD, HNSC, KICH, KIRC, KIRP, LUAD, LUSC, PRAD, THCA
ERV1|MER57A-int|chr4:75489094-75490127|+	KIRC
ERV1|MER57A-int|chr5:115738242-115739340|-	LIHC
ERV1|MER57A-int|chr6:112464793-112465282|-	KIRC
ERV1|MER57A-int|chr6:160794093-160795820|+	BLCA, BRCA, LUSC
ERV1|MER57A-int|chr6:63298120-63299227|+	LUAD
ERV1|MER57A-int|chr7:156626959-156627580|+	KIRC, KIRP, LUAD
ERV1|MER57A-int|chr7:156630935-156632928|+	BRCA, COAD, KICH, KIRC, KIRP, LUAD, LUSC, PRAD, THCA
ERV1|MER57A-int|chr7:156633831-156634990|+	BRCA, COAD, KICH, KIRC, KIRP, LUAD, LUSC, PRAD, THCA
ERV1|MER57A-int|chr7:34378128-34381561|-	LIHC
ERV1|MER57A-int|chr8:118764269-118764969|+	BRCA, KICH, LUAD, LUSC
ERV1|MER57A-int|chr8:8243132-8243743|-	BLCA, BRCA, COAD, KIRC, KIRP, LUAD, LUSC, THCA
ERV1|MER57A-int|chr9:112472902-112473688|-	BLCA, BRCA, COAD, HNSC, KICH, KIRC, KIRP, LIHC, LUAD, LUSC, PRAD, THCA
ERV1|MER57A-int|chr9:112473975-112474015|-	BRCA, KICH, KIRC, KIRP, LIHC, THCA
ERV1|MER57A-int|chr9:22965186-22967450|-	KIRC, LIHC
ERV1|MER57A-int|chr9:90675205-90675989|-	LUAD
ERV1|MER57A-int|chr9:90676291-90678609|-	LUAD
ERV1|MER57A1|chr10:17432677-17433120|+	BRCA, PRAD
ERV1|MER57A1|chr12:39448370-39448794|+	KICH
ERV1|MER57A1|chr12:57666915-57667324|+	KICH
ERV1|MER57A1|chr12:71211541-71211965|+	COAD
ERV1|MER57A1|chr13:43839794-43840223|-	COAD, KIRP, THCA
ERV1|MER57A1|chr13:49938310-49938734|-	COAD, KIRC
ERV1|MER57A1|chr14_GL000009v2_random:113380-113857|+	KICH
ERV1|MER57A1|chr15:38872254-38872687|+	BLCA, BRCA, KIRC, KIRP, LIHC, LUAD, LUSC, PRAD
ERV1|MER57A1|chr18:3274389-3274819|-	BLCA, BRCA, COAD, HNSC, KICH, KIRC, KIRP, LUAD, LUSC, THCA
ERV1|MER57A1|chr18:49552922-49553256|-	BLCA, HNSC, LUSC, THCA
ERV1|MER57A1|chr19:51045508-51045958|+	PRAD, THCA
ERV1|MER57A1|chr19:51903863-51904282|+	PRAD
ERV1|MER57A1|chr1:13661968-13662406|+	HNSC, LUSC
ERV1|MER57A1|chr1:184817715-184818145|+	BRCA, PRAD
ERV1|MER57A1|chr1:228112140-228112553|-	BLCA, BRCA, HNSC, KIRC, KIRP, LIHC, LUAD, LUSC
ERV1|MER57A1|chr1:67072189-67072626|-	BLCA, COAD
ERV1|MER57A1|chr21:34786526-34786957|+	KIRC, KIRP
ERV1|MER57A1|chr2:13921757-13922195|+	PRAD
ERV1|MER57A1|chr2:164642191-164642623|-	KIRP
ERV1|MER57A1|chr2:167970612-167971031|+	KICH
ERV1|MER57A1|chr2:257373-257786|+	BLCA, BRCA, COAD, HNSC, KICH, KIRC, KIRP, LIHC, LUAD, LUSC, PRAD, THCA
ERV1|MER57A1|chr3:9323869-9324297|-	BLCA, BRCA, COAD, HNSC, KICH, KIRC, KIRP, LIHC, LUAD, LUSC, PRAD, THCA
ERV1|MER57A1|chr4:25485038-25485470|+	LUAD
ERV1|MER57A1|chr4:27190753-27191189|+	KICH
ERV1|MER57A1|chr4:70849271-70849703|+	KICH
ERV1|MER57A1|chr4:98104919-98105289|+	KICH
ERV1|MER57A1|chr7:125458039-125458469|-	KIRC
ERV1|MER57A1|chr7:145911-146318|-	BLCA, BRCA, COAD, HNSC, KICH, KIRC, KIRP, LIHC, LUAD, LUSC, PRAD, THCA
ERV1|MER57A1|chr7:274196-274627|+	KIRC
ERV1|MER57A1|chr7:37817144-37817578|+	BRCA, THCA
ERV1|MER57A1|chr7:53386659-53387093|-	KIRP
ERV1|MER57A1|chr8:653238-653668|+	BLCA, BRCA, COAD, KICH, KIRC, KIRP, LUAD, LUSC, THCA
ERV1|MER57A1|chr9:90672291-90672728|-	LUAD
ERV1|MER57B1|chr10:98404052-98404453|+	LUAD
ERV1|MER57B1|chr11:59409970-59410366|+	THCA
ERV1|MER57B1|chr17:15973896-15974317|-	BLCA, BRCA, COAD, HNSC, KIRC, KIRP, LIHC, LUAD, LUSC, PRAD, THCA
ERV1|MER57B1|chr21:32562439-32562837|-	BRCA, LUSC, PRAD
ERV1|MER57B1|chr2:125718017-125718418|+	BLCA
ERV1|MER57B1|chr2:142938273-142938672|-	LUAD, LUSC
ERV1|MER57B1|chr3:113423725-113424112|-	BLCA, BRCA, COAD, KIRC, KIRP, LUAD, LUSC, PRAD, THCA
ERV1|MER57B1|chr5:92422549-92422940|-	KIRC
ERV1|MER57B1|chr6:157376861-157377259|-	KIRP
ERV1|MER57B1|chr8:25177755-25178183|-	THCA
ERV1|MER57B1|chr9:70607928-70608297|+	BLCA, BRCA, HNSC, KICH, KIRC, KIRP, LIHC, LUAD, LUSC, PRAD, THCA
ERV1|MER57B1|chr9:98045312-98045711|+	COAD, PRAD
ERV1|MER57B2|chr1:236500970-236501366|+	BLCA
ERV1|MER57B2|chr20:25069913-25070310|-	KIRC
ERV1|MER57C1|chr19:40945764-40946140|-	BRCA, LIHC, LUAD
ERV1|MER57C2|chr16:48559471-48559884|+	BLCA, BRCA, HNSC, KIRC, LUAD, LUSC, THCA
ERV1|MER57E3|chr19:20147905-20148353|+	BLCA, KIRP, LUAD
ERV1|MER57E3|chr7:65005695-65006181|+	BLCA, BRCA, COAD, KIRC, KIRP, LUAD, LUSC
ERV1|MER57F|chr7:76685553-76685988|-	BLCA, LUSC
ERV1|MER61-int|chr10:120990363-120992022|+	BLCA, BRCA, COAD, KICH, LUAD, LUSC, PRAD
ERV1|MER61-int|chr10:120992222-120993514|+	LUSC
ERV1|MER61-int|chr10:13069263-13072403|+	KIRC
ERV1|MER61-int|chr11:72163172-72163994|-	KIRC, KIRP
ERV1|MER61-int|chr12:107789023-107790885|-	KICH, LIHC
ERV1|MER61-int|chr12:107791197-107792487|-	KICH, LIHC
ERV1|MER61-int|chr12:107792890-107793003|-	KICH
ERV1|MER61-int|chr12:75017565-75019605|-	PRAD
ERV1|MER61-int|chr13:48067798-48071465|+	BRCA, COAD, KICH, KIRC, KIRP, LUAD, LUSC, THCA
ERV1|MER61-int|chr13:73441017-73442558|+	LUSC
ERV1|MER61-int|chr13:73443748-73445278|+	BLCA, COAD, LUSC
ERV1|MER61-int|chr13:83997049-83997583|+	LIHC
ERV1|MER61-int|chr13:83997579-83999928|+	LIHC
ERV1|MER61-int|chr14:44381660-44383842|-	BLCA, THCA
ERV1|MER61-int|chr19:23103225-23104028|+	BLCA, BRCA, COAD, KICH, KIRP, LIHC, LUAD, LUSC, PRAD, THCA
ERV1|MER61-int|chr19:23104321-23105106|+	BLCA, BRCA, LUAD, LUSC, THCA
ERV1|MER61-int|chr1:159056380-159057266|-	BLCA, BRCA, COAD, HNSC, KIRC, LUAD, LUSC, THCA
ERV1|MER61-int|chr1:159057265-159058070|-	BLCA, BRCA, COAD, HNSC, KIRC, LUAD, LUSC
ERV1|MER61-int|chr1:171214165-171217821|-	LUSC
ERV1|MER61-int|chr1:182035540-182039796|-	BRCA, LIHC, LUSC
ERV1|MER61-int|chr1:182039853-182040027|-	LIHC
ERV1|MER61-int|chr1:182040339-182040546|-	LIHC
ERV1|MER61-int|chr1:226612055-226613673|-	KICH, KIRC
ERV1|MER61-int|chr1:226613675-226615137|-	KICH
ERV1|MER61-int|chr1:226615617-226616300|-	KICH
ERV1|MER61-int|chr1:238481484-238485117|-	BLCA, BRCA, HNSC, KICH, KIRC, KIRP, LIHC, LUAD, LUSC, THCA
ERV1|MER61-int|chr1:45578250-45579178|-	BLCA, BRCA, LUAD, LUSC, PRAD, THCA
ERV1|MER61-int|chr1:80634563-80638316|+	KIRC, KIRP
ERV1|MER61-int|chr1:89178359-89179158|+	BLCA, KIRP
ERV1|MER61-int|chr3:60777880-60780751|+	BRCA
ERV1|MER61-int|chr4:143429403-143432009|-	BRCA, COAD, KIRC
ERV1|MER61-int|chr4:76230619-76233572|-	BLCA, BRCA, COAD, HNSC, KICH, LUAD, LUSC, THCA
ERV1|MER61-int|chr4:83990298-83994056|+	BLCA, LUAD, LUSC
ERV1|MER61-int|chr4:95296-96112|+	BRCA, KICH, KIRC, LUAD, PRAD, THCA
ERV1|MER61-int|chr4:96404-96617|+	BRCA, PRAD, THCA
ERV1|MER61-int|chr4:96950-97082|+	BRCA, PRAD
ERV1|MER61-int|chr4:97326-98100|+	BLCA, BRCA, KICH, KIRC, KIRP, LUAD, PRAD, THCA
ERV1|MER61-int|chr4:98162-98964|+	BRCA, KIRC, LUAD
ERV1|MER61-int|chr4:99552-101006|+	BLCA, BRCA, COAD, HNSC, KICH, KIRC, KIRP, LIHC, LUAD, LUSC, PRAD, THCA
ERV1|MER61-int|chr5:111663371-111666231|-	KIRC
ERV1|MER61-int|chr5:111666283-111666490|-	KIRC
ERV1|MER61-int|chr5:148002691-148006327|+	BLCA, HNSC, KIRC, LUSC, PRAD
ERV1|MER61-int|chr5:27472714-27477542|+	BLCA, COAD, HNSC, KICH, KIRC, LIHC, LUAD, LUSC
ERV1|MER61-int|chr5:35717819-35719628|-	KIRC
ERV1|MER61-int|chr5:35719919-35721756|-	KIRC
ERV1|MER61-int|chr6:102352860-102355618|-	PRAD
ERV1|MER61-int|chr6:140893699-140895551|-	COAD, HNSC, LUSC
ERV1|MER61-int|chr6:140895591-140897497|-	COAD, HNSC, LUSC
ERV1|MER61-int|chr6:140897538-140898219|-	HNSC, LUSC
ERV1|MER61-int|chr6:69890862-69893451|-	KIRC, KIRP, LUSC, THCA
ERV1|MER61-int|chr6:82485014-82486142|+	BRCA
ERV1|MER61-int|chr7:22802382-22804089|+	HNSC, LUSC
ERV1|MER61-int|chr7:22805096-22805988|+	HNSC, LUSC
ERV1|MER61-int|chr7:22806025-22808138|+	HNSC, LUSC
ERV1|MER61-int|chr7:78010154-78011277|+	LUSC
ERV1|MER61-int|chr7:78011290-78011685|+	LUSC
ERV1|MER61-int|chr7:87323383-87326725|-	BLCA, BRCA, COAD, HNSC, KICH, KIRC, KIRP, LIHC, LUAD, LUSC, PRAD, THCA
ERV1|MER61-int|chr8:132150439-132154193|+	KIRC, KIRP, LUAD, THCA
ERV1|MER61-int|chr8:132154223-132154563|+	LUAD, THCA
ERV1|MER61-int|chr8:43134613-43135190|+	BLCA, BRCA, HNSC, LUAD, LUSC, PRAD, THCA
ERV1|MER61-int|chr8:43135486-43136598|+	BLCA, BRCA, COAD, HNSC, KIRC, LUAD, LUSC, PRAD, THCA
ERV1|MER61-int|chr8:53413846-53414229|-	PRAD
ERV1|MER61-int|chrX:116927602-116928619|-	KICH
ERV1|MER61-int|chrX:38727690-38730771|+	KICH
ERV1|MER61-int|chrX:57653682-57656120|+	BLCA, BRCA, KICH, KIRC, LIHC, LUAD, LUSC, PRAD, THCA
ERV1|MER61-int|chrX:87724011-87727669|-	BLCA, BRCA, HNSC, KIRC, KIRP, LIHC, LUAD, LUSC
ERV1|MER61-int|chrX:87727773-87728475|-	BLCA, BRCA, HNSC, LIHC, LUSC
ERV1|MER61B|chr11:5424381-5424672|-	LUSC
ERV1|MER61B|chr11:95980843-95981256|+	KIRC
ERV1|MER61B|chr17:68591578-68592011|+	LIHC, LUAD, THCA
ERV1|MER61B|chr4:4560976-4561391|-	BRCA, COAD, KICH, LUSC, PRAD, THCA
ERV1|MER61B|chr6:24548184-24548606|-	LUAD, LUSC
ERV1|MER61B|chr8:53414229-53414645|-	PRAD
ERV1|MER61B|chrX:98380506-98380913|-	LIHC
ERV1|MER61C|chr12:41142281-41142702|-	KICH
ERV1|MER61C|chr17:27613289-27613701|-	KIRC
ERV1|MER61D|chr10:94682598-94683114|-	LIHC
ERV1|MER61D|chr13:67790918-67791323|-	HNSC, LUSC
ERV1|MER61D|chr13:67791621-67791706|-	LUSC
ERV1|MER61D|chr6:10681866-10682245|+	PRAD
ERV1|MER61E|chr11:17369841-17370373|+	COAD, KICH, KIRC, KIRP
ERV1|MER61E|chr11:17378687-17379258|+	BLCA, BRCA, COAD, HNSC, KICH, KIRC, KIRP, LIHC, LUAD, LUSC, PRAD, THCA
ERV1|MER61E|chr1:187408014-187408559|-	PRAD
ERV1|MER61E|chr4:55386891-55387472|+	BLCA, BRCA, KIRC, LUAD, LUSC
ERV1|MER61E|chr6:41189644-41190217|-	COAD, LUAD
ERV1|MER61E|chr7:67344814-67345377|+	BLCA, BRCA, COAD, HNSC, KICH, KIRC, KIRP, LIHC, LUAD, LUSC, PRAD, THCA
ERV1|MER61E|chr7:67357290-67357515|-	KICH, KIRC, KIRP
ERV1|MER61E|chrX:133247083-133247620|+	BRCA
ERV1|MER61F|chr10:89019953-89020609|+	KIRC, KIRP, LUAD
ERV1|MER61F|chr1:230610565-230611162|+	LUSC
ERV1|MER61F|chr2:85921516-85922139|+	BLCA, LUAD, THCA
ERV1|MER61F|chr4:153708530-153709135|+	BLCA, BRCA, COAD, HNSC, KICH, KIRC, KIRP, LIHC, LUAD, LUSC, PRAD, THCA
ERV1|MER61F|chr6:127297419-127297984|+	KIRC, LUAD, THCA
ERV1|MER65-int|chr12:104798056-104800984|+	KIRC
ERV1|MER65-int|chr19:41674247-41675954|-	COAD
ERV1|MER65-int|chr19:41729514-41730138|+	BLCA, BRCA, COAD, HNSC, LUAD, LUSC, PRAD
ERV1|MER65-int|chr19:41730433-41731149|+	BLCA, BRCA, COAD, HNSC, LUAD, LUSC
ERV1|MER65-int|chr19:41731201-41731711|+	COAD, HNSC, LUAD, LUSC
ERV1|MER65-int|chr19:41770580-41771297|+	COAD, LUAD
ERV1|MER65-int|chr19:42752982-42754185|-	THCA
ERV1|MER65-int|chr19:43166887-43168375|-	KICH
ERV1|MER65-int|chr19:43192994-43194192|-	KICH
ERV1|MER65-int|chr19:43252434-43253551|-	KICH
ERV1|MER65-int|chr19:44189053-44190329|-	BRCA, KIRC, PRAD, THCA
ERV1|MER65-int|chr19:44190634-44192284|-	BLCA, BRCA, KIRC, KIRP, LUAD, LUSC, PRAD, THCA
ERV1|MER65-int|chr1:172810637-172812376|-	KIRC
ERV1|MER65-int|chr1:77432779-77434107|-	BLCA, BRCA
ERV1|MER65-int|chr2:232389471-232389716|+	LUAD
ERV1|MER65-int|chr2:232389783-232390154|+	LUAD
ERV1|MER65-int|chr2:232390431-232391412|+	LUAD
ERV1|MER65-int|chr4:56391772-56392765|-	BLCA, BRCA, COAD, KICH, KIRC, KIRP, LUAD, LUSC, PRAD, THCA
ERV1|MER65-int|chr6:166916463-166918224|+	BRCA, COAD, KIRC, KIRP, LUAD, PRAD, THCA
ERV1|MER65-int|chr6:26984479-26986678|-	BRCA, KIRC, KIRP, LUSC, PRAD
ERV1|MER65-int|chr6:84080386-84081354|-	LUSC
ERV1|MER65-int|chr8:133311012-133312350|+	PRAD
ERV1|MER65-int|chr8:85849341-85851241|-	KICH
ERV1|MER65-int|chr8:85851629-85852718|-	BRCA
ERV1|MER65-int|chr9:74231323-74234202|-	LUSC
ERV1|MER65A|chr1:172812429-172812856|-	KIRC
ERV1|MER65A|chr5:21753870-21754301|-	KICH
ERV1|MER65A|chr6:12303104-12303529|+	KIRC
ERV1|MER65A|chr7:99777519-99777923|+	LIHC
ERV1|MER65C|chr12:9852198-9852663|-	BLCA, BRCA, COAD, HNSC, KICH, KIRC, KIRP, LIHC, LUAD, LUSC, PRAD, THCA
ERV1|MER65C|chr6:155267328-155267792|-	BRCA, KIRC, LUSC
ERV1|MER65D|chr11:113376004-113376543|+	BRCA, KIRC, KIRP, LUAD, PRAD, THCA
ERV1|MER65D|chr1:15089578-15090059|-	BLCA, KICH, KIRP, LUAD, LUSC, THCA
ERV1|MER65D|chrX:118943149-118943477|+	BLCA, HNSC, LIHC, LUAD, LUSC
ERV1|MER66-int|chr11:65684784-65685091|+	COAD
ERV1|MER66-int|chr11:65685506-65686218|+	COAD
ERV1|MER66-int|chr11:65687267-65687921|+	COAD
ERV1|MER66-int|chr11:65725786-65726554|+	BRCA, KICH, KIRP, THCA
ERV1|MER66-int|chr11:65728494-65729189|+	THCA
ERV1|MER66-int|chr11:65736442-65738241|-	BRCA, THCA
ERV1|MER66-int|chr11:65738456-65739557|-	THCA
ERV1|MER66-int|chr18:28476493-28480844|+	LUSC
ERV1|MER66-int|chr1:145183902-145186116|+	BRCA, KIRC, LUAD, THCA
ERV1|MER66-int|chr1:145186408-145187952|+	BRCA, KIRC, LUAD, THCA
ERV1|MER66-int|chr1:30305359-30309176|+	BRCA
ERV1|MER66-int|chr21:41182713-41186600|-	KICH
ERV1|MER66-int|chr2:34930511-34932156|-	KIRC, KIRP
ERV1|MER66-int|chr2:34932144-34933530|-	KIRC, KIRP
ERV1|MER66-int|chr2:34935907-34936612|-	KIRC, KIRP
ERV1|MER66-int|chr4:2023467-2025115|-	BRCA, COAD, KIRP, THCA
ERV1|MER66-int|chr5:43588823-43589972|+	KICH
ERV1|MER66-int|chr6:109410183-109411945|+	BRCA, KIRC, KIRP, LUAD, THCA
ERV1|MER66-int|chr7:137358878-137359360|-	KICH
ERV1|MER66-int|chr7:137360600-137362131|-	KICH
ERV1|MER66-int|chr8:250116-251982|-	KICH, KIRC, KIRP, THCA
ERV1|MER66A|chr20:57890116-57890558|-	PRAD
ERV1|MER66A|chr6:41035421-41035871|-	BRCA, COAD, KICH, KIRC, KIRP, LIHC, LUAD, LUSC, THCA
ERV1|MER66A|chrX:156012636-156013107|+	BLCA
ERV1|MER66B|chr16:19237367-19237822|+	BRCA, KICH, LUAD
ERV1|MER66B|chr17:40472397-40472871|-	BLCA, BRCA, COAD, HNSC, KICH, LUAD, LUSC, PRAD, THCA
ERV1|MER66B|chr17:64406856-64407347|+	BLCA
ERV1|MER66B|chr1:223611207-223611677|+	BRCA, COAD, LUAD
ERV1|MER66B|chr1:234196054-234196535|+	KICH
ERV1|MER66B|chr2:10211914-10212403|+	BLCA, BRCA, COAD, HNSC, LIHC, LUAD, LUSC
ERV1|MER66B|chr2:10388999-10389478|+	KIRC, LUAD
ERV1|MER66B|chr3:40221990-40222480|-	KIRP
ERV1|MER66B|chr3:46644770-46645265|-	KICH
ERV1|MER66B|chr3:75444971-75445409|-	BLCA
ERV1|MER66B|chr4:176676743-176677192|+	THCA
ERV1|MER66B|chr4:79976320-79976804|+	BLCA, COAD, KIRC, LUAD, LUSC, PRAD
ERV1|MER66B|chr5:132325759-132326230|+	KIRC, KIRP
ERV1|MER66B|chr6:160253022-160253557|-	KIRC, KIRP
ERV1|MER66B|chr7:90224171-90224642|+	PRAD
ERV1|MER66B|chrX:101469725-101470169|+	BRCA, KICH, KIRC, KIRP, LUAD, THCA
ERV1|MER66C|chr11:7321522-7321989|-	BRCA
ERV1|MER66C|chr13:91242995-91243530|-	PRAD
ERV1|MER66C|chr14:88831031-88831570|+	BRCA, THCA
ERV1|MER66C|chr15:24571631-24572152|-	KIRP, THCA
ERV1|MER66C|chr18:26697330-26697795|-	BRCA, PRAD, THCA
ERV1|MER66C|chr1:15218555-15219080|+	BLCA, BRCA, COAD, HNSC, KICH, KIRC, KIRP, LUAD, LUSC, PRAD, THCA
ERV1|MER66C|chr3:111392887-111393416|+	BLCA
ERV1|MER66C|chr4:5742774-5743315|-	KIRP
ERV1|MER66C|chr5:141250654-141251210|+	BLCA, BRCA, COAD, KICH, KIRC, KIRP, LUAD, LUSC, PRAD, THCA
ERV1|MER66C|chr7:103115588-103116049|-	BRCA, COAD, KIRC, KIRP, LUAD, LUSC, PRAD, THCA
ERV1|MER66C|chr9:72255013-72255473|-	KIRP
ERV1|MER66C|chrX:70988355-70988699|-	BRCA, COAD, HNSC, KIRC, LUSC
ERV1|MER66D|chr18:47284552-47285036|-	LUAD
ERV1|MER66D|chr22:23909363-23909840|-	BLCA, BRCA, COAD, HNSC, KICH, KIRC, KIRP, LIHC, LUAD, LUSC, PRAD, THCA
ERV1|MER66D|chr2:173043921-173044409|-	KIRC
ERV1|MER66D|chr8:104351377-104351909|-	LUAD, THCA
ERV1|MER66D|chr8:13210998-13211531|+	KIRC
ERV1|MER67A|chr10:126758081-126758625|+	BLCA
ERV1|MER67A|chr10:49106749-49107290|+	THCA
ERV1|MER67A|chr15:67505943-67506474|-	KIRP, THCA
ERV1|MER67A|chr22:17064470-17064854|-	BRCA
ERV1|MER67A|chr8:16496836-16497363|+	LUSC
ERV1|MER67B|chr19:44609405-44609590|-	LIHC
ERV1|MER67B|chr1:220747376-220748023|-	BLCA, BRCA, COAD, HNSC, KICH, KIRC, KIRP, LIHC, LUAD, LUSC, PRAD, THCA
ERV1|MER67B|chr1:248827437-248827830|-	KIRP
ERV1|MER67B|chr1:32636723-32637249|+	BRCA, KIRC, LUAD
ERV1|MER67B|chr1:84271583-84272186|-	THCA
ERV1|MER67B|chr21:33286872-33287346|-	BLCA, COAD, KIRC, LUAD, PRAD
ERV1|MER67B|chr2:112272646-112273260|-	BLCA, BRCA, COAD, HNSC, KICH, KIRC, KIRP, LIHC, LUAD, LUSC, PRAD, THCA
ERV1|MER67B|chr2:208492320-208492918|-	BLCA, LIHC, LUSC
ERV1|MER67B|chr2:88054203-88054798|+	BLCA, BRCA, COAD, KIRC, KIRP, LUAD, LUSC, PRAD, THCA
ERV1|MER67B|chr3:133749735-133750366|-	LIHC
ERV1|MER67B|chr3:52772404-52772843|-	LIHC
ERV1|MER67B|chr7:149882663-149883315|-	BLCA, BRCA, COAD, KICH, KIRC, KIRP, LIHC, LUAD, LUSC, PRAD, THCA
ERV1|MER67B|chr8:86391530-86392133|-	BLCA, BRCA, KIRC, LUAD, LUSC, PRAD
ERV1|MER67C|chr12:125986943-125987658|+	PRAD
ERV1|MER67C|chr13:63962045-63962716|-	BLCA, LIHC
ERV1|MER67C|chr19:56300087-56300746|-	HNSC, LUSC
ERV1|MER67C|chr1:36465009-36465694|+	LUAD
ERV1|MER67C|chr20:62780089-62780652|+	KICH
ERV1|MER67C|chr20:757783-758241|+	BRCA, KICH, PRAD
ERV1|MER67C|chr20:758532-758720|+	KICH
ERV1|MER67C|chr5:108746877-108747564|-	BLCA, BRCA, COAD, HNSC, KICH, KIRC, KIRP, LIHC, LUAD, LUSC, PRAD, THCA
ERV1|MER67C|chr5:81241288-81241898|+	BLCA, BRCA, KIRC, KIRP, LIHC, LUAD, LUSC, PRAD, THCA
ERV1|MER67C|chr7:102943470-102944146|-	BRCA, KIRC
ERV1|MER67C|chrX:47559957-47560519|-	BLCA, BRCA, COAD, HNSC, KICH, KIRC, KIRP, LUAD, LUSC, PRAD, THCA
ERV1|MER67D|chr12:38695064-38695571|+	KIRC
ERV1|MER72B|chr10:37295693-37296423|-	BRCA
ERV1|MER72B|chr19:28956027-28956780|-	KIRC
ERV1|MER72B|chr20:23523210-23523955|-	BRCA
ERV1|MER72B|chr3:149300070-149300832|+	BRCA
ERV1|MER72|chr10:65652321-65652863|+	KIRC
ERV1|MER72|chr11:57735510-57736183|-	BLCA, BRCA, COAD, KIRC, LUAD, LUSC
ERV1|MER72|chr13:114349580-114350222|-	BRCA, PRAD
ERV1|MER72|chr1:239891392-239892047|-	PRAD
ERV1|MER72|chr21:42620261-42620566|-	KIRC
ERV1|MER72|chr21:42621154-42621584|-	KIRC
ERV1|MER72|chr2:113608135-113608197|+	KICH, KIRC
ERV1|MER72|chr2:1578164-1578871|+	BRCA, PRAD
ERV1|MER72|chr2:235047013-235047496|-	KICH, PRAD
ERV1|MER72|chr2:242178836-242179476|-	PRAD
ERV1|MER72|chr3:131795307-131796024|+	PRAD
ERV1|MER72|chr3:149296367-149297055|+	BRCA
ERV1|MER72|chr3:42895016-42895596|-	BLCA
ERV1|MER72|chr4:105461224-105461698|-	BLCA, BRCA, COAD, KICH, KIRC, KIRP, LUAD, LUSC, PRAD, THCA
ERV1|MER72|chr5:10319090-10319849|-	LUAD
ERV1|MER72|chr5:141986636-141987321|-	KIRC
ERV1|MER72|chr6:2488506-2489204|+	KIRC, KIRP, LUAD, THCA
ERV1|MER72|chr6:47424398-47425114|+	KIRP
ERV1|MER72|chr8:144067955-144068410|+	KIRP
ERV1|MER72|chr8:209685-210332|+	BLCA, BRCA, COAD, HNSC, KICH, KIRC, KIRP, LIHC, LUAD, LUSC, PRAD, THCA
ERV1|MER72|chr9:69085686-69086385|-	KICH
ERV1|MER83A-int|chr9:94577035-94577633|+	BLCA, BRCA, COAD, KIRP, LUSC, PRAD
ERV1|MER83A-int|chr9:96725314-96725824|+	LUAD
ERV1|MER83B-int|chr11:65689753-65690083|-	COAD
ERV1|MER83B-int|chr11:65690392-65690731|-	COAD
ERV1|MER83B-int|chr19:34618274-34619868|-	BLCA, BRCA, COAD, HNSC, KICH, KIRC, KIRP, LIHC, LUAD, LUSC, PRAD, THCA
ERV1|MER83B-int|chr1:171757258-171759243|-	KIRC
ERV1|MER83B-int|chr1:171763141-171764053|-	KIRC
ERV1|MER83B-int|chr22:36220973-36221678|+	BLCA, BRCA, HNSC, KICH, KIRC, LIHC, LUSC, PRAD
ERV1|MER83B-int|chr7:30196054-30198792|-	BRCA, COAD, KIRC, KIRP, LUAD
ERV1|MER83B-int|chr9:31124419-31125644|-	LUSC
ERV1|MER83|chr10:27180118-27180375|-	BLCA, BRCA, COAD, HNSC, KIRC, KIRP, LIHC, LUAD, LUSC, PRAD, THCA
ERV1|MER83|chr10:27180690-27180881|-	BLCA, BRCA, COAD, KIRC, KIRP, LIHC, LUAD, LUSC, PRAD, THCA
ERV1|MER83|chr11:1601704-1602142|+	BRCA, COAD, KICH, LUAD, THCA
ERV1|MER83|chr13:98437345-98437797|-	BLCA, BRCA, COAD, HNSC, KICH, KIRC, KIRP, LIHC, LUAD, LUSC, PRAD, THCA
ERV1|MER83|chr1:161748470-161748916|-	BLCA, BRCA, COAD, HNSC, KICH, KIRC, KIRP, LIHC, LUAD, LUSC, PRAD, THCA
ERV1|MER83|chr22:37798180-37798524|+	HNSC
ERV1|MER83|chr4:140656297-140656768|+	BRCA
ERV1|MER83|chr4:186079686-186080104|-	KIRC
ERV1|MER83|chr5:160234017-160234427|+	KICH
ERV1|MER83|chr7:43891369-43891716|+	BLCA, BRCA, COAD, KICH, KIRC, KIRP, LUAD, LUSC, PRAD, THCA
ERV1|MER84-int|chr2:240858586-240862051|+	LIHC
ERV1|MER84-int|chr7:24235931-24236194|+	PRAD
ERV1|MER84-int|chr7:24236828-24237373|+	PRAD
ERV1|MER84|chr10:50545736-50546130|-	KICH
ERV1|MER84|chr10:95331762-95332251|+	KIRC
ERV1|MER84|chr12:126885441-126885869|+	KICH
ERV1|MER84|chr12:14739490-14739991|+	BLCA, BRCA, KIRC, PRAD, THCA
ERV1|MER84|chr15:90413281-90413747|-	LUAD
ERV1|MER84|chr2:240858108-240858585|+	LIHC
ERV1|MER84|chr6:122773011-122773515|+	KIRC
ERV1|MER84|chr7:108523306-108523815|+	BLCA
ERV1|MER84|chr7:24237373-24237899|+	PRAD
ERV1|MER84|chr9:115027895-115028359|+	BRCA, HNSC, KIRP, LUAD, LUSC
ERV1|MER87B|chr10:26565615-26566116|-	KIRC, KIRP
ERV1|MER87B|chr12:101140114-101140503|+	KIRC, KIRP, THCA
ERV1|MER87B|chr13:40551634-40552119|+	BRCA, HNSC, KICH, KIRC, KIRP, LUAD, LUSC, THCA
ERV1|MER87B|chr14:33979891-33980307|+	KIRC
ERV1|MER87B|chr2:224767038-224767172|+	KICH, KIRC, LUAD
ERV1|MER87B|chr2:224767463-224767849|+	BRCA, KICH, KIRC, LUAD, LUSC, THCA
ERV1|MER87B|chr4:140630187-140630678|+	BLCA, BRCA, KICH, KIRC, LUAD
ERV1|MER87B|chr6:28387549-28388042|+	BLCA, BRCA, COAD, HNSC, KICH, KIRC, KIRP, LIHC, LUAD, LUSC, PRAD, THCA
ERV1|MER87B|chr8:101610787-101611287|-	PRAD
ERV1|MER87B|chr8:15808976-15809463|-	KIRP
ERV1|MER89-int|chr17:68186084-68186656|-	BRCA, KIRC, LUAD, THCA
ERV1|MER89-int|chr1:227516808-227518273|+	BRCA, KIRP, LUAD, THCA
ERV1|MER89-int|chr21:45902968-45904436|-	BLCA
ERV1|MER89-int|chr2:95136545-95137805|+	KIRC
ERV1|MER89|chr17:19570259-19570789|-	KIRC, KIRP, LIHC, LUAD, THCA
ERV1|MER89|chr1:233254974-233255526|+	LUSC, THCA
ERV1|MER89|chr1:70440758-70440974|-	BRCA, COAD, KICH, KIRC, KIRP, LIHC, LUAD, PRAD, THCA
ERV1|MER89|chr1:70441409-70441740|-	BLCA, BRCA, COAD, KICH, KIRC, KIRP, LIHC, LUAD, LUSC, PRAD, THCA
ERV1|MER89|chr20:45082931-45083450|-	BLCA, BRCA, COAD, HNSC, KICH, KIRC, KIRP, LUAD, LUSC, PRAD, THCA
ERV1|MER89|chr20:45849752-45849926|-	BRCA, COAD, KICH, KIRC, KIRP, LUAD, LUSC, THCA
ERV1|MER89|chr20:45850254-45850562|-	BLCA, BRCA, COAD, KICH, KIRC, KIRP, LUAD, LUSC, PRAD, THCA
ERV1|MER89|chr3:47194062-47194577|-	BRCA, KIRP, LUAD, PRAD, THCA
ERV1|MER89|chr6:110389443-110389988|-	KIRP
ERV1|MER89|chr6:116678548-116679076|-	THCA
ERV1|MER89|chr6:159722661-159723198|+	BLCA, BRCA, COAD, KICH, KIRC, KIRP, LUAD, LUSC, PRAD, THCA
ERV1|MER89|chr6:27257260-27257771|-	BLCA, BRCA, COAD, KICH, KIRC, KIRP, LUAD, THCA
ERV1|MER90a|chr1:91498983-91499589|-	KIRP
ERV1|MER90a|chr3:131880945-131881547|+	PRAD
ERV1|MER90a|chr3:97948356-97948909|+	BLCA, BRCA, COAD, HNSC, KICH, LUAD, LUSC, PRAD, THCA
ERV1|MER90a|chr5:10420547-10421090|+	BLCA, BRCA, COAD, HNSC, KICH, KIRC, KIRP, LUAD, LUSC, PRAD, THCA
ERV1|MER90a|chr6:125909824-125910289|-	KICH, KIRC
ERV1|MER90a|chr6:32054771-32055346|+	BRCA, KIRP, LUAD
ERV1|MER90a|chr6:36126624-36127205|+	BRCA, COAD, KIRC, KIRP, LUAD, THCA
ERV1|MER90a|chrX:130124632-130125226|-	BLCA, BRCA, COAD, HNSC, KICH, KIRC, KIRP, LIHC, LUAD, LUSC, PRAD, THCA
ERV1|MER92-int|chr18:40982283-40983173|-	KICH
ERV1|MER92-int|chr21:42682340-42683450|-	PRAD
ERV1|MER92-int|chr2:130971805-130973206|-	HNSC, LUSC
ERV1|MER92-int|chr3:139500000-139500665|+	BLCA, BRCA, KIRC, KIRP, LUAD, LUSC, PRAD, THCA
ERV1|MER92-int|chr3:139500715-139501313|+	BLCA, BRCA, KIRC, KIRP, THCA
ERV1|MER92-int|chr3:161624020-161627491|+	LUAD
ERV1|MER92-int|chr3:75626197-75627000|+	KIRP, THCA
ERV1|MER92-int|chr6:12305588-12307920|-	KIRC, LUAD
ERV1|MER92-int|chr6:12309988-12311295|-	KIRC, LUAD, LUSC
ERV1|MER92-int|chr6:161003256-161004083|-	BRCA
ERV1|MER92-int|chr7:2176928-2178554|+	KIRC, KIRP
ERV1|MER92-int|chr8:125946056-125947708|-	BRCA, KIRC, LUAD, LUSC
ERV1|MER92-int|chr8:125948003-125948575|-	KIRC
ERV1|MER92-int|chr8:125949816-125950350|-	KIRC, LUAD
ERV1|PABL_A-int|chr10:26332716-26333447|+	KIRC
ERV1|PABL_A-int|chr13:23682322-23683020|+	PRAD
ERV1|PABL_A-int|chr13:23682992-23686052|+	PRAD
ERV1|PABL_A-int|chr14:21003917-21004810|+	BLCA, COAD, HNSC
ERV1|PABL_A-int|chr14:21008278-21009671|+	BLCA, COAD
ERV1|PABL_A-int|chr14:25645515-25649887|-	KICH
ERV1|PABL_A-int|chr16:2259140-2259607|+	BLCA, BRCA, COAD, HNSC, KICH, KIRC, KIRP, LIHC, LUAD, LUSC, PRAD, THCA
ERV1|PABL_A-int|chr16:2259900-2260147|+	BLCA, BRCA, COAD, HNSC, KICH, KIRC, KIRP, LUAD, LUSC, PRAD, THCA
ERV1|PABL_A-int|chr16:2260398-2260848|+	BLCA, BRCA, COAD, HNSC, KICH, KIRC, KIRP, LIHC, LUAD, LUSC, PRAD, THCA
ERV1|PABL_A-int|chr18:80060214-80060977|-	BRCA, KIRC, THCA
ERV1|PABL_A-int|chr19:21147510-21147990|-	BLCA, BRCA, KICH, KIRC, LUAD, LUSC, THCA
ERV1|PABL_A-int|chr19:21148294-21149587|-	BLCA, BRCA, COAD, HNSC, KICH, KIRC, KIRP, LUAD, LUSC, PRAD, THCA
ERV1|PABL_A-int|chr19:21150462-21151004|-	BLCA, BRCA, COAD, KICH, KIRC, KIRP, LUAD, LUSC, PRAD, THCA
ERV1|PABL_A-int|chr19:46059545-46061292|-	COAD, LUSC
ERV1|PABL_A-int|chr1:169390638-169391473|-	BLCA, BRCA, COAD, HNSC, KICH, KIRC, KIRP, LIHC, LUAD, LUSC, PRAD, THCA
ERV1|PABL_A-int|chr1:173495175-173496290|+	KIRC, LUAD
ERV1|PABL_A-int|chr1:173496339-173498064|+	KIRC, KIRP, LUAD
ERV1|PABL_A-int|chr1:173498156-173499295|+	BLCA, BRCA, KIRC, KIRP, LIHC, LUAD, LUSC, PRAD
ERV1|PABL_A-int|chr1:173499598-173499851|+	BLCA, BRCA, COAD, HNSC, KICH, KIRC, KIRP, LIHC, LUAD, LUSC, PRAD, THCA
ERV1|PABL_A-int|chr1:70921824-70924729|+	KICH
ERV1|PABL_A-int|chr21:30415610-30418715|+	KICH
ERV1|PABL_A-int|chr2:10199186-10199499|-	BLCA, BRCA, COAD, HNSC, LUAD, LUSC
ERV1|PABL_A-int|chr2:10200131-10200864|-	BLCA, BRCA, COAD, HNSC, LUAD, LUSC
ERV1|PABL_A-int|chr2:10201178-10202321|-	BLCA, BRCA, COAD, HNSC, KIRC, LIHC, LUAD, LUSC
ERV1|PABL_A-int|chr2:190609689-190612152|-	HNSC, KIRC, KIRP, LUAD, LUSC, THCA
ERV1|PABL_A-int|chr5:157655745-157658510|+	BRCA, COAD, HNSC, LUAD, LUSC, PRAD, THCA
ERV1|PABL_A-int|chr6:160796254-160796837|+	BLCA
ERV1|PABL_A-int|chr6:160796886-160797781|+	BLCA
ERV1|PABL_A-int|chr6:160797832-160799280|+	BLCA, BRCA
ERV1|PABL_A-int|chr6:169333618-169336164|-	HNSC
ERV1|PABL_A-int|chr6:169337543-169338318|-	HNSC, LUSC
ERV1|PABL_A-int|chr6:49717614-49720336|-	PRAD
ERV1|PABL_A-int|chr7:128896139-128896608|+	KIRP, THCA
ERV1|PABL_A-int|chr7:128897438-128898055|+	THCA
ERV1|PABL_A-int|chr7:128898355-128900883|+	BLCA, BRCA, COAD, HNSC, KIRC, KIRP, LUAD, LUSC, THCA
ERV1|PABL_A-int|chr7:90291957-90294907|-	BRCA, KIRC, KIRP, LUAD, PRAD, THCA
ERV1|PABL_A-int|chr8:142686581-142687123|-	BLCA
ERV1|PABL_A-int|chr8:142687530-142688344|-	BLCA
ERV1|PABL_A-int|chr8:142688573-142690795|-	BLCA, BRCA, HNSC, LUAD, LUSC
ERV1|PABL_A-int|chr9:125569675-125571574|+	KICH
ERV1|PABL_A-int|chr9:125571883-125573107|+	KICH
ERV1|PABL_A-int|chr9:94266271-94266913|-	COAD
ERV1|PABL_A-int|chr9:94267075-94267859|-	COAD
ERV1|PABL_A-int|chrX:89528617-89531371|-	COAD
ERV1|PABL_A-int|chrY:3184484-3187243|-	BLCA, COAD, LUSC
ERV1|PABL_A|chr10:100208796-100209367|+	BRCA, LUAD, LUSC
ERV1|PABL_A|chr10:26332115-26332715|+	KIRC
ERV1|PABL_A|chr14:103206492-103207141|+	BLCA, BRCA, HNSC, KICH, KIRC, KIRP, LIHC, LUAD, LUSC
ERV1|PABL_A|chr14:21003287-21003917|+	BLCA, COAD, HNSC
ERV1|PABL_A|chr15:24999236-24999826|-	PRAD, THCA
ERV1|PABL_A|chr16:2261551-2262137|+	BLCA, BRCA, COAD, HNSC, KICH, KIRC, KIRP, LIHC, LUAD, LUSC, PRAD, THCA
ERV1|PABL_A|chr17:82344951-82345557|+	LIHC
ERV1|PABL_A|chr19:32397146-32397796|-	BRCA, PRAD, THCA
ERV1|PABL_A|chr19:3498223-3498410|+	KICH
ERV1|PABL_A|chr19:3498704-3499184|+	KICH
ERV1|PABL_A|chr19:56371245-56371881|+	BRCA, PRAD, THCA
ERV1|PABL_A|chr1:120431807-120432472|-	THCA
ERV1|PABL_A|chr1:144444186-144444849|+	BLCA, BRCA, COAD, HNSC, KIRC, KIRP, LIHC, LUAD, LUSC, PRAD, THCA
ERV1|PABL_A|chr1:148131077-148131743|+	BRCA, KIRC, LUAD, LUSC
ERV1|PABL_A|chr1:149086195-149086859|+	KIRC
ERV1|PABL_A|chr1:169391473-169392119|-	BLCA, BRCA, COAD, HNSC, KIRC, KIRP, LIHC, LUAD, LUSC, PRAD, THCA
ERV1|PABL_A|chr22:24933359-24933583|-	KICH
ERV1|PABL_A|chr22:24933872-24934314|-	KICH, THCA
ERV1|PABL_A|chr2:143039528-143040156|-	BLCA, BRCA, HNSC, KIRC, LIHC, LUAD, LUSC
ERV1|PABL_A|chr2:241808248-241808863|-	BRCA, COAD, LUSC
ERV1|PABL_A|chr3:179608492-179608887|-	LUSC
ERV1|PABL_A|chr8:6866123-6866779|-	KICH, KIRP
ERV1|PABL_A|chr8:74027556-74028197|-	BRCA, KIRC, LUAD, LUSC
ERV1|PABL_A|chr9:133272409-133273034|+	COAD, KIRC, KIRP, LUAD, LUSC, THCA
ERV1|PABL_A|chr9:94265594-94266271|-	COAD
ERV1|PABL_A|chrY:16850234-16850906|+	KIRC
ERV1|PABL_B-int|chr10:4948125-4952119|+	BLCA, BRCA, COAD, HNSC, KICH, KIRC, KIRP, LIHC, LUAD, LUSC
ERV1|PABL_B-int|chr10:5014292-5015225|-	LUAD, LUSC
ERV1|PABL_B-int|chr2:73752092-73753750|+	BLCA, BRCA, COAD, HNSC, KIRC, KIRP, LUAD, LUSC, PRAD, THCA
ERV1|PABL_B-int|chr2:73755091-73755790|+	BLCA, BRCA, HNSC, KIRC, KIRP, LUAD, LUSC, THCA
ERV1|PABL_B-int|chr2:73756094-73756930|+	BRCA, HNSC, KIRC, KIRP, LUAD, LUSC
ERV1|PABL_B-int|chr2:73757243-73758104|+	KIRC
ERV1|PABL_B-int|chr2:73758415-73760464|+	BLCA, BRCA, HNSC, KIRC, KIRP, LUAD, LUSC
ERV1|PABL_B-int|chr4:24601756-24603128|+	PRAD
ERV1|PABL_B-int|chr7:65306353-65311227|+	BLCA, BRCA, COAD, LUAD, LUSC
ERV1|PABL_B-int|chr8:72097024-72104103|-	KIRC
ERV1|PABL_B|chr19:56397146-56397744|-	BLCA, BRCA, KICH, KIRC, KIRP, LUAD, PRAD, THCA
ERV1|PABL_B|chr1:115533718-115534367|-	THCA
ERV1|PABL_B|chr2:30915746-30916410|+	KIRC, KIRP
ERV1|PABL_B|chr6:53569843-53570387|-	LUSC
ERV1|PABL_B|chr7:30565966-30566378|-	BLCA, BRCA, COAD, KICH, KIRC, KIRP, LUAD, LUSC, PRAD, THCA
ERV1|PABL_B|chr7:30566688-30566930|-	BLCA, BRCA, COAD, KICH, KIRC, KIRP, LUAD, LUSC, THCA
ERV1|PABL_B|chrX:2937418-2937991|+	COAD
ERV1|PABL_B|chrX:76147257-76147948|-	PRAD
ERV1|PABL_B|chrY:12340078-12340607|-	BLCA
ERV1|PRIMA4-int|chr10:26979405-26981148|-	BRCA, KIRC, KIRP, THCA
ERV1|PRIMA4-int|chr10:26982418-26985852|-	BLCA, BRCA, COAD, HNSC, KICH, KIRC, KIRP, LIHC, LUAD, LUSC, PRAD, THCA
ERV1|PRIMA4-int|chr10:26989554-26991275|-	KIRP
ERV1|PRIMA4-int|chr10:26992256-26992459|-	BLCA, BRCA, KIRC, KIRP, PRAD, THCA
ERV1|PRIMA4-int|chr10:26992508-26994168|-	BLCA, BRCA, COAD, HNSC, KICH, KIRC, KIRP, LIHC, LUAD, LUSC, PRAD, THCA
ERV1|PRIMA4-int|chr10:26994193-26996168|-	BLCA, BRCA, COAD, KICH, KIRC, KIRP, LIHC, LUAD, LUSC, PRAD, THCA
ERV1|PRIMA4-int|chr10:26996566-26997606|-	BRCA, KIRC, KIRP, LUAD
ERV1|PRIMA4-int|chr10:26998017-26999995|-	BRCA, KICH, KIRC, KIRP, LUAD, PRAD, THCA
ERV1|PRIMA4-int|chr11:110422436-110427065|+	LIHC
ERV1|PRIMA4-int|chr12:31304977-31305696|-	KICH
ERV1|PRIMA4-int|chr12:31305998-31307097|-	KICH
ERV1|PRIMA4-int|chr12:31309966-31310870|-	KICH
ERV1|PRIMA4-int|chr14:52282979-52285588|+	COAD, KIRC
ERV1|PRIMA4-int|chr14:60095601-60096839|-	BRCA, KICH, KIRC, PRAD
ERV1|PRIMA4-int|chr18:79993126-79994439|+	BRCA, KIRC, LUAD, PRAD, THCA
ERV1|PRIMA4-int|chr18:80023990-80027138|+	BRCA, KIRC, PRAD
ERV1|PRIMA4-int|chr18:80027235-80030683|+	BRCA
ERV1|PRIMA4-int|chr1:109728799-109729846|-	BLCA
ERV1|PRIMA4-int|chr1:171292404-171295571|-	KIRC, KIRP
ERV1|PRIMA4-int|chr2:241911380-241911844|-	BRCA
ERV1|PRIMA4-int|chr4:496165-496707|-	BLCA, BRCA, KICH, KIRC, KIRP, LUAD, LUSC, PRAD
ERV1|PRIMA4-int|chr4:497011-497422|-	BLCA, BRCA, COAD, HNSC, KICH, KIRC, KIRP, LIHC, LUAD, LUSC, PRAD, THCA
ERV1|PRIMA4-int|chr5:150703465-150704175|-	BLCA, BRCA, COAD, HNSC, KICH, KIRC, KIRP, LIHC, LUAD, LUSC, PRAD, THCA
ERV1|PRIMA4-int|chr7:64489940-64491251|-	BRCA, PRAD
ERV1|PRIMA4-int|chr8:18216136-18218627|-	BLCA, BRCA, COAD, KICH, KIRC, KIRP, LIHC, LUAD, LUSC, PRAD
ERV1|PRIMA4-int|chrX:111672116-111675227|-	KICH
ERV1|PRIMA4-int|chrX:57659656-57662326|-	BRCA, KIRC, LIHC, PRAD, THCA
ERV1|PRIMA41-int|chr17:43353329-43353956|-	BRCA, KIRP, LUAD, PRAD, THCA
ERV1|PRIMA41-int|chr17:43354074-43354951|-	BRCA, KIRP, LUAD, LUSC, PRAD, THCA
ERV1|PRIMA41-int|chr17:43357799-43358726|-	BRCA, KIRP, LUAD, PRAD, THCA
ERV1|PRIMA41-int|chr17:43359216-43359892|-	BLCA, BRCA, KICH, KIRP, LUAD, LUSC, PRAD, THCA
ERV1|PRIMA41-int|chr18:59732077-59735757|-	KICH
ERV1|PRIMA41-int|chr19:24081095-24081281|+	BLCA, BRCA, KICH, KIRC, KIRP, LUAD, LUSC, PRAD, THCA
ERV1|PRIMA41-int|chr19:24081458-24081841|+	BLCA, BRCA, COAD, KIRC, KIRP, LUAD, LUSC, PRAD, THCA
ERV1|PRIMA41-int|chr7:87349786-87351026|-	LIHC
ERV1|PRIMA4_LTR|chr10:5074599-5075102|+	LIHC, LUAD, LUSC
ERV1|PRIMA4_LTR|chr12:108794605-108795206|+	KIRC, LUAD, LUSC
ERV1|PRIMA4_LTR|chr12:46484466-46485097|+	BLCA, BRCA, COAD, HNSC, KICH, KIRC, KIRP, LIHC, LUAD, LUSC, PRAD, THCA
ERV1|PRIMA4_LTR|chr13:110870852-110871407|+	BLCA
ERV1|PRIMA4_LTR|chr14:60095022-60095601|-	KICH
ERV1|PRIMA4_LTR|chr18:79992494-79993124|+	BRCA, PRAD, THCA
ERV1|PRIMA4_LTR|chr19:46100284-46100824|-	BRCA, HNSC, LUSC
ERV1|PRIMA4_LTR|chr19:57714961-57715157|+	BLCA
ERV1|PRIMA4_LTR|chr19:57715488-57715811|+	BLCA
ERV1|PRIMA4_LTR|chr1:15495547-15496147|+	LUAD
ERV1|PRIMA4_LTR|chr21:35730664-35731292|-	KICH
ERV1|PRIMA4_LTR|chr2:241911847-241912454|-	BRCA
ERV1|PRIMA4_LTR|chr5:43081334-43081848|-	BLCA, BRCA, COAD, HNSC, KICH, KIRC, KIRP, LIHC, LUAD, LUSC, PRAD, THCA
ERV1|PRIMA4_LTR|chr5:52798437-52799007|-	BLCA, BRCA, COAD, HNSC, KICH, KIRC, KIRP, LIHC, LUAD, LUSC, PRAD, THCA
ERV1|PRIMA4_LTR|chr7:64986176-64986787|-	BLCA, LUAD
ERV1|PrimLTR79|chr12:32310241-32310729|-	PRAD
ERV1|PrimLTR79|chr13:63851371-63851840|-	BLCA
ERV1|PrimLTR79|chr2:73750636-73751120|+	KIRC
ERV1|PrimLTR79|chr3:187507733-187508239|-	BLCA, KIRC
ERVK|HERVK-int|chr10:6825241-6832673|-	KICH, KIRC, LUAD, THCA
ERVK|HERVK-int|chr10:99821892-99827959|-	KIRC, LIHC
ERVK|HERVK-int|chr11:101699644-101703465|+	LUAD
ERVK|HERVK-int|chr11:118721981-118723687|-	BLCA, LUAD, THCA
ERVK|HERVK-int|chr11:118723686-118729206|-	BLCA, LUAD, THCA
ERVK|HERVK-int|chr11:3448449-3455952|-	BLCA, BRCA, COAD, KICH, KIRC, KIRP, LUAD, LUSC, PRAD, THCA
ERVK|HERVK-int|chr11:3544465-3544919|+	KIRC, KIRP, THCA
ERVK|HERVK-int|chr11:59000269-59002749|+	BRCA, PRAD
ERVK|HERVK-int|chr11:59002773-59004639|+	BRCA, PRAD
ERVK|HERVK-int|chr11:62369544-62370999|-	KIRP
ERVK|HERVK-int|chr11:62376125-62381099|-	BRCA, COAD, KICH, KIRC, KIRP, LUAD, LUSC, PRAD
ERVK|HERVK-int|chr11:62381170-62381929|-	KIRC, KIRP
ERVK|HERVK-int|chr12:133091559-133093500|-	BLCA, BRCA, COAD, KICH, KIRC, KIRP, LUAD, LUSC, PRAD, THCA
ERVK|HERVK-int|chr12:133093978-133095471|-	BLCA, BRCA, COAD, KICH, KIRC, KIRP, LUAD, LUSC, PRAD, THCA
ERVK|HERVK-int|chr12:58328521-58335947|-	KIRC, KIRP, LUAD
ERVK|HERVK-int|chr14:105673312-105675001|+	BRCA
ERVK|HERVK-int|chr14:24011390-24015051|-	BRCA, COAD, KICH, KIRC, LUAD, LUSC
ERVK|HERVK-int|chr15:84160267-84163612|+	KIRC
ERVK|HERVK-int|chr17:8057908-8058482|+	BLCA, BRCA, LIHC, LUAD, PRAD
ERVK|HERVK-int|chr17:8058795-8061901|+	BLCA, BRCA, COAD, LIHC, LUAD, LUSC, PRAD
ERVK|HERVK-int|chr19:20278393-20282633|+	THCA
ERVK|HERVK-int|chr19:20282930-20284402|+	KIRC, THCA
ERVK|HERVK-int|chr19:37107696-37114371|-	BLCA, BRCA, COAD, HNSC, KICH, KIRC, KIRP, LIHC, LUAD, LUSC, PRAD, THCA
ERVK|HERVK-int|chr1:150632885-150634662|-	BLCA, BRCA, COAD, HNSC, KICH, KIRC, KIRP, LIHC, LUAD, LUSC, PRAD, THCA
ERVK|HERVK-int|chr1:155627728-155629344|-	BLCA, BRCA, COAD, HNSC, KIRC, KIRP, LIHC, LUAD, LUSC
ERVK|HERVK-int|chr1:155629343-155634877|-	BLCA, BRCA, COAD, HNSC, KIRC, KIRP, LIHC, LUAD, LUSC, PRAD, THCA
ERVK|HERVK-int|chr1:160691753-160697338|+	KICH, LUAD, LUSC, THCA
ERVK|HERVK-int|chr1:207636164-207637777|-	KICH
ERVK|HERVK-int|chr20:34133702-34135592|+	BLCA, BRCA, HNSC, KIRC, LUSC
ERVK|HERVK-int|chr21:18561692-18563304|-	BLCA, LUSC
ERVK|HERVK-int|chr21:18563303-18568678|-	BLCA, LIHC, LUAD, LUSC
ERVK|HERVK-int|chr22:18939641-18945174|+	KIRC, KIRP, LUAD
ERVK|HERVK-int|chr22:18945173-18946795|+	KIRC, KIRP, LUAD
ERVK|HERVK-int|chr22:23538729-23546008|+	BRCA, COAD, PRAD, THCA
ERVK|HERVK-int|chr3:101692861-101698340|+	BLCA, BRCA, COAD, HNSC, KICH, KIRC, KIRP, LIHC, LUAD, LUSC, PRAD, THCA
ERVK|HERVK-int|chr3:101698339-101699951|+	BLCA, BRCA, COAD, HNSC, KICH, KIRC, KIRP, LIHC, LUAD, LUSC, PRAD, THCA
ERVK|HERVK-int|chr3:113026947-113032475|-	BRCA, KIRC, LUAD
ERVK|HERVK-int|chr3:125800702-125801161|-	BRCA, KIRC, KIRP, THCA
ERVK|HERVK-int|chr3:125891262-125898703|+	BLCA, BRCA, COAD, HNSC, KICH, KIRC, KIRP, LIHC, LUAD, LUSC, PRAD, THCA
ERVK|HERVK-int|chr3:75536829-75537287|+	COAD, THCA
ERVK|HERVK-int|chr3:75551382-75558968|+	BLCA, KICH, KIRC, KIRP, LUAD, THCA
ERVK|HERVK-int|chr3:9848733-9850354|-	THCA
ERVK|HERVK-int|chr4:9035889-9036346|-	BRCA, COAD, KICH, KIRC, KIRP, LUAD, PRAD, THCA
ERVK|HERVK-int|chr4:9122809-9130255|+	BLCA, BRCA, COAD, HNSC, KICH, KIRC, KIRP, LUAD, LUSC, PRAD, THCA
ERVK|HERVK-int|chr4:9568768-9569224|-	THCA
ERVK|HERVK-int|chr4:9658973-9666434|+	BLCA, BRCA, COAD, KICH, KIRC, KIRP, LUAD, LUSC, PRAD, THCA
ERVK|HERVK-int|chr5:154636979-154640034|-	KIRC
ERVK|HERVK-int|chr5:154640031-154642817|-	KIRC
ERVK|HERVK-int|chr6:150859612-150861371|+	KIRC, LUAD, LUSC
ERVK|HERVK-int|chr6:42894673-42900373|-	BLCA, PRAD
ERVK|HERVK-int|chr7:141752117-141755274|-	BRCA, KIRC, KIRP
ERVK|HERVK-int|chr7:66005765-66007803|-	LUAD
ERVK|HERVK-int|chr8:12565086-12565544|+	BLCA, BRCA, COAD, KICH, KIRC, KIRP, LIHC, LUAD, LUSC, PRAD, THCA
ERVK|HERVK-int|chr8:145022261-145026351|-	BRCA, COAD, KICH, LIHC, LUAD, PRAD
ERVK|HERVK-int|chr8:145026349-145027823|-	COAD, PRAD
ERVK|HERVK-int|chr8:17908095-17912373|-	LIHC, LUAD
ERVK|HERVK-int|chr8:7185490-7185942|+	KIRC, KIRP
ERVK|HERVK-int|chr8:7498937-7500000|-	BRCA, LUAD
ERVK|HERVK-int|chr9:128851238-128856449|+	BRCA, HNSC, KIRC, KIRP, LUAD, LUSC, PRAD, THCA
ERVK|HERVK11-int|chr10:102839243-102841690|-	LIHC
ERVK|HERVK11-int|chr10:102841686-102844059|-	LIHC
ERVK|HERVK11-int|chr12:105300614-105301908|+	KIRC, KIRP
ERVK|HERVK11-int|chr12:105309242-105312388|+	KICH, KIRC, KIRP
ERVK|HERVK11-int|chr12:105312373-105313370|+	KIRC, KIRP
ERVK|HERVK11-int|chr15:40687051-40688045|-	BLCA, BRCA, COAD, HNSC, KICH, KIRC, KIRP, LIHC, LUAD, LUSC, PRAD, THCA
ERVK|HERVK11-int|chr15:40689451-40690090|-	BLCA, BRCA, COAD, HNSC, KICH, KIRC, KIRP, LIHC, LUAD, LUSC, PRAD, THCA
ERVK|HERVK11-int|chr18:50221230-50223222|-	KIRC, KIRP
ERVK|HERVK11-int|chr19:20501263-20508711|-	KIRC, KIRP, THCA
ERVK|HERVK11-int|chr19:27704523-27705523|-	KICH
ERVK|HERVK11-int|chr19:27705507-27712211|-	BRCA, KICH, KIRC, KIRP, LUSC
ERVK|HERVK11-int|chr1:109703645-109706693|+	BRCA, KIRC, KIRP, LUSC
ERVK|HERVK11-int|chr1:181249801-181254226|+	KIRC
ERVK|HERVK11-int|chr22:19935775-19938863|+	BLCA, BRCA, LUAD, PRAD
ERVK|HERVK11-int|chr22:19938863-19939961|+	BLCA, PRAD
ERVK|HERVK11-int|chr22:19940277-19940687|+	BLCA, PRAD
ERVK|HERVK11-int|chr4:4043189-4045404|-	COAD
ERVK|HERVK11-int|chr4:69192348-69195436|+	KIRC, KIRP, LIHC
ERVK|HERVK11-int|chr4:69195437-69196169|+	KIRP, LIHC
ERVK|HERVK11-int|chr4:69196347-69198210|+	BRCA, KIRC, KIRP, LIHC
ERVK|HERVK11-int|chr4:79825471-79827343|-	PRAD
ERVK|HERVK11-int|chr6:158298563-158302141|-	KICH, KIRC, LIHC, LUSC
ERVK|HERVK11-int|chr8:7153846-7154851|-	KIRC, KIRP
ERVK|HERVK11-int|chr9:112392990-112399089|-	BRCA, KIRC, KIRP, LUAD, PRAD
ERVK|HERVK11D-int|chr11:92944465-92946645|-	BLCA, LIHC, LUAD
ERVK|HERVK11D-int|chr12:38124564-38129253|+	BLCA, BRCA, PRAD
ERVK|HERVK11D-int|chr2:101238713-101239563|+	PRAD
ERVK|HERVK11D-int|chr2:101239547-101244225|+	BLCA, BRCA, KICH, KIRC, LIHC, LUAD, PRAD
ERVK|HERVK11D-int|chr2:170616557-170618535|-	COAD
ERVK|HERVK11D-int|chr3:94648059-94648919|+	LUAD
ERVK|HERVK11D-int|chr3:94648914-94650653|+	LUAD
ERVK|HERVK11D-int|chr3:94650643-94651193|+	LUAD
ERVK|HERVK11D-int|chr5:34461810-34463729|-	LUAD
ERVK|HERVK11D-int|chr5:34464033-34467648|-	LUAD
ERVK|HERVK11D-int|chr6:121043810-121048473|+	KIRC, THCA
ERVK|HERVK11D-int|chrY:15975188-15981792|-	BLCA
ERVK|HERVK13-int|chr10:5038562-5046687|-	KICH, LUAD, LUSC
ERVK|HERVK13-int|chr16:2661287-2668373|-	BLCA, BRCA, COAD, HNSC, KICH, KIRC, KIRP, LIHC, LUAD, LUSC, PRAD, THCA
ERVK|HERVK13-int|chr16:2668787-2669524|-	BLCA, BRCA, COAD, KICH, KIRC, KIRP, LUAD, LUSC, PRAD, THCA
ERVK|HERVK13-int|chr17:43325133-43331647|-	BLCA, BRCA, COAD, HNSC, KICH, KIRC, KIRP, LIHC, LUAD, LUSC, PRAD, THCA
ERVK|HERVK13-int|chr17:43332946-43333690|-	KIRP, LUAD, THCA
ERVK|HERVK13-int|chr17:43339411-43345762|-	BLCA, BRCA, COAD, HNSC, KICH, KIRC, KIRP, LIHC, LUAD, LUSC, PRAD, THCA
ERVK|HERVK13-int|chr17:43347910-43348633|-	LUAD
ERVK|HERVK13-int|chr17:43349659-43350251|-	BLCA, BRCA, KIRC, LUAD, LUSC, PRAD, THCA
ERVK|HERVK13-int|chr19:21881272-21888355|-	BLCA, BRCA, KICH, KIRC, KIRP, LUAD, PRAD, THCA
ERVK|HERVK13-int|chr3:170858677-170860076|+	KICH
ERVK|HERVK13-int|chr8:145056118-145056826|+	BRCA, COAD, KICH, PRAD
ERVK|HERVK13-int|chr8:145058310-145060549|+	BLCA, BRCA, COAD, HNSC, KICH, KIRC, KIRP, LIHC, LUAD, LUSC, PRAD, THCA
ERVK|HERVK13-int|chr8:145060621-145061827|+	BLCA, BRCA, COAD, KICH, KIRC, KIRP, LIHC, LUAD, LUSC, PRAD, THCA
ERVK|HERVK13-int|chr8:145062206-145065799|+	BLCA, BRCA, COAD, HNSC, KICH, KIRC, LIHC, LUAD, LUSC, PRAD, THCA
ERVK|HERVK14-int|chr10:5035473-5038306|+	LUAD, LUSC
ERVK|HERVK14-int|chr11:121236927-121237620|+	PRAD
ERVK|HERVK14-int|chr11:73939530-73943269|-	BLCA, KIRC, KIRP, LIHC, LUAD, LUSC, PRAD, THCA
ERVK|HERVK14-int|chr11:73943576-73946851|-	BLCA, KIRC, KIRP, LUAD, LUSC
ERVK|HERVK14-int|chr14:103170589-103171789|+	KIRP
ERVK|HERVK14-int|chr14:103171788-103174749|+	KIRP
ERVK|HERVK14-int|chr16:20641770-20642589|+	KIRP, PRAD
ERVK|HERVK14-int|chr17:75023409-75025087|+	BLCA, BRCA, COAD, HNSC, KICH, KIRC, KIRP, LIHC, LUAD, PRAD, THCA
ERVK|HERVK14-int|chr19:20317907-20319892|-	PRAD
ERVK|HERVK14-int|chr19:20320046-20321730|-	PRAD
ERVK|HERVK14-int|chr19:57896192-57898664|+	BRCA, KIRC
ERVK|HERVK14-int|chr19:57898969-57900839|+	BLCA, BRCA, COAD, HNSC, KICH, KIRC, KIRP, LIHC, LUAD, LUSC, PRAD, THCA
ERVK|HERVK14-int|chr19:57901134-57902661|+	BLCA, BRCA, COAD, HNSC, KICH, KIRC, KIRP, LIHC, LUAD, LUSC, PRAD, THCA
ERVK|HERVK14-int|chr19:57902978-57903855|+	BLCA, BRCA, COAD, HNSC, KICH, KIRC, KIRP, LIHC, LUAD, LUSC, PRAD, THCA
ERVK|HERVK14-int|chr1:205858178-205862406|+	BLCA, BRCA, COAD, HNSC, KICH, KIRC, KIRP, LUAD, LUSC, PRAD, THCA
ERVK|HERVK14-int|chr22:30676718-30679198|-	COAD
ERVK|HERVK14-int|chr2:84471380-84477034|-	COAD, THCA
ERVK|HERVK14-int|chr3:128921367-128922058|+	BLCA, BRCA, COAD, HNSC, KICH, KIRC, LUAD, LUSC, PRAD
ERVK|HERVK14-int|chr3:128922356-128922813|+	BLCA, BRCA, HNSC, KIRC, LUAD, LUSC, PRAD
ERVK|HERVK14-int|chr3:128922807-128923595|+	BLCA, BRCA, COAD, HNSC, KICH, KIRC, KIRP, LIHC, LUAD, LUSC, PRAD, THCA
ERVK|HERVK14-int|chr6:125911731-125912265|-	KICH, KIRC, LUAD
ERVK|HERVK14-int|chr6:78854531-78857411|+	BRCA, KIRC, KIRP, LUSC, THCA
ERVK|HERVK14-int|chr7:30536569-30537268|+	BLCA, BRCA, COAD, KIRC, KIRP, LUAD, LUSC, PRAD, THCA
ERVK|HERVK14-int|chrX:135745314-135746686|+	LUSC
ERVK|HERVK14-int|chrY:12326264-12327025|+	BLCA, KICH
ERVK|HERVK14C-int|chr15:45235063-45242440|-	BRCA, KICH, KIRC, KIRP, THCA
ERVK|HERVK14C-int|chr16:19394166-19401565|-	KICH, LUAD
ERVK|HERVK14C-int|chr1:247106027-247107766|+	BLCA, BRCA, COAD, KICH, KIRC, KIRP, LIHC, LUAD, LUSC, PRAD, THCA
ERVK|HERVK14C-int|chr1:247107766-247108346|+	BRCA, KICH, KIRC, KIRP, LIHC, LUAD, PRAD, THCA
ERVK|HERVK14C-int|chr1:247108340-247108710|+	KICH, KIRC, KIRP, PRAD, THCA
ERVK|HERVK14C-int|chr1:247108727-247110303|+	BLCA, BRCA, KICH, KIRC, KIRP, LIHC, LUAD, LUSC, PRAD, THCA
ERVK|HERVK14C-int|chr8:145028835-145032160|+	PRAD
ERVK|HERVK14C-int|chrY:21449266-21451769|-	COAD
ERVK|HERVK14C-int|chrY:8124641-8126183|-	BLCA, COAD, HNSC, LUSC
ERVK|HERVK22-int|chr12:100159854-100162997|-	BLCA, BRCA, COAD, HNSC, KICH, KIRC, KIRP, LIHC, LUAD, LUSC, PRAD, THCA
ERVK|HERVK22-int|chr12:100162986-100163231|-	BRCA, KIRC, KIRP, LIHC, LUAD, THCA
ERVK|HERVK22-int|chr12:100163257-100163811|-	BLCA, BRCA, COAD, HNSC, KICH, KIRC, KIRP, LIHC, LUAD, LUSC, PRAD, THCA
ERVK|HERVK22-int|chr12:100164248-100164984|-	BLCA, BRCA, COAD, HNSC, KICH, KIRC, KIRP, LIHC, LUAD, LUSC, PRAD, THCA
ERVK|HERVK22-int|chr12:88180077-88183278|-	BRCA, HNSC, KIRC, LUSC
ERVK|HERVK22-int|chr13:102668345-102671524|-	BLCA, BRCA, COAD, HNSC, KIRC, KIRP, LUAD, LUSC, PRAD, THCA
ERVK|HERVK22-int|chr13:24926143-24927035|+	THCA
ERVK|HERVK22-int|chr13:24927035-24927964|+	THCA
ERVK|HERVK22-int|chr16:31763077-31764604|-	BRCA, KICH, KIRC, KIRP
ERVK|HERVK22-int|chr16:31765126-31767418|-	BRCA, KICH, KIRC, KIRP, LUAD, THCA
ERVK|HERVK22-int|chr18:54604125-54604802|+	BLCA, HNSC, KIRP, LUAD, LUSC
ERVK|HERVK22-int|chr18:54606018-54606975|-	BLCA, HNSC, LUAD, LUSC
ERVK|HERVK22-int|chr19:23555114-23557002|+	BLCA
ERVK|HERVK22-int|chr19:23557001-23557849|+	BLCA
ERVK|HERVK22-int|chr19:23558155-23558433|+	BLCA
ERVK|HERVK22-int|chr19:27746290-27747008|+	PRAD
ERVK|HERVK22-int|chr19:27747411-27749130|+	BRCA, PRAD
ERVK|HERVK22-int|chr1:156185007-156187410|-	BLCA, BRCA, COAD, HNSC, KIRC, KIRP, LIHC, LUAD, LUSC, PRAD, THCA
ERVK|HERVK22-int|chr1:156187722-156188067|-	KIRC, LUSC, THCA
ERVK|HERVK22-int|chr1:156188064-156188404|-	KIRC, LUSC, PRAD, THCA
ERVK|HERVK22-int|chr1:156188702-156189245|-	BLCA, BRCA, HNSC, KIRC, KIRP, LIHC, LUAD, LUSC, PRAD, THCA
ERVK|HERVK22-int|chr1:203427423-203429152|-	COAD, PRAD
ERVK|HERVK22-int|chr1:225223324-225226602|+	BRCA, LUSC
ERVK|HERVK22-int|chr1:225227591-225228797|+	BRCA
ERVK|HERVK22-int|chr2:26256937-26257110|-	KIRC
ERVK|HERVK22-int|chr2:26257419-26257737|-	BLCA, BRCA, KICH, KIRC, KIRP, LUAD, LUSC, THCA
ERVK|HERVK22-int|chr2:71388646-71395356|+	BLCA, BRCA, COAD, HNSC, KICH, KIRC, KIRP, LIHC, LUAD, LUSC, PRAD, THCA
ERVK|HERVK22-int|chr3:170077866-170078720|+	BLCA, BRCA, COAD, KICH, KIRC, KIRP, LUAD, LUSC, PRAD
ERVK|HERVK22-int|chr4:106111051-106114188|+	KICH
ERVK|HERVK22-int|chr5:37087757-37090124|+	KIRC
ERVK|HERVK22-int|chr5:37090134-37093765|+	KIRC
ERVK|HERVK22-int|chr6:26257674-26259062|+	BRCA, COAD
ERVK|HERVK22-int|chr6:26259072-26260008|+	BLCA, BRCA, COAD, LIHC
ERVK|HERVK22-int|chr6:57071113-57074287|+	BLCA, BRCA, COAD, HNSC, KIRC, KIRP, LIHC, LUAD, LUSC, PRAD, THCA
ERVK|HERVK22-int|chr7:107389259-107390855|+	KICH
ERVK|HERVK22-int|chrX:147269032-147269822|+	COAD, KIRC, KIRP
ERVK|HERVK22-int|chrX:147269816-147270258|+	KIRC, KIRP
ERVK|HERVK22-int|chrX:147270251-147271565|+	COAD, KIRC, KIRP, LIHC
ERVK|HERVK22-int|chrX:63358485-63362967|-	BRCA, KIRC, KIRP, THCA
ERVK|HERVK22-int|chrX:94493111-94495855|+	BRCA, KICH, LUAD
ERVK|HERVK3-int|chr11:121283580-121284533|+	BLCA
ERVK|HERVK3-int|chr11:121284532-121285273|+	BLCA
ERVK|HERVK3-int|chr11:7899892-7900232|-	BLCA, LUSC
ERVK|HERVK3-int|chr11:7900528-7901263|-	BLCA, LUSC
ERVK|HERVK3-int|chr11:7901509-7905722|-	BLCA, BRCA, LUSC, PRAD
ERVK|HERVK3-int|chr12:111816598-111818873|-	KIRC, KIRP, LIHC
ERVK|HERVK3-int|chr14:69811900-69814583|+	BLCA, BRCA, LIHC, LUSC
ERVK|HERVK3-int|chr14:69814766-69815504|+	BLCA, LIHC
ERVK|HERVK3-int|chr16:30616113-30617039|-	BRCA, KIRC, KIRP
ERVK|HERVK3-int|chr16:30617343-30618480|-	BRCA, KIRC, KIRP
ERVK|HERVK3-int|chr16:30618766-30623834|-	BRCA, KIRC, KIRP
ERVK|HERVK3-int|chr16:35517049-35524053|+	BRCA, HNSC, LUSC, PRAD
ERVK|HERVK3-int|chr17:74584819-74586931|+	COAD
ERVK|HERVK3-int|chr19:11621891-11622560|-	BLCA, BRCA, KICH, KIRC, KIRP, PRAD, THCA
ERVK|HERVK3-int|chr19:11853713-11854477|-	BLCA, BRCA, KICH, KIRC, KIRP
ERVK|HERVK3-int|chr19:11854768-11858177|-	BLCA, BRCA, KICH, KIRC, KIRP, LUAD, PRAD, THCA
ERVK|HERVK3-int|chr19:11858483-11858928|-	BRCA, KIRC
ERVK|HERVK3-int|chr19:11858922-11860185|-	BLCA, BRCA, COAD, KICH, KIRC, KIRP, LUAD, LUSC, PRAD, THCA
ERVK|HERVK3-int|chr19:22193240-22195335|+	THCA
ERVK|HERVK3-int|chr19:23865057-23867548|+	BLCA, BRCA, COAD, KICH, KIRC, KIRP, LIHC, LUAD, LUSC, PRAD, THCA
ERVK|HERVK3-int|chr19:23867848-23868285|+	BLCA, BRCA, KICH, LUAD, THCA
ERVK|HERVK3-int|chr19:23868285-23870796|+	BLCA, BRCA, COAD, HNSC, KICH, KIRC, KIRP, LIHC, LUAD, LUSC, PRAD, THCA
ERVK|HERVK3-int|chr19:51805164-51806140|-	BLCA, BRCA, COAD, KICH, KIRC, KIRP, LUAD, LUSC, PRAD, THCA
ERVK|HERVK3-int|chr19:51806135-51806803|-	BLCA, BRCA, COAD, KICH, KIRC, KIRP, LUAD, PRAD, THCA
ERVK|HERVK3-int|chr19:51807485-51811585|-	BLCA, BRCA, COAD, KICH, KIRC, KIRP, LIHC, LUAD, LUSC, PRAD, THCA
ERVK|HERVK3-int|chr19:51976453-51978688|+	BLCA, BRCA, KICH, KIRC, KIRP, LUAD, PRAD, THCA
ERVK|HERVK3-int|chr19:51978686-51981020|+	BLCA, BRCA, COAD, KICH, KIRC, KIRP, LUAD, LUSC, PRAD, THCA
ERVK|HERVK3-int|chr19:52410629-52414266|-	BLCA, BRCA, COAD, HNSC, KICH, KIRC, KIRP, LIHC, LUAD, LUSC, PRAD, THCA
ERVK|HERVK3-int|chr19:52984950-52985718|-	BLCA, COAD, KICH, KIRC, KIRP, LUAD, LUSC, PRAD, THCA
ERVK|HERVK3-int|chr19:52985734-52988042|-	BLCA, KICH, KIRC, KIRP, LUAD, LUSC, PRAD, THCA
ERVK|HERVK3-int|chr19:58306117-58306453|+	BLCA, BRCA, COAD, KICH, KIRC, KIRP, LUAD, LUSC, PRAD, THCA
ERVK|HERVK3-int|chr19:58306514-58307228|+	BLCA, BRCA, COAD, HNSC, KICH, KIRC, KIRP, LIHC, LUAD, LUSC, PRAD, THCA
ERVK|HERVK3-int|chr19:58307322-58310256|+	BLCA, BRCA, COAD, HNSC, KICH, KIRC, KIRP, LIHC, LUAD, LUSC, PRAD, THCA
ERVK|HERVK3-int|chr19:58311248-58313278|+	BLCA, BRCA, COAD, HNSC, KICH, KIRC, KIRP, LIHC, LUAD, LUSC, PRAD, THCA
ERVK|HERVK3-int|chr19:58313590-58314344|+	BLCA, BRCA, COAD, HNSC, KICH, KIRC, KIRP, LIHC, LUAD, LUSC, PRAD, THCA
ERVK|HERVK3-int|chr19:58314650-58314839|+	BLCA, BRCA, LUAD, PRAD, THCA
ERVK|HERVK3-int|chr19:9508464-9510889|-	PRAD
ERVK|HERVK3-int|chr1:109725948-109727169|+	BLCA
ERVK|HERVK3-int|chr2:127616263-127617215|-	COAD, KIRC, KIRP
ERVK|HERVK3-int|chr2:136074065-136076789|-	KIRC
ERVK|HERVK3-int|chr3:14225513-14226223|+	BLCA, THCA
ERVK|HERVK3-int|chr3:14226229-14227609|+	BLCA, THCA
ERVK|HERVK3-int|chr3:14227597-14228163|+	BLCA
ERVK|HERVK3-int|chr3:14228162-14228822|+	BLCA, THCA
ERVK|HERVK3-int|chr3:14228817-14229798|+	BLCA, BRCA, LUAD, THCA
ERVK|HERVK3-int|chr3:46046581-46051744|-	BLCA
ERVK|HERVK3-int|chr3:46052049-46054022|-	BLCA
ERVK|HERVK3-int|chr3:46427011-46429266|+	BLCA, BRCA, KICH, KIRC, KIRP, LUAD, LUSC, PRAD
ERVK|HERVK3-int|chr3:46429393-46430639|+	BLCA, BRCA, LUAD, PRAD
ERVK|HERVK3-int|chr3:46431105-46431541|+	BLCA, BRCA, HNSC, KICH, KIRC, KIRP, LUAD, LUSC, PRAD
ERVK|HERVK3-int|chr3:46432692-46433161|+	BRCA, PRAD
ERVK|HERVK3-int|chr4:39539683-39541527|-	BLCA, BRCA, COAD, KICH, KIRC, KIRP, LIHC, LUAD, LUSC, PRAD, THCA
ERVK|HERVK3-int|chr4:39541528-39542764|-	BRCA, COAD, KICH, KIRC, KIRP, LUAD, LUSC, PRAD, THCA
ERVK|HERVK3-int|chr4:39542762-39543761|-	BLCA, BRCA, KICH, KIRC, KIRP, LUAD, LUSC, PRAD, THCA
ERVK|HERVK3-int|chr4:68745013-68746470|-	COAD, LIHC
ERVK|HERVK3-int|chr4:68747317-68750291|-	COAD
ERVK|HERVK3-int|chr4:68750299-68750796|-	COAD
ERVK|HERVK3-int|chr5:71572378-71572946|+	BLCA
ERVK|HERVK3-int|chr5:71573255-71577918|+	BLCA, BRCA, COAD, HNSC, KICH, KIRC, KIRP, LIHC, LUAD, LUSC, PRAD, THCA
ERVK|HERVK3-int|chr6:26288436-26295005|-	BLCA, BRCA, KICH, KIRC, LUAD
ERVK|HERVK3-int|chr7:43809021-43809894|+	BLCA, BRCA, COAD, HNSC, KICH, KIRC, KIRP, LIHC, LUAD, LUSC, PRAD, THCA
ERVK|HERVK3-int|chr8:57463837-57465500|+	BLCA
ERVK|HERVK3-int|chrX:53159658-53160870|-	BLCA, BRCA, COAD, HNSC, KICH, KIRC, KIRP, LIHC, LUAD, LUSC, PRAD, THCA
ERVK|HERVK3-int|chrX:53160857-53162417|-	BLCA, BRCA, COAD, HNSC, KICH, KIRC, KIRP, LIHC, LUAD, LUSC, PRAD, THCA
ERVK|HERVK3-int|chrX:53162415-53163358|-	BLCA, BRCA, COAD, HNSC, KICH, KIRC, KIRP, LIHC, LUAD, LUSC, PRAD, THCA
ERVK|HERVK3-int|chrX:57106402-57108950|+	BLCA, BRCA, COAD, KICH, KIRC, KIRP, LUAD, LUSC, PRAD, THCA
ERVK|HERVK9-int|chr10:130291322-130297285|+	KIRP, LUAD, LUSC, THCA
ERVK|HERVK9-int|chr10:42487020-42494108|+	BLCA, BRCA, COAD, HNSC, KICH, KIRC, KIRP, LIHC, LUAD, LUSC
ERVK|HERVK9-int|chr10:42500000-42501709|+	KIRC
ERVK|HERVK9-int|chr12:105303344-105308170|-	COAD, HNSC, KICH, KIRC, KIRP, LIHC
ERVK|HERVK9-int|chr12:105308171-105308738|-	KIRC, KIRP
ERVK|HERVK9-int|chr12:47443849-47446136|-	LUAD
ERVK|HERVK9-int|chr13:19626835-19627406|+	BLCA, COAD, LUSC
ERVK|HERVK9-int|chr13:19627407-19629308|+	BLCA, BRCA, COAD, HNSC, LIHC, LUAD, LUSC
ERVK|HERVK9-int|chr13:19629294-19630711|+	BLCA, BRCA, COAD, HNSC, KIRP, LIHC, LUAD, LUSC, THCA
ERVK|HERVK9-int|chr13:20678766-20680245|-	BRCA, KIRC, KIRP, THCA
ERVK|HERVK9-int|chr13:20680451-20683998|-	BRCA, COAD, KIRC, KIRP, LUAD, PRAD, THCA
ERVK|HERVK9-int|chr13:20683984-20684907|-	BRCA, KIRC, KIRP, THCA
ERVK|HERVK9-int|chr14:103234510-103237305|+	BLCA, HNSC, KIRC, LUSC
ERVK|HERVK9-int|chr14:103237522-103238967|+	BLCA, HNSC, KIRC, LUSC
ERVK|HERVK9-int|chr15:23696127-23700459|-	BLCA, COAD, HNSC, LUAD, LUSC, PRAD
ERVK|HERVK9-int|chr15:25636575-25637468|+	KIRC
ERVK|HERVK9-int|chr15:25637468-25640795|+	KIRC
ERVK|HERVK9-int|chr16:10419446-10422962|-	BLCA
ERVK|HERVK9-int|chr16:3077352-3078786|-	BLCA, BRCA, COAD, KIRC, KIRP, LIHC, LUAD, LUSC, THCA
ERVK|HERVK9-int|chr16:3078990-3080484|-	BRCA, COAD, KIRC, LUAD, LUSC, THCA
ERVK|HERVK9-int|chr17:6875661-6876877|-	BLCA, BRCA, KICH, KIRC, KIRP, LIHC, LUAD, LUSC, PRAD, THCA
ERVK|HERVK9-int|chr17:6876860-6881020|-	BLCA, BRCA, COAD, KIRC, KIRP, LUAD, LUSC, PRAD, THCA
ERVK|HERVK9-int|chr19:12023069-12024463|+	BLCA, BRCA, COAD, KICH, KIRC, KIRP, LUAD, PRAD, THCA
ERVK|HERVK9-int|chr19:12024461-12027348|+	BLCA, BRCA, COAD, KICH, KIRC, KIRP, LUAD, LUSC, PRAD, THCA
ERVK|HERVK9-int|chr19:21412529-21417699|-	BLCA, BRCA, COAD, KICH, KIRC, KIRP, LUAD, LUSC, PRAD, THCA
ERVK|HERVK9-int|chr19:23573086-23574482|-	KICH
ERVK|HERVK9-int|chr19:38937289-38941326|-	BRCA, KICH, KIRC, KIRP, LIHC
ERVK|HERVK9-int|chr19:44633215-44634395|-	LIHC
ERVK|HERVK9-int|chr19:52750458-52752277|-	BLCA, BRCA, COAD, KIRC, LUAD, PRAD, THCA
ERVK|HERVK9-int|chr19:9454392-9459482|+	BLCA, BRCA, KICH, KIRC, KIRP, LUAD, PRAD, THCA
ERVK|HERVK9-int|chr19:9459994-9462119|+	BLCA, BRCA, PRAD
ERVK|HERVK9-int|chr19:9712021-9716915|-	BLCA, HNSC, KIRC, LUSC
ERVK|HERVK9-int|chr1:150654650-150659225|+	BLCA, BRCA, COAD, HNSC, KICH, KIRC, KIRP, LIHC, LUAD, LUSC, PRAD, THCA
ERVK|HERVK9-int|chr1:178554562-178559396|-	LIHC, LUAD, LUSC, THCA
ERVK|HERVK9-int|chr1:205891197-205893986|+	BLCA, BRCA, COAD, HNSC, KICH, KIRC, KIRP, LIHC, LUAD, LUSC, PRAD, THCA
ERVK|HERVK9-int|chr1:205894216-205895642|+	BLCA, BRCA, COAD, HNSC, KICH, KIRC, KIRP, LIHC, LUAD, LUSC, PRAD, THCA
ERVK|HERVK9-int|chr1:48513763-48519743|-	BRCA
ERVK|HERVK9-int|chr1:54630775-54633691|+	COAD, HNSC, KICH, KIRC, KIRP, LUAD, LUSC, THCA
ERVK|HERVK9-int|chr1:54633660-54634537|+	KICH
ERVK|HERVK9-int|chr1:94445705-94448660|+	BLCA, BRCA, KICH, KIRC, KIRP, LIHC, LUAD
ERVK|HERVK9-int|chr1:94448658-94450303|+	BLCA, BRCA, KIRC, KIRP, LIHC
ERVK|HERVK9-int|chr3:104281932-104286310|-	BLCA, BRCA, HNSC, LIHC, LUSC
ERVK|HERVK9-int|chr3:129902412-129906802|+	BLCA, BRCA, COAD, KICH, KIRC, KIRP, LIHC, LUAD, LUSC, PRAD, THCA
ERVK|HERVK9-int|chr3:38421254-38422158|+	BRCA, COAD, KIRC, KIRP, LIHC, PRAD
ERVK|HERVK9-int|chr3:38422154-38423082|+	BRCA, COAD, KIRC, KIRP, LIHC, PRAD
ERVK|HERVK9-int|chr3:38423371-38425809|+	BLCA, BRCA, COAD, HNSC, KICH, KIRC, KIRP, LIHC, LUAD, LUSC, PRAD, THCA
ERVK|HERVK9-int|chr4:153688874-153693253|-	BLCA, BRCA, COAD, HNSC, KICH, KIRC, KIRP, LUAD, LUSC, PRAD, THCA
ERVK|HERVK9-int|chr4:153693249-153693918|-	KIRC, LUAD
ERVK|HERVK9-int|chr4:174984912-174989048|-	BRCA, KIRC
ERVK|HERVK9-int|chr4:176344246-176350257|+	KICH
ERVK|HERVK9-int|chr4:73357653-73360149|+	KIRC
ERVK|HERVK9-int|chr4:73366252-73369762|+	BRCA, KIRC, KIRP, LIHC, PRAD, THCA
ERVK|HERVK9-int|chr5:1578346-1579846|-	BLCA, BRCA, COAD, HNSC, KICH, KIRC, KIRP, LIHC, LUAD, LUSC, PRAD, THCA
ERVK|HERVK9-int|chr5:1579845-1580839|-	BLCA, BRCA, COAD, HNSC, KICH, KIRC, KIRP, LIHC, LUAD, LUSC, PRAD, THCA
ERVK|HERVK9-int|chr5:1581573-1584921|-	BLCA, BRCA, COAD, HNSC, KICH, KIRC, KIRP, LIHC, LUAD, LUSC, PRAD, THCA
ERVK|HERVK9-int|chr5:242652-245882|+	BLCA, BRCA, COAD, HNSC, KICH, KIRC, KIRP, LIHC, LUAD, LUSC, PRAD, THCA
ERVK|HERVK9-int|chr5:246674-249305|+	BLCA, BRCA, COAD, HNSC, KICH, KIRC, KIRP, LIHC, LUAD, LUSC, PRAD, THCA
ERVK|HERVK9-int|chr5:34782281-34784123|-	KICH
ERVK|HERVK9-int|chr5:44789089-44789668|+	BRCA
ERVK|HERVK9-int|chr5:44789669-44791344|+	BRCA
ERVK|HERVK9-int|chr5:44791573-44793017|+	BRCA
ERVK|HERVK9-int|chr6:110917870-110922603|+	PRAD
ERVK|HERVK9-int|chr6:29876164-29880725|-	BLCA, BRCA, COAD, HNSC, KICH, KIRC, KIRP, LIHC, LUAD, LUSC, PRAD, THCA
ERVK|HERVK9-int|chr6:29880725-29881317|-	KIRC, KIRP, THCA
ERVK|HERVK9-int|chr6:31232100-31232619|-	BLCA
ERVK|HERVK9-int|chr7:152038615-152040933|-	KIRP
ERVK|HERVK9-int|chr7:155238739-155240897|-	BLCA, BRCA, LIHC
ERVK|HERVK9-int|chr7:155240897-155243674|-	BRCA, LIHC
ERVK|HERVK9-int|chr7:46038699-46043831|-	KIRC
ERVK|HERVK9-int|chr7:56146202-56150056|+	KICH
ERVK|HERVK9-int|chr7:64948006-64950297|+	BLCA, BRCA, COAD, HNSC, KICH, LUAD, LUSC, THCA
ERVK|HERVK9-int|chr8:126008823-126013477|+	COAD, KICH, LIHC, LUAD, LUSC
ERVK|HERVK9-int|chr8:144871563-144873813|+	BLCA, BRCA, KICH, KIRC, KIRP, LUAD, LUSC, PRAD, THCA
ERVK|HERVK9-int|chr8:39874052-39875482|+	KICH, PRAD
ERVK|HERVK9-int|chr8:54074374-54076515|+	BRCA, LUAD, LUSC
ERVK|HERVK9-int|chrX:75323703-75324278|+	KIRC
ERVK|HERVK9-int|chrX:75324276-75325144|+	KIRC
ERVK|HERVK9-int|chrX:75326407-75329359|+	BLCA, BRCA, COAD, HNSC, KICH, KIRC, KIRP, LIHC, LUAD, LUSC, PRAD, THCA
ERVK|HERVK9-int|chrX:77079874-77081412|+	BRCA, HNSC, LUSC
ERVK|HERVK9-int|chrY:13253036-13256437|+	PRAD
ERVK|HERVK9-int|chrY:16875252-16878821|+	KIRC
ERVK|HERVKC4-int|chr19:7799204-7800625|-	KICH
ERVK|HERVKC4-int|chr1:155692375-155693679|-	BRCA
ERVK|HERVKC4-int|chr1:155693984-155697375|-	BLCA, BRCA, COAD, KIRC, LUAD, LUSC, PRAD
ERVK|HERVKC4-int|chr6:27188070-27190816|+	BLCA, BRCA, COAD, KIRC, KIRP, LUAD, THCA
ERVK|HERVKC4-int|chr6:27192218-27194239|+	THCA
ERVK|LTR13A|chr10:133367196-133368154|+	BLCA, BRCA, COAD, HNSC, KIRC, KIRP, LIHC, LUAD, LUSC, PRAD, THCA
ERVK|LTR13A|chr10:5046687-5047640|-	LUAD, LUSC
ERVK|LTR13A|chr10:77772816-77773775|-	BLCA, BRCA, HNSC, KIRC, LUSC, THCA
ERVK|LTR13A|chr11:389003-389946|-	BLCA, BRCA, HNSC, KIRC, LUSC
ERVK|LTR13A|chr11:573666-574603|+	BLCA, BRCA, COAD, HNSC, KICH, KIRC, KIRP, LIHC, LUAD, LUSC, PRAD, THCA
ERVK|LTR13A|chr11:65521818-65522784|-	KIRC, KIRP
ERVK|LTR13A|chr12:131933737-131934693|-	BLCA, BRCA, COAD, HNSC, KICH, KIRC, KIRP, LIHC, LUAD, LUSC, PRAD, THCA
ERVK|LTR13A|chr12:132102548-132103507|+	BLCA, BRCA, COAD, KIRC, KIRP, LUAD, LUSC
ERVK|LTR13A|chr13:100456367-100457312|-	KICH, PRAD
ERVK|LTR13A|chr15:58768203-58769165|+	BLCA, KICH, KIRC, KIRP, PRAD
ERVK|LTR13A|chr15:75734638-75735588|+	BLCA, BRCA, COAD, HNSC, KICH, KIRC, KIRP, LIHC, LUAD, LUSC, PRAD, THCA
ERVK|LTR13A|chr15:78902312-78903239|-	BLCA, KICH, KIRC, LUAD, PRAD, THCA
ERVK|LTR13A|chr15:80155522-80156467|-	BLCA, BRCA, KIRC, LUAD, LUSC, THCA
ERVK|LTR13A|chr16:89818649-89819594|+	BLCA, BRCA, COAD, KICH, KIRC, KIRP, LIHC, LUAD, LUSC, PRAD, THCA
ERVK|LTR13A|chr17:43350759-43351750|-	BLCA, BRCA, KICH, KIRC, KIRP, LUAD, LUSC, PRAD, THCA
ERVK|LTR13A|chr17:43372203-43373029|-	BLCA, BRCA, COAD, HNSC, KICH, KIRC, KIRP, LIHC, LUAD, LUSC, PRAD, THCA
ERVK|LTR13A|chr17:44159416-44160286|-	LUAD, LUSC
ERVK|LTR13A|chr17:7046756-7047718|-	BLCA, BRCA, COAD, HNSC, KICH, KIRC, KIRP, LIHC, LUAD, LUSC, PRAD, THCA
ERVK|LTR13A|chr17:708055-708969|-	BLCA, LUAD, LUSC, PRAD, THCA
ERVK|LTR13A|chr19:48754202-48754784|-	KICH
ERVK|LTR13A|chr19:53877312-53878272|-	BLCA, BRCA, HNSC, KIRC, KIRP, LUAD, LUSC, PRAD, THCA
ERVK|LTR13A|chr19:58584236-58585172|+	BLCA, BRCA, COAD, HNSC, KICH, KIRC, KIRP, LIHC, LUAD, LUSC, PRAD, THCA
ERVK|LTR13A|chr1:1065544-1066494|-	BLCA, BRCA, COAD, HNSC, KICH, KIRC, KIRP, LIHC, LUAD, LUSC, PRAD, THCA
ERVK|LTR13A|chr1:11912412-11913376|-	BLCA, BRCA, COAD, HNSC, KICH, KIRC, KIRP, LIHC, LUAD, LUSC, PRAD, THCA
ERVK|LTR13A|chr1:154460796-154461758|-	KIRC, KIRP, LIHC, LUAD, LUSC
ERVK|LTR13A|chr1:32666687-32667653|+	BLCA, LUAD, LUSC
ERVK|LTR13A|chr1:43138775-43139741|+	BLCA, BRCA, COAD, HNSC, KICH, KIRC, KIRP, LIHC, LUAD, LUSC, PRAD
ERVK|LTR13A|chr22:43103928-43104854|-	PRAD
ERVK|LTR13A|chr22:45169405-45170372|+	BLCA, BRCA, HNSC, KIRC, KIRP, LUAD, LUSC, PRAD
ERVK|LTR13A|chr22:50533867-50534815|+	BLCA, BRCA, COAD, HNSC, KIRC, KIRP, LIHC, LUAD, LUSC, PRAD, THCA
ERVK|LTR13A|chr2:218354573-218355539|+	KICH, THCA
ERVK|LTR13A|chr2:241772048-241772498|-	BLCA, BRCA, COAD, HNSC, KIRC, KIRP, LIHC, LUAD, LUSC, PRAD, THCA
ERVK|LTR13A|chr4:83084746-83085706|+	COAD
ERVK|LTR13A|chr5:180607651-180608565|+	BLCA, BRCA, KICH, KIRC, KIRP, LIHC, LUAD, THCA
ERVK|LTR13A|chr6:29929971-29930908|-	BLCA, BRCA, COAD, HNSC, KICH, KIRC, KIRP, LIHC, LUAD, LUSC, PRAD, THCA
ERVK|LTR13A|chr6:33631153-33632103|-	BLCA, BRCA, COAD, HNSC, KICH, KIRC, KIRP, LIHC, LUAD, LUSC, PRAD, THCA
ERVK|LTR13A|chr7:960672-961630|-	KIRP, THCA
ERVK|LTR13A|chr8:143683102-143684040|+	BLCA, BRCA, HNSC, KIRP, LUSC, THCA
ERVK|LTR13A|chr8:144365341-144366303|+	BLCA, BRCA, COAD, HNSC, KIRC, KIRP, LIHC, LUAD, LUSC, PRAD, THCA
ERVK|LTR13A|chr8:144960802-144961773|-	BRCA, KICH, KIRP, LIHC, PRAD
ERVK|LTR13A|chr9:135149564-135150524|-	LUSC
ERVK|LTR13A|chr9:136270126-136271094|-	BRCA, HNSC, KIRP, LIHC, LUAD, LUSC, THCA
ERVK|LTR13A|chr9:137511526-137512175|+	KIRC, KIRP, PRAD
ERVK|LTR13_|chr12:132963829-132964793|+	KIRC
ERVK|LTR13_|chr16:89640739-89641667|-	BLCA, BRCA, COAD, HNSC, KIRC, KIRP, LUAD, LUSC, PRAD, THCA
ERVK|LTR13_|chr19:11988414-11989352|-	BRCA, KICH, KIRP, THCA
ERVK|LTR13_|chr1:1252267-1253209|+	KIRC, KIRP
ERVK|LTR13_|chr6:149916790-149917731|-	BLCA, HNSC, LUSC, THCA
ERVK|LTR13_|chr7:6516202-6517050|+	BLCA, BRCA, COAD, KICH, KIRC, KIRP, LUAD, LUSC, PRAD, THCA
ERVK|LTR13_|chr9:90901444-90902406|+	KICH, THCA
ERVK|LTR13|chr10:133313695-133314686|+	PRAD
ERVK|LTR13|chr10:133496880-133497878|-	LIHC
ERVK|LTR13|chr11:3027445-3028451|+	BLCA, BRCA, COAD, HNSC, KICH, KIRC, KIRP, LIHC, LUAD, LUSC, PRAD, THCA
ERVK|LTR13|chr11:6711508-6712436|+	BLCA, BRCA, COAD, HNSC, KICH, KIRC, KIRP, LIHC, LUAD, LUSC, PRAD, THCA
ERVK|LTR13|chr11:67658909-67659904|-	BLCA, BRCA, HNSC
ERVK|LTR13|chr12:104293661-104294674|-	LUAD, LUSC
ERVK|LTR13|chr12:107798955-107799966|-	KICH
ERVK|LTR13|chr12:132051266-132052253|-	BRCA, KIRC, LUAD, LUSC
ERVK|LTR13|chr12:132976766-132977759|+	BLCA, BRCA, COAD, HNSC, KICH, KIRC, KIRP, LIHC, LUAD, LUSC, PRAD, THCA
ERVK|LTR13|chr12:6741888-6742530|+	BLCA, BRCA, COAD, HNSC, KICH, KIRC, KIRP, LIHC, LUAD, LUSC, PRAD, THCA
ERVK|LTR13|chr12:8537685-8538696|+	KIRC
ERVK|LTR13|chr13:113450365-113451381|-	BRCA, PRAD
ERVK|LTR13|chr13:113621366-113622349|+	COAD, LUSC
ERVK|LTR13|chr14:24327798-24328818|+	KIRC, THCA
ERVK|LTR13|chr15:79319504-79320496|-	BLCA, BRCA, COAD, HNSC, KIRC, KIRP, LUAD, LUSC, PRAD, THCA
ERVK|LTR13|chr16:13904706-13905708|+	PRAD
ERVK|LTR13|chr16:28615638-28616016|-	BRCA
ERVK|LTR13|chr16:28616014-28616388|-	BRCA, LUSC
ERVK|LTR13|chr16:2906553-2907334|-	BRCA, KIRC, KIRP, PRAD, THCA
ERVK|LTR13|chr16:3527107-3528111|+	BRCA, KIRC, KIRP, LUAD, LUSC, THCA
ERVK|LTR13|chr17:43324162-43325133|-	PRAD
ERVK|LTR13|chr17:43338415-43339411|-	BLCA, BRCA, COAD, HNSC, KICH, KIRC, KIRP, LIHC, LUAD, LUSC, PRAD, THCA
ERVK|LTR13|chr17:43348633-43349626|-	BLCA, BRCA, KICH, KIRC, LUAD, LUSC, PRAD, THCA
ERVK|LTR13|chr17:47362065-47363071|+	BLCA, KIRP, LUAD, THCA
ERVK|LTR13|chr17:7126262-7127272|+	LIHC
ERVK|LTR13|chr17:81675757-81676749|+	BLCA, BRCA, COAD, HNSC, KICH, KIRC, KIRP, LUAD, LUSC, PRAD, THCA
ERVK|LTR13|chr19:17407240-17408245|-	BRCA, KIRC, LUAD
ERVK|LTR13|chr19:19929962-19930908|-	BLCA
ERVK|LTR13|chr19:21880251-21881272|-	KICH, THCA
ERVK|LTR13|chr19:21889521-21890542|-	KICH, THCA
ERVK|LTR13|chr19:23571693-23572699|+	KICH
ERVK|LTR13|chr19:27801830-27802842|-	BLCA, BRCA, COAD, HNSC, KICH, KIRC, KIRP, LIHC, LUAD, LUSC, PRAD, THCA
ERVK|LTR13|chr19:32376605-32377616|-	BLCA, BRCA, COAD, KICH, KIRC, KIRP, LUAD, LUSC, PRAD, THCA
ERVK|LTR13|chr19:36492618-36493610|-	BLCA, BRCA, COAD, HNSC, KICH, KIRC, KIRP, LIHC, LUAD, LUSC, PRAD, THCA
ERVK|LTR13|chr19:43191199-43192195|-	KICH
ERVK|LTR13|chr19:46188939-46189933|-	BLCA, COAD, HNSC, LUSC
ERVK|LTR13|chr19:48876221-48877217|-	BLCA, BRCA, COAD, HNSC, KICH, KIRC, KIRP, LUAD, LUSC, PRAD, THCA
ERVK|LTR13|chr19:49074733-49075726|+	BLCA, HNSC, LUSC
ERVK|LTR13|chr19:49207759-49208772|-	BLCA, BRCA, COAD, HNSC, KICH, KIRC, KIRP, LIHC, LUAD, LUSC, PRAD
ERVK|LTR13|chr19:53184624-53185627|-	BRCA
ERVK|LTR13|chr19:56395657-56396646|-	BLCA, BRCA, KICH, KIRC, KIRP, LUAD, PRAD, THCA
ERVK|LTR13|chr19:57738216-57739204|+	BLCA, BRCA, COAD, LUSC, PRAD
ERVK|LTR13|chr19:58310256-58311248|-	BLCA, BRCA, COAD, HNSC, KICH, KIRC, KIRP, LIHC, LUAD, LUSC, PRAD, THCA
ERVK|LTR13|chr1:147098256-147098867|-	LIHC
ERVK|LTR13|chr1:1504965-1505957|-	BRCA, KIRC, KIRP, LIHC, LUAD, PRAD, THCA
ERVK|LTR13|chr1:156192164-156193112|+	KIRC, LIHC
ERVK|LTR13|chr1:28543780-28543887|-	BRCA
ERVK|LTR13|chr1:93850272-93851234|-	BRCA, KICH, KIRC, KIRP, PRAD, THCA
ERVK|LTR13|chr20:34255455-34256451|+	COAD, HNSC, LUSC
ERVK|LTR13|chr20:62873548-62874539|+	LUSC
ERVK|LTR13|chr20:63250953-63251864|-	KIRC, KIRP, THCA
ERVK|LTR13|chr21:44479096-44480118|-	BLCA, BRCA, COAD, HNSC, KIRP, LIHC, LUAD, LUSC, PRAD
ERVK|LTR13|chr21:46143384-46144361|+	KIRC, KIRP, LIHC
ERVK|LTR13|chr21:46223504-46224493|+	BLCA, BRCA, COAD, HNSC, KIRC, KIRP, LIHC, LUAD, LUSC, PRAD
ERVK|LTR13|chr21:46225020-46226027|+	BLCA, BRCA, COAD, HNSC, KIRC, LIHC, LUAD, LUSC, PRAD
ERVK|LTR13|chr22:18904658-18905667|-	LUAD
ERVK|LTR13|chr22:19947257-19948243|-	BLCA, BRCA, COAD, HNSC, KICH, KIRC, KIRP, LIHC, LUAD, LUSC, PRAD, THCA
ERVK|LTR13|chr22:23929909-23930912|+	BLCA, BRCA, COAD, HNSC, KICH, KIRC, KIRP, LIHC, LUAD, LUSC, PRAD, THCA
ERVK|LTR13|chr22:43947495-43948501|-	BLCA, BRCA, COAD, HNSC, KIRC, KIRP, LIHC, LUAD, LUSC
ERVK|LTR13|chr22:50273212-50274222|+	BLCA, KIRP, THCA
ERVK|LTR13|chr22_KI270734v1_random:129929-130938|-	KIRC, LUAD, LUSC
ERVK|LTR13|chr2:152754872-152755883|+	BLCA, BRCA, COAD, KIRC, KIRP, LUAD, LUSC, THCA
ERVK|LTR13|chr2:240494821-240495820|+	BLCA, BRCA, COAD, HNSC, KIRC, KIRP, LIHC, LUAD, LUSC, PRAD, THCA
ERVK|LTR13|chr2:241732071-241733059|-	BLCA, BRCA, COAD, HNSC, KICH, KIRC, KIRP, LIHC, LUAD, LUSC, PRAD, THCA
ERVK|LTR13|chr2:30697087-30698085|+	KICH
ERVK|LTR13|chr2:55568909-55569889|+	BLCA, BRCA, COAD, HNSC, KICH, KIRC, KIRP, LUAD, LUSC, PRAD, THCA
ERVK|LTR13|chr2:70976794-70977868|-	KIRP
ERVK|LTR13|chr2:73753750-73754758|+	BLCA, BRCA, COAD, HNSC, KICH, KIRC, KIRP, LIHC, LUAD, LUSC, PRAD, THCA
ERVK|LTR13|chr3:170860076-170861080|+	BLCA, KICH
ERVK|LTR13|chr3:195653520-195654508|+	BLCA, BRCA, COAD, KIRC, KIRP, LUAD, LUSC, PRAD, THCA
ERVK|LTR13|chr3:196021930-196022942|+	KICH
ERVK|LTR13|chr3:197631435-197632439|-	BLCA, BRCA, COAD, HNSC, KICH, KIRC, KIRP, LUAD, LUSC, PRAD, THCA
ERVK|LTR13|chr3:46835025-46836001|-	BLCA, BRCA, COAD, HNSC, KICH, KIRC, KIRP, LIHC, LUAD, LUSC, PRAD, THCA
ERVK|LTR13|chr4:1729263-1730031|-	BLCA, BRCA, COAD, HNSC, KICH, KIRC, KIRP, LIHC, LUAD, LUSC, PRAD, THCA
ERVK|LTR13|chr4:1730335-1730542|-	BLCA, BRCA, COAD, HNSC, LUAD, LUSC
ERVK|LTR13|chr4:259129-260116|+	BLCA, BRCA, HNSC, KICH, KIRC, LUAD, LUSC, PRAD, THCA
ERVK|LTR13|chr4:329573-330583|-	BLCA, BRCA, COAD, KICH, KIRC, KIRP, LUAD, PRAD, THCA
ERVK|LTR13|chr4:37974942-37975950|-	KICH
ERVK|LTR13|chr4:48003463-48004463|+	BLCA, KICH, PRAD
ERVK|LTR13|chr5:179990015-179991019|-	KIRC
ERVK|LTR13|chr6:166950875-166951859|-	BRCA, COAD, KIRC, KIRP, LUAD, LUSC
ERVK|LTR13|chr6:17814836-17815833|-	BLCA, BRCA, COAD, HNSC, KICH, KIRC, KIRP, LIHC, LUAD, LUSC, PRAD, THCA
ERVK|LTR13|chr7:100217446-100218453|-	BLCA, BRCA, COAD, HNSC, KICH, KIRC, KIRP, LIHC, LUAD, LUSC, PRAD, THCA
ERVK|LTR13|chr7:100344757-100345770|-	BLCA, BRCA, COAD, KICH, KIRC, KIRP, LUAD, LUSC, PRAD, THCA
ERVK|LTR13|chr7:101309221-101310226|-	COAD, KICH
ERVK|LTR13|chr7:102479835-102480264|+	BLCA, BRCA, COAD, KICH, KIRC, KIRP, LUAD, PRAD, THCA
ERVK|LTR13|chr7:151349775-151350771|-	KIRC, KIRP, LUAD, LUSC, THCA
ERVK|LTR13|chr7:72917677-72918687|-	BLCA, BRCA, COAD, HNSC, KICH, KIRC, KIRP, LIHC, LUAD, LUSC, PRAD, THCA
ERVK|LTR13|chr7:99415044-99416023|-	BLCA, BRCA, COAD, HNSC, KICH, KIRC, KIRP, LIHC, LUAD, LUSC, PRAD, THCA
ERVK|LTR13|chr8:100707202-100708209|-	BLCA, BRCA, COAD, HNSC, KICH, KIRC, KIRP, LIHC, LUAD, LUSC, PRAD, THCA
ERVK|LTR13|chr8:143314683-143315676|+	BLCA, BRCA, COAD, HNSC, KICH, KIRC, KIRP, LIHC, LUAD, LUSC, PRAD, THCA
ERVK|LTR13|chr8:143843858-143844823|+	BLCA, BRCA, HNSC, KIRP, LIHC, LUAD, LUSC
ERVK|LTR13|chr8:144804506-144805328|-	BLCA, BRCA, COAD, HNSC, KICH, KIRC, KIRP, LIHC, LUAD, LUSC, PRAD, THCA
ERVK|LTR13|chr8:145065799-145066800|+	BLCA, BRCA, COAD, HNSC, KIRC, LIHC, LUAD, LUSC, PRAD
ERVK|LTR13|chr9:128181335-128182354|+	KIRC, LUAD
ERVK|LTR13|chr9:136766298-136767296|+	COAD
ERVK|LTR13|chr9:137118559-137119561|+	BLCA, BRCA, PRAD
ERVK|LTR13|chr9:137261686-137262684|-	BLCA, BRCA, COAD, HNSC, KICH, KIRC, KIRP, LIHC, LUAD, LUSC, PRAD
ERVK|LTR13|chr9:137509764-137510770|+	BRCA, KICH, KIRC, KIRP, PRAD, THCA
ERVK|LTR13|chr9:137558980-137559986|+	BLCA, BRCA, COAD, HNSC, KICH, KIRC, KIRP, LIHC, LUAD, LUSC, PRAD, THCA
ERVK|LTR13|chr9:76665837-76666844|+	COAD, KICH, PRAD, THCA
ERVK|LTR13|chrY:16958946-16959941|+	KIRC
ERVK|LTR14A|chr10:87021340-87021675|+	HNSC
ERVK|LTR14A|chr1:13659234-13659577|+	HNSC, LUSC
ERVK|LTR14B|chr10:70101028-70101625|-	LIHC
ERVK|LTR14B|chr11:73938889-73939521|-	KIRC, KIRP, LUAD, LUSC
ERVK|LTR14B|chr11:73946851-73947474|-	KIRC
ERVK|LTR14B|chr12:45175839-45176426|+	BLCA, BRCA, COAD, HNSC, KICH, KIRC, KIRP, LIHC, LUAD, LUSC, THCA
ERVK|LTR14B|chr13:24938771-24939361|+	THCA
ERVK|LTR14B|chr15:51282243-51282688|+	BLCA, COAD, HNSC, LUAD, LUSC
ERVK|LTR14B|chr16:20662968-20663540|+	PRAD
ERVK|LTR14B|chr18:77238996-77239577|+	KICH
ERVK|LTR14B|chr19:20273139-20273754|-	PRAD
ERVK|LTR14B|chr19:20470077-20470711|-	KIRP
ERVK|LTR14B|chr19:38338917-38339494|-	BLCA, BRCA, COAD, KICH, KIRC, KIRP, LUAD, LUSC, PRAD, THCA
ERVK|LTR14B|chr19:49723098-49723692|+	BLCA, BRCA, KIRC, LUSC
ERVK|LTR14B|chr19:53444761-53444934|-	PRAD
ERVK|LTR14B|chr19:57903855-57904466|+	BLCA, BRCA, COAD, HNSC, KICH, KIRC, KIRP, LIHC, LUAD, LUSC, PRAD, THCA
ERVK|LTR14B|chr1:155623035-155623673|-	BRCA, PRAD
ERVK|LTR14B|chr21:19544425-19545006|+	KIRC, LIHC
ERVK|LTR14B|chr2:237786778-237787243|+	KIRC
ERVK|LTR14B|chr3:128920572-128921195|+	BLCA, BRCA, COAD, HNSC, KICH, KIRC, LUAD, LUSC, PRAD
ERVK|LTR14B|chr3:128924123-128924432|+	BLCA, BRCA, HNSC, KICH, KIRC, LUAD, LUSC, PRAD
ERVK|LTR14B|chr3:128924746-128925079|+	BLCA, BRCA, HNSC, KIRC, LUAD, LUSC, PRAD
ERVK|LTR14B|chr4:76226055-76226687|-	BLCA, COAD, LUAD, LUSC
ERVK|LTR14B|chr5:145726913-145727493|-	COAD, KIRC
ERVK|LTR14B|chr5:145729745-145730279|-	KIRC
ERVK|LTR14B|chr5:6593160-6593738|-	LIHC
ERVK|LTR14B|chr6:25981968-25982575|+	BLCA, BRCA, COAD, HNSC, KIRC, KIRP, LIHC, LUAD, LUSC, PRAD, THCA
ERVK|LTR14B|chr7:135276316-135276893|-	KIRC
ERVK|LTR14B|chrX:8373168-8373786|+	KICH
ERVK|LTR14C|chr16:19393581-19394166|-	LUAD, PRAD
ERVK|LTR14C|chr1:162419359-162419942|+	KICH
ERVK|LTR14C|chr1:168457165-168457732|+	LIHC
ERVK|LTR14C|chr1:195721489-195721970|-	COAD, LUSC
ERVK|LTR14C|chr1:233611185-233611797|-	BRCA, LUSC
ERVK|LTR14C|chrY:21451769-21452370|-	COAD
ERVK|LTR14C|chrY:8126183-8126768|-	HNSC
ERVK|LTR14|chr12:132949015-132949570|+	BRCA, KIRC, KIRP, LUAD, LUSC
ERVK|LTR14|chr17:8082291-8082848|+	COAD, HNSC, KIRC, KIRP, LUAD, LUSC, PRAD, THCA
ERVK|LTR14|chr19:36636542-36637090|-	BLCA, BRCA, COAD, HNSC, KICH, KIRC, KIRP, LIHC, LUAD, LUSC, PRAD, THCA
ERVK|LTR14|chr1:29156730-29157306|-	KIRC, LUAD, LUSC
ERVK|LTR14|chr21:43698519-43699073|+	BLCA, BRCA, HNSC, KICH, KIRC, KIRP, LIHC, LUAD, LUSC, PRAD, THCA
ERVK|LTR14|chr6:27187520-27188070|+	THCA
ERVK|LTR14|chr9:129101280-129101834|+	BLCA, BRCA, COAD, KICH, KIRC, KIRP, LIHC, LUAD, LUSC, PRAD, THCA
ERVK|LTR22A|chr10:89398089-89398543|+	KIRC, KIRP
ERVK|LTR22A|chr13:24925661-24926143|+	LIHC
ERVK|LTR22A|chr14:74454395-74454830|-	LUAD, THCA
ERVK|LTR22A|chr15:42138988-42139423|-	KICH
ERVK|LTR22A|chr19:11657266-11657709|+	BLCA, BRCA, COAD, HNSC, KICH, LIHC, LUAD, LUSC
ERVK|LTR22A|chr19:21621637-21622101|+	KICH, KIRP
ERVK|LTR22A|chr1:203426862-203427312|-	COAD, PRAD
ERVK|LTR22A|chr21:34116589-34117040|-	KICH, KIRC, LUAD, THCA
ERVK|LTR22A|chr2:26259198-26259651|-	BLCA, BRCA, COAD, HNSC, KICH, KIRC, KIRP, LIHC, LUAD, LUSC, PRAD, THCA
ERVK|LTR22A|chr3:170078834-170079290|+	BLCA, BRCA, COAD, KIRC, KIRP, LUAD, LUSC, PRAD
ERVK|LTR22A|chr3:30081877-30082335|+	KICH
ERVK|LTR22A|chr5:154069849-154070297|-	BLCA, BRCA, COAD, HNSC, KICH, KIRC, KIRP, LIHC, LUAD, LUSC, PRAD, THCA
ERVK|LTR22A|chr6:26260008-26260461|+	BRCA, COAD, LIHC
ERVK|LTR22A|chrX:147268578-147269030|+	KIRC, KIRP
ERVK|LTR22A|chrX:149491846-149492285|-	KIRC, LUAD
ERVK|LTR22B1|chr11:46850831-46851336|-	BLCA, COAD, HNSC, KIRC, KIRP, LUAD, LUSC, PRAD, THCA
ERVK|LTR22B1|chr2:61114110-61114590|-	BRCA, KIRC, LUAD, LUSC
ERVK|LTR22B2|chr19:19791138-19791672|+	BLCA, BRCA, COAD, HNSC, KICH, KIRC, KIRP, LIHC, LUAD, LUSC, PRAD, THCA
ERVK|LTR22B|chr12:15616469-15616923|-	KICH, KIRP
ERVK|LTR22B|chr13:96848281-96848764|-	THCA
ERVK|LTR22B|chr18:14781644-14782148|-	BRCA
ERVK|LTR22B|chr19:32702012-32702502|-	LUAD, LUSC
ERVK|LTR22B|chr1:211947569-211948060|-	BLCA, BRCA, COAD, KIRC, LUAD, LUSC
ERVK|LTR22B|chr1:77716355-77716832|-	BLCA, BRCA, KIRC, LUAD, LUSC
ERVK|LTR22B|chr4:328689-329178|+	BRCA, KICH, KIRC, KIRP, PRAD, THCA
ERVK|LTR22B|chr6:33258967-33259460|-	BRCA, KIRC, LUAD, LUSC, PRAD, THCA
ERVK|LTR22B|chr9:92833731-92834201|+	BLCA, BRCA, KIRC, KIRP, LUAD, LUSC
ERVK|LTR22C0|chr17:19796380-19796807|+	BRCA, KIRC
ERVK|LTR22C0|chr2:47282594-47283056|+	KICH
ERVK|LTR22C0|chr2:86556435-86556899|+	LUSC
ERVK|LTR22C0|chr4:106114188-106114668|+	KICH
ERVK|LTR22C0|chr4:68045006-68045485|-	HNSC
ERVK|LTR22C0|chr5:10494396-10494882|+	KIRC, KIRP
ERVK|LTR22E|chr10:65675173-65675654|+	KIRC, KIRP
ERVK|LTR22E|chr1:156184303-156184624|-	KIRC
ERVK|LTR22E|chr1:156189245-156189713|-	BLCA, BRCA, HNSC, KIRC, KIRP, LUAD, LUSC, PRAD, THCA
ERVK|LTR22E|chr1:225228797-225229271|+	BRCA, LUSC
ERVK|LTR22E|chr20:472434-472902|-	BLCA, BRCA, COAD, HNSC, KICH, KIRC, KIRP, LIHC, LUAD, LUSC, PRAD, THCA
ERVK|LTR22E|chr5:44795565-44796075|-	BRCA
ERVK|LTR22|chr11:82818360-82818939|+	BLCA, BRCA, HNSC, KICH, KIRC, KIRP, LUSC, THCA
ERVK|LTR22|chr16:75632769-75633343|+	COAD, KIRC, LUAD, LUSC
ERVK|LTR3A|chr10:92350317-92350776|-	BLCA, BRCA, COAD, HNSC, KICH, KIRC, KIRP, LIHC, LUAD, LUSC, PRAD, THCA
ERVK|LTR3A|chr11:7899324-7899773|-	BLCA, LUSC
ERVK|LTR3A|chr14:69815601-69816023|+	BLCA, LIHC
ERVK|LTR3A|chr16:84475621-84476091|+	KIRP
ERVK|LTR3A|chr18:8232757-8233168|-	PRAD
ERVK|LTR3A|chr19:11621350-11621778|-	BRCA, KICH, KIRP, PRAD, THCA
ERVK|LTR3A|chr19:37335410-37335875|-	BRCA, KICH, KIRC, LUAD, PRAD
ERVK|LTR3A|chr19:51551109-51551594|+	BLCA
ERVK|LTR3A|chr19:51804695-51805164|-	BLCA, BRCA, KIRC, KIRP, LUAD, PRAD, THCA
ERVK|LTR3A|chr19:51807037-51807485|-	BRCA, KIRC, KIRP, LUAD, PRAD, THCA
ERVK|LTR3A|chr19:51971425-51971880|+	PRAD
ERVK|LTR3A|chr20:25626736-25627200|-	BRCA
ERVK|LTR3A|chr3:14225057-14225513|+	BLCA
ERVK|LTR3A|chr3:14229798-14230262|+	BLCA, BRCA, THCA
ERVK|LTR3A|chr3:46046153-46046581|-	BLCA
ERVK|LTR3A|chr3:46426542-46427011|+	BRCA
ERVK|LTR3A|chr3:46433163-46433630|+	BRCA, LUSC, PRAD
ERVK|LTR3A|chr5:71571896-71572378|+	BLCA
ERVK|LTR3A|chr5:71577920-71578401|+	BLCA, BRCA, HNSC, KICH, KIRC, KIRP, LIHC, LUAD, LUSC, PRAD, THCA
ERVK|LTR3A|chr7:43808542-43809016|+	BLCA, BRCA, HNSC, KICH, KIRC, KIRP, LUAD, LUSC, PRAD, THCA
ERVK|LTR3A|chr9:32524871-32525345|+	BLCA, BRCA, HNSC, KIRC, LUAD, LUSC
ERVK|LTR3A|chrX:53159113-53159544|-	BLCA, BRCA, COAD, HNSC, KICH, KIRC, KIRP, LUAD, LUSC, PRAD, THCA
ERVK|LTR3A|chrX:53163358-53163826|-	BLCA, BRCA, COAD, HNSC, KICH, KIRC, KIRP, LUAD, LUSC, PRAD, THCA
ERVK|LTR3B_|chr11:121285416-121285888|+	BLCA
ERVK|LTR3B_|chr13:19817338-19817822|-	BLCA, BRCA, COAD, KIRC, KIRP, LUAD, LUSC, PRAD, THCA
ERVK|LTR3B_|chr19:3175887-3176369|-	LUAD
ERVK|LTR3B_|chr2:109555473-109555906|+	BRCA, COAD, HNSC, KICH, KIRC, KIRP, LUAD, LUSC
ERVK|LTR3B_|chr2:127615266-127615770|-	COAD, KIRP
ERVK|LTR3B_|chr2:127618167-127618672|-	COAD, KIRC, KIRP
ERVK|LTR3B_|chr3:105663170-105663639|-	KIRC
ERVK|LTR3B_|chr6:52491580-52492041|-	BRCA, KIRC, KIRP, LUAD, THCA
ERVK|LTR3B|chr16:4247466-4247881|+	BRCA, COAD, KICH, KIRC, KIRP, LUAD, LUSC, PRAD, THCA
ERVK|LTR3B|chr4:39539255-39539681|-	BLCA, BRCA, COAD, KICH, KIRC, KIRP, LIHC, LUAD, PRAD, THCA
ERVK|LTR3B|chr4:39543948-39544368|-	BLCA, BRCA, COAD, KICH, KIRC, KIRP, LIHC, LUAD, LUSC, PRAD, THCA
ERVK|LTR3B|chr9:127695370-127695798|+	COAD, HNSC, KIRC, KIRP, LUAD, LUSC, THCA
ERVK|LTR3|chr14:23984835-23985260|-	BLCA, BRCA, COAD, HNSC, KICH, KIRC, LIHC, LUAD, LUSC, PRAD, THCA
ERVK|LTR3|chr19:11860561-11860984|-	BLCA, BRCA, KICH, KIRC, KIRP, THCA
ERVK|LTR3|chr19:23870798-23871228|+	BLCA, BRCA, COAD, KICH, KIRC, KIRP, LIHC, LUAD, LUSC, PRAD, THCA
ERVK|LTR3|chr19:52410182-52410610|-	BLCA, BRCA, KICH, KIRC, KIRP, LUAD, LUSC, PRAD, THCA
ERVK|LTR3|chr19:52414314-52414733|-	BLCA, BRCA, KICH, KIRC, KIRP, LUAD, LUSC, PRAD, THCA
ERVK|LTR3|chr5:69305487-69305904|+	BRCA, LUAD, PRAD
ERVK|LTR5A|chr10:101033532-101034560|-	COAD, KIRC, LUAD
ERVK|LTR5A|chr10:29426710-29427740|+	BLCA, BRCA, COAD, HNSC, KICH, KIRC, KIRP, LIHC, LUAD, LUSC, PRAD, THCA
ERVK|LTR5A|chr10:32894455-32895483|+	BLCA, BRCA, COAD, HNSC, KICH, KIRC, KIRP, LIHC, LUAD, LUSC, PRAD, THCA
ERVK|LTR5A|chr11:119008101-119009131|-	BLCA, BRCA, COAD, HNSC, KICH, KIRC, KIRP, LIHC, LUAD, LUSC, PRAD, THCA
ERVK|LTR5A|chr11:3394551-3395567|-	BRCA, KIRC, LUAD, LUSC, THCA
ERVK|LTR5A|chr11:3447425-3448449|-	BRCA, COAD, KICH, KIRC, KIRP, PRAD, THCA
ERVK|LTR5A|chr11:3545351-3546375|+	KIRC, KIRP, LUAD, THCA
ERVK|LTR5A|chr11:67921259-67922280|+	KIRC
ERVK|LTR5A|chr11:71673667-71674688|-	THCA
ERVK|LTR5A|chr11:71899368-71900382|+	LUAD
ERVK|LTR5A|chr12:133095471-133096478|-	KIRC
ERVK|LTR5A|chr14:19129411-19130441|+	BLCA, BRCA, LUSC, PRAD
ERVK|LTR5A|chr14:94626137-94627143|+	BRCA, LIHC, LUAD, LUSC, PRAD
ERVK|LTR5A|chr15:97629101-97630131|-	BLCA, COAD, LIHC, LUAD, LUSC, THCA
ERVK|LTR5A|chr16:10829448-10830485|-	PRAD
ERVK|LTR5A|chr19:21620223-21621240|-	KICH, KIRC, KIRP
ERVK|LTR5A|chr19:55059689-55060689|+	BLCA, BRCA, LUAD
ERVK|LTR5A|chr1:112816777-112817803|-	THCA
ERVK|LTR5A|chr1:150709189-150710213|+	LUAD, LUSC
ERVK|LTR5A|chr1:161433899-161434926|+	BLCA, BRCA, COAD, HNSC, KICH, KIRC, KIRP, LIHC, LUAD, LUSC, PRAD, THCA
ERVK|LTR5A|chr1:236504497-236505526|+	BLCA, BRCA, KICH, LUSC, PRAD
ERVK|LTR5A|chr1:40471746-40472757|+	BRCA, LUSC, PRAD, THCA
ERVK|LTR5A|chr20:29758948-29759971|-	LUAD
ERVK|LTR5A|chr2:105425025-105426056|+	BLCA, COAD, KIRC
ERVK|LTR5A|chr2:109636837-109637851|-	PRAD
ERVK|LTR5A|chr2:131721199-131722222|+	BRCA
ERVK|LTR5A|chr3:125799250-125800275|-	BLCA, BRCA, COAD, KICH, KIRC, KIRP, LUAD, LUSC, PRAD, THCA
ERVK|LTR5A|chr3:130123339-130124347|-	BRCA, KIRC, KIRP, LUAD, LUSC, THCA
ERVK|LTR5A|chr3:195728098-195729092|-	KICH, KIRC
ERVK|LTR5A|chr3:75537718-75538747|+	BLCA, COAD, KICH, KIRC, KIRP, LUAD, LUSC, PRAD, THCA
ERVK|LTR5A|chr3:75558968-75559999|+	BLCA, KICH, KIRC, KIRP, LUAD, THCA
ERVK|LTR5A|chr4:164975369-164976382|+	KIRC, PRAD, THCA
ERVK|LTR5A|chr4:4074289-4075313|+	COAD, LUAD, LUSC, PRAD
ERVK|LTR5A|chr4:9034416-9035451|-	BLCA, BRCA, COAD, HNSC, KICH, KIRC, KIRP, LIHC, LUAD, LUSC, PRAD, THCA
ERVK|LTR5A|chr4:9130344-9131367|+	BLCA, BRCA, COAD, KICH, KIRC, KIRP, LUAD, LUSC, PRAD, THCA
ERVK|LTR5A|chr4:9489687-9490702|+	THCA
ERVK|LTR5A|chr4:9518856-9519886|+	THCA
ERVK|LTR5A|chr4:9567313-9568339|-	BRCA, KIRP, THCA
ERVK|LTR5A|chr4:9657955-9658973|+	COAD
ERVK|LTR5A|chr4:9666524-9667550|+	BRCA, COAD, KIRP, LUAD, THCA
ERVK|LTR5A|chr6:160082910-160083941|-	KIRC
ERVK|LTR5A|chr6:52748278-52749305|-	KIRC, KIRP, LIHC, LUAD
ERVK|LTR5A|chr6:52883248-52884264|+	BRCA, HNSC, LUAD, LUSC, PRAD
ERVK|LTR5A|chr6:52947697-52948713|-	LUSC
ERVK|LTR5A|chr7:105148639-105149665|+	BRCA, THCA
ERVK|LTR5A|chr7:55942891-55943903|-	BLCA, BRCA, COAD, HNSC, KICH, KIRC, KIRP, LIHC, LUAD, LUSC, PRAD, THCA
ERVK|LTR5A|chr7:97941016-97942046|-	BLCA, BRCA, COAD, HNSC, KICH, KIRC, KIRP, LIHC, LUAD, LUSC, PRAD, THCA
ERVK|LTR5A|chr8:12171125-12172146|+	BLCA, BRCA, KICH, KIRC, KIRP, LUAD, LUSC, PRAD, THCA
ERVK|LTR5A|chr8:12565979-12567003|+	BLCA, BRCA, COAD, HNSC, KICH, KIRC, KIRP, LIHC, LUAD, LUSC, PRAD, THCA
ERVK|LTR5A|chr8:12624091-12625104|+	KIRC, KIRP, THCA
ERVK|LTR5A|chr8:144145714-144146714|+	BLCA, BRCA, COAD, HNSC, KICH, KIRC, KIRP, LIHC, LUAD, LUSC, PRAD, THCA
ERVK|LTR5A|chr8:145021243-145022259|-	COAD, LIHC, PRAD
ERVK|LTR5A|chr8:7126986-7128007|-	THCA
ERVK|LTR5A|chr8:7186377-7187404|+	KIRC, KIRP, THCA
ERVK|LTR5A|chr8:7298636-7299668|-	BLCA, BRCA, KICH, KIRC, KIRP, LUSC, PRAD, THCA
ERVK|LTR5A|chr8:8010697-8011729|+	PRAD
ERVK|LTR5A|chr8:8100097-8101124|-	KIRC, KIRP, THCA
ERVK|LTR5A|chr9:77303422-77304452|-	KIRC
ERVK|LTR5A|chrX:154521157-154522177|+	LUSC
ERVK|LTR5B|chr10:6164484-6165457|-	BLCA, BRCA, COAD, KICH, KIRC, KIRP, LUAD, LUSC, PRAD, THCA
ERVK|LTR5B|chr11:201715-202704|+	BLCA, BRCA, COAD, HNSC, KICH, KIRC, KIRP, LIHC, LUAD, LUSC, PRAD, THCA
ERVK|LTR5B|chr11:59004728-59005723|+	PRAD
ERVK|LTR5B|chr11:59136290-59137263|+	BLCA, BRCA, COAD, KICH, KIRC, KIRP, LUAD, LUSC, PRAD, THCA
ERVK|LTR5B|chr11:65522788-65523765|+	KIRC, KIRP
ERVK|LTR5B|chr11:71534702-71535694|+	BLCA
ERVK|LTR5B|chr11:93744696-93745652|-	BLCA, BRCA, COAD, HNSC, KICH, KIRC, KIRP, LIHC, LUAD, LUSC, PRAD, THCA
ERVK|LTR5B|chr14:105675199-105676203|+	BRCA
ERVK|LTR5B|chr14:94482205-94483210|+	BRCA
ERVK|LTR5B|chr15:90973106-90974068|+	BLCA, BRCA, COAD, KIRC, LUAD, LUSC
ERVK|LTR5B|chr16:2927738-2928722|-	COAD
ERVK|LTR5B|chr16:29740240-29741225|+	PRAD
ERVK|LTR5B|chr16:66955374-66956403|-	KIRC
ERVK|LTR5B|chr17:18302963-18303938|+	BLCA, BRCA, COAD, HNSC, KICH, KIRC, KIRP, LIHC, LUAD, LUSC, PRAD, THCA
ERVK|LTR5B|chr17:19519710-19520714|+	KIRC
ERVK|LTR5B|chr17:6646382-6647360|+	BLCA, BRCA, COAD, HNSC, KICH, KIRC, KIRP, LIHC, LUAD, LUSC, PRAD, THCA
ERVK|LTR5B|chr18:46088309-46089299|+	BLCA, BRCA, COAD, HNSC, KICH, KIRC, KIRP, LIHC, LUAD, LUSC, PRAD, THCA
ERVK|LTR5B|chr19:11889617-11890605|-	BRCA, COAD, KIRC, KIRP
ERVK|LTR5B|chr19:18402467-18403463|+	COAD, KIRC, KIRP
ERVK|LTR5B|chr19:20276590-20277574|+	PRAD
ERVK|LTR5B|chr19:35129352-35130347|+	KIRC
ERVK|LTR5B|chr19:46768371-46769368|+	BRCA, KICH, KIRC, KIRP, LUSC, PRAD, THCA
ERVK|LTR5B|chr19:51868707-51869699|+	BLCA, BRCA, COAD, KICH, KIRC, KIRP, LUAD, LUSC, PRAD, THCA
ERVK|LTR5B|chr19:51924894-51925884|+	PRAD
ERVK|LTR5B|chr19:51957781-51958776|+	BLCA, BRCA, KICH, KIRC, LUAD, PRAD, THCA
ERVK|LTR5B|chr19:51960242-51961231|-	BLCA, BRCA, KICH, KIRC, KIRP, LUAD, PRAD, THCA
ERVK|LTR5B|chr19:51982961-51983945|+	BLCA, KICH, PRAD
ERVK|LTR5B|chr19:52026212-52027168|+	PRAD
ERVK|LTR5B|chr19:52051721-52052691|+	BLCA, BRCA, COAD, HNSC, KICH, KIRC, KIRP, LIHC, LUAD, LUSC, PRAD, THCA
ERVK|LTR5B|chr19:52723560-52724546|-	BLCA, BRCA, COAD, KICH, KIRC, KIRP, LUAD, LUSC
ERVK|LTR5B|chr19:52749492-52750454|-	BLCA, PRAD
ERVK|LTR5B|chr19:52872800-52873620|-	KIRC, KIRP
ERVK|LTR5B|chr19:52944581-52945561|-	BLCA, BRCA, COAD, HNSC, KICH, KIRC, KIRP, LIHC, LUAD, LUSC, PRAD, THCA
ERVK|LTR5B|chr19:53420530-53421487|+	BLCA, BRCA, COAD, KICH, KIRC, KIRP, LUAD, LUSC, PRAD
ERVK|LTR5B|chr19:53459937-53460913|-	PRAD
ERVK|LTR5B|chr19:53497640-53498598|+	PRAD
ERVK|LTR5B|chr19:9676797-9677759|-	BLCA, BRCA, HNSC, KIRC, KIRP, LUSC, PRAD, THCA
ERVK|LTR5B|chr19:9784065-9785035|-	BLCA, BRCA, COAD, HNSC, KICH, KIRC, KIRP, LUAD, LUSC, PRAD, THCA
ERVK|LTR5B|chr1:151872508-151873495|+	BLCA, BRCA, COAD, HNSC, KICH, KIRC, KIRP, LIHC, LUAD, LUSC, PRAD, THCA
ERVK|LTR5B|chr1:198129683-198130677|-	KIRP
ERVK|LTR5B|chr1:37559674-37560664|-	BLCA, BRCA, KIRC, KIRP, LIHC, LUAD, LUSC, PRAD, THCA
ERVK|LTR5B|chr1:59914344-59915366|+	BLCA, BRCA, COAD, KIRC, LIHC, LUAD, LUSC, PRAD
ERVK|LTR5B|chr1:9001819-9002808|+	PRAD
ERVK|LTR5B|chr20:34135593-34136578|+	BLCA, BRCA, COAD, HNSC, KICH, KIRC, KIRP, LUAD, LUSC, PRAD, THCA
ERVK|LTR5B|chr20:34252111-34253095|-	COAD, LUSC
ERVK|LTR5B|chr20:63659689-63660674|-	KIRC, KIRP
ERVK|LTR5B|chr22:23537739-23538729|+	PRAD
ERVK|LTR5B|chr22:23547937-23548428|+	PRAD
ERVK|LTR5B|chr2:1560271-1561258|-	BRCA, PRAD
ERVK|LTR5B|chr3:196962040-196963050|+	BLCA, BRCA, COAD, HNSC, LUAD, LUSC, PRAD
ERVK|LTR5B|chr3:38134479-38135236|+	BLCA, BRCA, COAD, KIRC, KIRP, LIHC, LUAD, LUSC, PRAD, THCA
ERVK|LTR5B|chr3:38135236-38136292|-	BLCA, BRCA, COAD, KICH, KIRC, KIRP, LIHC, LUAD, LUSC, PRAD, THCA
ERVK|LTR5B|chr3:98316138-98317116|-	PRAD
ERVK|LTR5B|chr4:2021349-2022342|+	KIRP, THCA
ERVK|LTR5B|chr4:49029101-49030097|+	KICH
ERVK|LTR5B|chr5:154635952-154636977|-	KIRC
ERVK|LTR5B|chr5:1567391-1568346|-	BLCA, BRCA, COAD, HNSC, KICH, KIRC, KIRP, LIHC, LUAD, LUSC, PRAD, THCA
ERVK|LTR5B|chr5:157034003-157034984|-	BLCA, COAD, KIRC, KIRP, LUAD
ERVK|LTR5B|chr5:178056271-178057015|-	KIRC
ERVK|LTR5B|chr5:43058134-43059111|+	BLCA, BRCA, COAD, HNSC, KICH, KIRC, KIRP, LIHC, LUAD, LUSC, PRAD, THCA
ERVK|LTR5B|chr5:43077021-43078006|-	BLCA, BRCA, COAD, HNSC, KICH, KIRC, KIRP, LIHC, LUAD, LUSC, PRAD, THCA
ERVK|LTR5B|chr5:80111745-80112653|+	BLCA, BRCA, COAD, HNSC, KIRC, LIHC, LUAD, LUSC, PRAD, THCA
ERVK|LTR5B|chr5:95811014-95811999|+	BRCA, KIRC, LIHC, LUAD
ERVK|LTR5B|chr6:132720805-132721774|-	HNSC, KIRP, LIHC, LUAD, LUSC
ERVK|LTR5B|chr6:150861465-150862438|+	BLCA, COAD, KIRC, LUAD, LUSC, THCA
ERVK|LTR5B|chr6:24661817-24662791|+	BLCA, BRCA, COAD, HNSC, KIRC, KIRP, LUAD, LUSC, PRAD, THCA
ERVK|LTR5B|chr6:26641491-26642501|+	LUAD
ERVK|LTR5B|chr6:42893670-42894666|-	BLCA, PRAD
ERVK|LTR5B|chr7:102838510-102839506|+	BLCA, BRCA, COAD, HNSC, KICH, KIRC, KIRP, LIHC, LUAD, LUSC, PRAD, THCA
ERVK|LTR5B|chr7:66004683-66005676|-	LUAD
ERVK|LTR5B|chr7:72951213-72952196|+	BLCA, BRCA, COAD, HNSC, KICH, KIRC, KIRP, LUAD, LUSC, PRAD, THCA
ERVK|LTR5B|chr7:73749695-73750685|-	BLCA, BRCA, COAD, KIRC, KIRP, LUAD
ERVK|LTR5B|chr8:144410230-144411259|+	BLCA, BRCA, COAD, HNSC, KICH, KIRP, LIHC, LUAD, LUSC, PRAD, THCA
ERVK|LTR5B|chr8:252773-253782|+	THCA
ERVK|LTR5B|chr8:30118524-30118932|-	KIRC
ERVK|LTR5B|chr8:30118930-30119387|-	KIRC
ERVK|LTR5B|chr9:113379059-113380053|-	KIRC
ERVK|LTR5B|chr9:136796532-136797430|+	BLCA, BRCA, COAD, HNSC, KICH, KIRC, KIRP, LIHC, LUAD, LUSC, PRAD, THCA
ERVK|LTR5B|chr9:137116359-137117229|+	BLCA, BRCA, COAD, HNSC, KICH, KIRC, KIRP, LIHC, LUAD, LUSC, PRAD, THCA
ERVK|LTR5B|chr9:87784942-87785932|-	KIRP
ERVK|LTR5B|chrX:1292287-1293203|-	KIRC, LUAD
ERVK|LTR5B|chrX:48555522-48556520|-	KIRC
ERVK|LTR5_Hs|chr10:102454374-102455335|-	BLCA, BRCA, COAD, HNSC, KICH, KIRC, KIRP, LIHC, LUAD, LUSC, PRAD, THCA
ERVK|LTR5_Hs|chr10:133541054-133542017|-	LIHC
ERVK|LTR5_Hs|chr10:37493324-37494293|+	BRCA
ERVK|LTR5_Hs|chr10:68525671-68526636|+	BRCA, COAD, KIRC, KIRP, LIHC, LUAD, LUSC
ERVK|LTR5_Hs|chr10:97416845-97417535|-	BLCA, BRCA, COAD, HNSC, KICH, KIRC, KIRP, LUAD, LUSC, PRAD, THCA
ERVK|LTR5_Hs|chr10:97417834-97418118|-	BLCA, BRCA, COAD, HNSC, KICH, KIRC, KIRP, LUAD, LUSC, PRAD, THCA
ERVK|LTR5_Hs|chr10:99820811-99821797|-	LIHC
ERVK|LTR5_Hs|chr11:60713185-60713909|-	BRCA, COAD, LUAD, LUSC, PRAD
ERVK|LTR5_Hs|chr11:60714223-60714479|-	COAD, LUAD, PRAD
ERVK|LTR5_Hs|chr11:63527970-63528938|-	KIRP
ERVK|LTR5_Hs|chr11:67757888-67758849|+	LUAD, THCA
ERVK|LTR5_Hs|chr11:67867963-67868923|-	KIRC
ERVK|LTR5_Hs|chr12:122750859-122751831|-	PRAD
ERVK|LTR5_Hs|chr12:123492641-123493573|+	KICH, KIRC, KIRP, THCA
ERVK|LTR5_Hs|chr12:58327458-58328426|-	KIRC, KIRP
ERVK|LTR5_Hs|chr12:6885859-6886821|-	BLCA, BRCA, COAD, HNSC, KICH, KIRC, KIRP, LIHC, LUAD, LUSC, PRAD, THCA
ERVK|LTR5_Hs|chr14:100311790-100312758|-	THCA
ERVK|LTR5_Hs|chr14:20268922-20269890|+	BRCA, KICH, KIRC, KIRP, THCA
ERVK|LTR5_Hs|chr14:45213721-45214690|+	BRCA, KIRC, LUAD
ERVK|LTR5_Hs|chr16:35955554-35956522|-	KICH, KIRP
ERVK|LTR5_Hs|chr17:43354953-43355913|+	KIRP, PRAD, THCA
ERVK|LTR5_Hs|chr17:46283613-46284581|-	BLCA, BRCA, KIRC, KIRP, LUAD, LUSC, THCA
ERVK|LTR5_Hs|chr17:82744531-82745497|-	BLCA, BRCA, KICH, KIRC, KIRP, LIHC, LUAD, LUSC, PRAD, THCA
ERVK|LTR5_Hs|chr18:79960165-79961063|+	HNSC, LUAD, THCA
ERVK|LTR5_Hs|chr19:20156337-20157300|-	BLCA, BRCA
ERVK|LTR5_Hs|chr19:20466330-20467299|+	KIRC, KIRP
ERVK|LTR5_Hs|chr19:21567941-21568911|+	BRCA, KICH, KIRC, KIRP, LUAD, PRAD, THCA
ERVK|LTR5_Hs|chr19:34920177-34921118|+	BRCA, KIRC, PRAD, THCA
ERVK|LTR5_Hs|chr19:36233353-36234332|-	BLCA, BRCA, COAD, HNSC, KICH, KIRC, KIRP, LUAD, LUSC, PRAD, THCA
ERVK|LTR5_Hs|chr19:36247143-36247924|-	THCA
ERVK|LTR5_Hs|chr19:37320787-37321678|+	BRCA, KIRC
ERVK|LTR5_Hs|chr19:37629950-37630912|-	BLCA, BRCA, COAD, KICH, KIRC, KIRP, LUAD, LUSC, PRAD, THCA
ERVK|LTR5_Hs|chr19:38631138-38632089|-	BLCA, BRCA, COAD, HNSC, KICH, KIRC, KIRP, LIHC, LUAD, LUSC, PRAD, THCA
ERVK|LTR5_Hs|chr19:386679-387637|+	BRCA, HNSC, LUSC, THCA
ERVK|LTR5_Hs|chr19:39959230-39960162|-	BLCA, BRCA, KIRC, LUSC, PRAD, THCA
ERVK|LTR5_Hs|chr19:52024481-52024991|+	PRAD
ERVK|LTR5_Hs|chr19:52420955-52421918|-	BLCA, BRCA, HNSC, KICH, KIRC, KIRP, LUAD, LUSC, PRAD, THCA
ERVK|LTR5_Hs|chr19:52558696-52559661|+	BLCA, BRCA, COAD, HNSC, KICH, KIRC, KIRP, LIHC, LUAD, LUSC, PRAD, THCA
ERVK|LTR5_Hs|chr19:52697739-52698706|-	KIRC, KIRP
ERVK|LTR5_Hs|chr19:56559331-56560285|-	BRCA, KICH, KIRC, PRAD
ERVK|LTR5_Hs|chr19:57810329-57811158|+	BLCA, BRCA, COAD, HNSC, KICH, KIRC, KIRP, LIHC, LUAD, LUSC, PRAD, THCA
ERVK|LTR5_Hs|chr1:120424750-120425723|+	BLCA, BRCA, HNSC, KIRC, KIRP, LIHC, LUAD, LUSC, PRAD, THCA
ERVK|LTR5_Hs|chr1:144450893-144451866|-	BLCA, BRCA, COAD, HNSC, KICH, KIRC, KIRP, LIHC, LUAD, LUSC, PRAD, THCA
ERVK|LTR5_Hs|chr1:145414872-145415845|-	BLCA, BRCA, COAD, HNSC, KICH, KIRC, KIRP, LIHC, LUAD, LUSC, PRAD, THCA
ERVK|LTR5_Hs|chr1:145932413-145933382|+	BRCA, KIRC, KIRP
ERVK|LTR5_Hs|chr1:146948312-146949300|+	BLCA, BRCA, HNSC, KICH, KIRC, KIRP, LIHC, LUAD, LUSC, PRAD, THCA
ERVK|LTR5_Hs|chr1:149092876-149093849|-	BLCA, BRCA, COAD, HNSC, KICH, KIRC, KIRP, LIHC, LUAD, LUSC, PRAD, THCA
ERVK|LTR5_Hs|chr1:150634923-150635885|+	BLCA, BRCA, COAD, HNSC, KICH, KIRC, KIRP, LIHC, LUAD, LUSC, PRAD, THCA
ERVK|LTR5_Hs|chr1:15379017-15379976|-	THCA
ERVK|LTR5_Hs|chr1:155626665-155627633|-	BLCA, BRCA, COAD, HNSC, KIRC, KIRP, LIHC, LUAD, LUSC, THCA
ERVK|LTR5_Hs|chr1:156179222-156180190|+	BLCA, BRCA, HNSC, LUAD, LUSC, PRAD, THCA
ERVK|LTR5_Hs|chr1:156181460-156182421|+	BLCA, BRCA, HNSC, KIRC, LUAD, LUSC, PRAD, THCA
ERVK|LTR5_Hs|chr1:161016834-161017804|+	LUAD
ERVK|LTR5_Hs|chr1:207635111-207636074|-	KICH
ERVK|LTR5_Hs|chr1:45513510-45514465|+	BLCA, BRCA, COAD, HNSC, KIRC, KIRP, LIHC, LUAD, LUSC, PRAD, THCA
ERVK|LTR5_Hs|chr1:46320295-46321263|+	KIRC, KIRP
ERVK|LTR5_Hs|chr1:46329762-46330515|+	KIRC, KIRP
ERVK|LTR5_Hs|chr1:73129297-73130265|-	THCA
ERVK|LTR5_Hs|chr1:77982895-77983837|-	KIRC, KIRP, THCA
ERVK|LTR5_Hs|chr1:93276781-93277749|-	KIRC
ERVK|LTR5_Hs|chr20:25233837-25234802|-	BRCA, COAD, KICH, KIRP, LUAD, PRAD, THCA
ERVK|LTR5_Hs|chr20:25241245-25242215|+	COAD, HNSC, KIRP, LUAD, LUSC, PRAD
ERVK|LTR5_Hs|chr20:35262123-35263091|-	BLCA, BRCA, COAD, HNSC, KICH, KIRC, KIRP, LIHC, LUAD, LUSC, PRAD, THCA
ERVK|LTR5_Hs|chr20:4034076-4034982|-	HNSC, LUSC
ERVK|LTR5_Hs|chr20:60041178-60042140|-	BLCA, HNSC, KIRC, LUAD, LUSC, PRAD
ERVK|LTR5_Hs|chr21:41420868-41421836|-	KICH
ERVK|LTR5_Hs|chr22:23536061-23537026|+	PRAD
ERVK|LTR5_Hs|chr22:23907083-23908049|+	KICH, KIRC
ERVK|LTR5_Hs|chr22:24210891-24211849|-	BLCA, BRCA, HNSC, KIRC, LUAD, LUSC, PRAD, THCA
ERVK|LTR5_Hs|chr22:24630445-24631411|-	KIRC, KIRP, PRAD
ERVK|LTR5_Hs|chr2:112934253-112935221|+	LUAD
ERVK|LTR5_Hs|chr2:186521528-186522372|+	BLCA, BRCA, COAD, HNSC, KIRC, KIRP, LIHC, LUAD, LUSC, PRAD, THCA
ERVK|LTR5_Hs|chr2:192541941-192542927|-	PRAD
ERVK|LTR5_Hs|chr2:201139001-201139967|+	LUAD
ERVK|LTR5_Hs|chr3:100336325-100337291|-	KIRC, KIRP
ERVK|LTR5_Hs|chr3:101691892-101692861|+	BLCA, BRCA, COAD, HNSC, KICH, KIRC, KIRP, LIHC, LUAD, LUSC, PRAD, THCA
ERVK|LTR5_Hs|chr3:101700046-101701015|+	BLCA, BRCA, COAD, HNSC, KICH, KIRC, KIRP, LIHC, LUAD, LUSC, PRAD, THCA
ERVK|LTR5_Hs|chr3:125890458-125891239|+	BRCA
ERVK|LTR5_Hs|chr3:146522264-146523231|+	BLCA, BRCA, COAD, HNSC, KICH, KIRC, KIRP, LIHC, LUAD, LUSC, PRAD, THCA
ERVK|LTR5_Hs|chr3:186865587-186866486|-	HNSC, LUSC
ERVK|LTR5_Hs|chr3:195927524-195928492|-	KIRC
ERVK|LTR5_Hs|chr3:196944079-196945028|+	BLCA, BRCA, COAD, HNSC, KICH, KIRC, KIRP, LIHC, LUAD, LUSC, PRAD, THCA
ERVK|LTR5_Hs|chr3:75393192-75394152|+	BLCA, BRCA, KIRC, KIRP, LUAD, THCA
ERVK|LTR5_Hs|chr4:119396365-119397332|+	BLCA, BRCA, HNSC, KICH, KIRC, KIRP, LIHC, LUAD, LUSC
ERVK|LTR5_Hs|chr4:156304761-156305718|-	LIHC
ERVK|LTR5_Hs|chr4:16076657-16077632|+	COAD, KIRC, KIRP
ERVK|LTR5_Hs|chr4:207799-208766|-	BRCA, KICH, KIRC, LUAD, PRAD, THCA
ERVK|LTR5_Hs|chr5:1595976-1596944|-	BLCA, BRCA, COAD, HNSC, KICH, KIRC, KIRP, LIHC, LUAD, LUSC, PRAD, THCA
ERVK|LTR5_Hs|chr5:180827268-180828232|+	BLCA, KICH, KIRC, THCA
ERVK|LTR5_Hs|chr5:43580447-43581389|+	BLCA, BRCA, COAD, KICH, KIRC, KIRP, LUAD, LUSC, THCA
ERVK|LTR5_Hs|chr5:44730486-44731454|-	BRCA
ERVK|LTR5_Hs|chr5:59463785-59464754|+	KIRC
ERVK|LTR5_Hs|chr5:75605832-75606792|-	BRCA, HNSC, KICH, KIRC, KIRP, LUAD, PRAD, THCA
ERVK|LTR5_Hs|chr5:93456673-93457578|-	LUAD, THCA
ERVK|LTR5_Hs|chr6:151455209-151456185|-	BRCA
ERVK|LTR5_Hs|chr6:159794736-159795695|-	BLCA, BRCA, COAD, HNSC, KIRC, KIRP, LUAD, LUSC, PRAD, THCA
ERVK|LTR5_Hs|chr6:18226765-18227696|+	BLCA, BRCA, COAD, HNSC, KICH, KIRC, KIRP, LIHC, LUAD, LUSC, PRAD, THCA
ERVK|LTR5_Hs|chr6:26744674-26745634|+	LUAD
ERVK|LTR5_Hs|chr6:27825845-27826625|-	BLCA, BRCA, COAD, HNSC, KICH, KIRC, KIRP, LIHC, LUAD, LUSC, PRAD, THCA
ERVK|LTR5_Hs|chr6:32657125-32658083|-	BLCA, BRCA, COAD, HNSC, KICH, KIRC, KIRP, LIHC, LUAD, LUSC, PRAD, THCA
ERVK|LTR5_Hs|chr6:52922679-52923640|+	LUSC
ERVK|LTR5_Hs|chr6:99429370-99430327|+	BLCA, BRCA, COAD, HNSC, KICH, KIRC, KIRP, LUAD, LUSC, PRAD, THCA
ERVK|LTR5_Hs|chr7:140552983-140553942|-	KICH, KIRC, KIRP
ERVK|LTR5_Hs|chr7:141751125-141752103|+	BLCA, BRCA, COAD, HNSC, KICH, KIRC, KIRP, LUAD, LUSC, PRAD, THCA
ERVK|LTR5_Hs|chr7:65260236-65261141|-	HNSC
ERVK|LTR5_Hs|chr7:6901996-6902963|+	COAD, LUAD
ERVK|LTR5_Hs|chr8:143831988-143832957|+	BLCA, BRCA, COAD, HNSC, KICH, KIRC, KIRP, LIHC, LUAD, LUSC, PRAD, THCA
ERVK|LTR5_Hs|chr8:143849708-143850662|-	BLCA, BRCA, COAD, HNSC, KICH, KIRC, KIRP, LIHC, LUAD, LUSC, PRAD, THCA
ERVK|LTR5_Hs|chr8:144795893-144796861|+	BLCA, BRCA, COAD, HNSC, KICH, KIRC, KIRP, LIHC, LUAD, LUSC, PRAD, THCA
ERVK|LTR5_Hs|chr9:134714934-134715895|-	BRCA, HNSC, LUAD, LUSC
ERVK|LTR5_Hs|chr9:26715149-26716178|-	PRAD
ERVK|LTR5_Hs|chrUn_GL000219v1:175209-176178|+	BLCA, BRCA, COAD, HNSC, KICH, KIRC, KIRP, LIHC, LUAD, LUSC, PRAD, THCA
ERVK|LTR5_Hs|chrY:19699480-19700447|-	HNSC, KICH, KIRC, LUAD, LUSC, PRAD, THCA
ERVK|LTR5_Hs|chrY:6748888-6749855|+	BLCA, BRCA, COAD, HNSC, KIRC, KIRP, LIHC, LUAD, LUSC
ERVK|MER11A|chr10:102838108-102839243|-	LIHC
ERVK|MER11A|chr10:102844064-102845149|-	BRCA, LIHC, THCA
ERVK|MER11A|chr10:127628963-127630060|-	KICH
ERVK|MER11A|chr10:26348430-26349493|+	KIRC
ERVK|MER11A|chr10:52505049-52506117|-	LIHC
ERVK|MER11A|chr10:58597060-58598158|-	KIRC, KIRP
ERVK|MER11A|chr10:65657508-65658458|+	BRCA, KIRC, KIRP, LUAD
ERVK|MER11A|chr10:69488509-69489582|-	BLCA, BRCA, COAD, KIRC, KIRP, LUAD, LUSC, PRAD
ERVK|MER11A|chr10:86952396-86953503|-	BLCA, KICH, KIRC, PRAD
ERVK|MER11A|chr11:10884067-10885132|-	BLCA, BRCA, HNSC, KIRP, LUAD, LUSC
ERVK|MER11A|chr11:27135406-27136456|+	KIRC, KIRP
ERVK|MER11A|chr11:47744902-47745860|+	BLCA, BRCA, COAD, HNSC, KICH, KIRC, LIHC, LUAD, LUSC, PRAD, THCA
ERVK|MER11A|chr11:63580842-63581893|+	KIRC
ERVK|MER11A|chr11:67892752-67893832|+	KIRC, KIRP, LIHC
ERVK|MER11A|chr12:100588189-100589216|-	KIRC
ERVK|MER11A|chr12:12639663-12640754|-	KIRC
ERVK|MER11A|chr12:235373-236465|+	KIRC, KIRP
ERVK|MER11A|chr12:31707809-31708822|+	BLCA, BRCA, KICH, KIRC, KIRP, LUAD, LUSC, PRAD, THCA
ERVK|MER11A|chr12:71149554-71150642|+	COAD
ERVK|MER11A|chr12:74174752-74175835|-	LIHC
ERVK|MER11A|chr12:9336323-9337349|-	LUSC
ERVK|MER11A|chr12:94606558-94607591|-	HNSC, KICH
ERVK|MER11A|chr14:105778222-105779313|-	PRAD
ERVK|MER11A|chr14:73562185-73563261|+	BLCA, BRCA, COAD, HNSC, KICH, KIRC, KIRP, LIHC, LUAD, LUSC, PRAD, THCA
ERVK|MER11A|chr16:20453236-20454291|+	KIRC, KIRP, LIHC
ERVK|MER11A|chr16:20573596-20574651|-	KIRC, KIRP, LIHC
ERVK|MER11A|chr16:29782761-29784049|+	COAD, KICH, LIHC
ERVK|MER11A|chr16:3205534-3206647|+	HNSC, LIHC, LUSC
ERVK|MER11A|chr16:5161321-5162392|+	THCA
ERVK|MER11A|chr16:71561640-71562723|-	BRCA, KIRP, LIHC, LUAD, THCA
ERVK|MER11A|chr18:14423644-14424751|-	BRCA, THCA
ERVK|MER11A|chr18:50220145-50221230|-	KIRP, THCA
ERVK|MER11A|chr18:50241496-50242547|-	BLCA, KIRP, LUSC, THCA
ERVK|MER11A|chr18:80164636-80165692|-	BLCA, BRCA, KICH, KIRC, LIHC, LUSC, PRAD, THCA
ERVK|MER11A|chr19:20508717-20509728|-	KIRC, KIRP, THCA
ERVK|MER11A|chr19:21961098-21962226|-	BLCA, BRCA, KICH, KIRC, KIRP, LIHC, LUAD, THCA
ERVK|MER11A|chr19:23348277-23349442|+	BLCA, BRCA, COAD, KICH, KIRC, KIRP, LUAD, LUSC, PRAD, THCA
ERVK|MER11A|chr19:23649344-23650435|+	BLCA, BRCA, LUAD, LUSC, THCA
ERVK|MER11A|chr19:40919244-40920296|+	BRCA
ERVK|MER11A|chr19:58507290-58508276|+	BLCA, BRCA, COAD, HNSC, KICH, KIRC, KIRP, LIHC, LUAD, LUSC, PRAD, THCA
ERVK|MER11A|chr19:668598-669599|+	BLCA, BRCA, KICH, KIRC, KIRP, LIHC, LUAD, LUSC, PRAD, THCA
ERVK|MER11A|chr1:100263767-100264863|+	BLCA, BRCA, COAD, HNSC, KICH, KIRC, KIRP, LIHC, LUAD, LUSC, PRAD, THCA
ERVK|MER11A|chr1:109702614-109703645|+	BLCA, BRCA, KIRC, KIRP, LUSC, THCA
ERVK|MER11A|chr1:182045244-182046257|-	BRCA, LIHC
ERVK|MER11A|chr1:184783328-184784409|+	BRCA, PRAD
ERVK|MER11A|chr1:20232360-20233359|-	KICH
ERVK|MER11A|chr1:246693879-246694921|+	BLCA
ERVK|MER11A|chr20:63916246-63917228|-	BLCA, BRCA, COAD, KIRC, LUAD, LUSC
ERVK|MER11A|chr21:36267663-36268700|-	BLCA, BRCA, COAD, KIRC, KIRP, LIHC, LUAD, LUSC, PRAD, THCA
ERVK|MER11A|chr21:46448532-46449316|-	BLCA, BRCA, COAD, HNSC, KICH, KIRC, KIRP, LIHC, LUAD, LUSC, PRAD, THCA
ERVK|MER11A|chr21:46449566-46449797|-	BLCA, BRCA, COAD, KICH, KIRC, KIRP, LUAD, LUSC, PRAD, THCA
ERVK|MER11A|chr22:19934859-19935775|+	BLCA, PRAD
ERVK|MER11A|chr22:36209322-36210351|-	LIHC
ERVK|MER11A|chr2:119373754-119374838|-	THCA
ERVK|MER11A|chr2:135177138-135178156|-	BLCA, BRCA, COAD, HNSC, KIRC, KIRP, LIHC, LUAD, LUSC, PRAD, THCA
ERVK|MER11A|chr2:152163149-152164254|+	HNSC, LUAD, LUSC, PRAD
ERVK|MER11A|chr2:71444433-71445593|+	BLCA, BRCA, COAD, HNSC, KICH, KIRC, KIRP, LIHC, LUAD, LUSC, PRAD, THCA
ERVK|MER11A|chr3:120116271-120117344|+	BRCA, KICH, KIRP, PRAD
ERVK|MER11A|chr3:125827505-125828577|-	BLCA, BRCA, COAD, HNSC, KIRC, KIRP, LUAD, LUSC, PRAD, THCA
ERVK|MER11A|chr3:138486107-138487277|-	BLCA, BRCA, KICH, KIRC, KIRP, LUAD, LUSC, THCA
ERVK|MER11A|chr3:149323475-149323880|+	BRCA, KIRC, KIRP
ERVK|MER11A|chr3:18449320-18450428|-	BLCA, KICH, PRAD
ERVK|MER11A|chr3:187685568-187686630|+	KICH, KIRC
ERVK|MER11A|chr3:193413043-193414149|+	LUAD, THCA
ERVK|MER11A|chr3:46431541-46432692|+	BLCA, BRCA, HNSC, KICH, KIRC, KIRP, LUAD, LUSC, PRAD
ERVK|MER11A|chr3:47459415-47460527|-	BLCA
ERVK|MER11A|chr3:49140350-49141448|+	KIRP
ERVK|MER11A|chr3:52728343-52729364|+	BRCA, KICH, KIRC, KIRP, LUAD, PRAD, THCA
ERVK|MER11A|chr4:120244693-120245710|-	BLCA, BRCA, COAD, LUAD, LUSC
ERVK|MER11A|chr4:129131009-129131988|+	BLCA, BRCA, HNSC, KIRC, KIRP, LUAD, LUSC, THCA
ERVK|MER11A|chr4:139414286-139415287|+	BRCA, KICH, KIRC, KIRP, LUAD, LUSC, PRAD
ERVK|MER11A|chr4:156316920-156317900|-	LIHC
ERVK|MER11A|chr4:172969857-172971081|-	LUAD, PRAD, THCA
ERVK|MER11A|chr4:22086113-22087159|-	LUSC
ERVK|MER11A|chr4:25691243-25692372|-	KIRP
ERVK|MER11A|chr4:26315206-26316247|-	BLCA, BRCA, COAD, KICH, KIRC, KIRP, LUAD, LUSC
ERVK|MER11A|chr4:47989841-47990832|+	BLCA, BRCA, COAD, HNSC, KICH, LUSC, PRAD, THCA
ERVK|MER11A|chr4:69191894-69192341|+	KIRP
ERVK|MER11A|chr4:69198210-69199234|+	BRCA, KIRC, KIRP, LIHC
ERVK|MER11A|chr4:69296031-69297063|-	BLCA, BRCA, KICH
ERVK|MER11A|chr5:119450490-119451542|-	THCA
ERVK|MER11A|chr5:136219930-136220979|+	COAD, KIRC, KIRP, PRAD
ERVK|MER11A|chr5:180828430-180829593|+	BLCA, BRCA, KICH, KIRC, KIRP, LUAD, PRAD, THCA
ERVK|MER11A|chr5:34010062-34010456|-	LIHC, PRAD
ERVK|MER11A|chr5:84435386-84436440|+	KIRC, KIRP
ERVK|MER11A|chr6:103092037-103093078|+	LIHC
ERVK|MER11A|chr6:132533849-132534971|+	KIRP
ERVK|MER11A|chr6:158296612-158297711|-	KICH, KIRC, KIRP, LIHC, LUSC
ERVK|MER11A|chr6:158297711-158298468|-	KICH, KIRC, KIRP, LIHC
ERVK|MER11A|chr6:160449691-160450815|-	COAD, HNSC, KIRC, KIRP, LIHC, LUAD, LUSC, PRAD
ERVK|MER11A|chr6:169354648-169355794|-	BLCA, BRCA, KIRC, LUAD, LUSC, PRAD
ERVK|MER11A|chr6:38699151-38700211|+	LUAD, PRAD
ERVK|MER11A|chr6:46841883-46842932|+	COAD
ERVK|MER11A|chr7:128280123-128281160|-	BLCA, BRCA, COAD, HNSC, KICH, KIRC, KIRP, LIHC, LUAD, LUSC, PRAD, THCA
ERVK|MER11A|chr7:128291335-128292007|+	BLCA, BRCA, COAD, HNSC, KICH, KIRC, KIRP, LIHC, LUAD, LUSC, PRAD, THCA
ERVK|MER11A|chr7:17458528-17459592|-	BLCA, KIRC, KIRP, LIHC, LUAD, LUSC
ERVK|MER11A|chr7:52754251-52754829|-	KICH
ERVK|MER11A|chr8:114996322-114997432|+	BLCA, BRCA, HNSC, LUAD, LUSC
ERVK|MER11A|chr8:129646929-129648007|-	HNSC
ERVK|MER11A|chr8:15473500-15474512|-	BLCA, HNSC, LUSC
ERVK|MER11A|chr8:36536401-36537484|-	BLCA, LIHC, LUSC
ERVK|MER11A|chr8:47993486-47994644|-	BLCA, COAD, LIHC, LUAD
ERVK|MER11A|chr9:101327265-101328344|-	LIHC
ERVK|MER11A|chr9:101384858-101386000|-	BRCA, KICH, KIRC, KIRP, LIHC, THCA
ERVK|MER11A|chr9:111567802-111568829|+	BLCA, BRCA, COAD, HNSC, KICH, KIRC, KIRP, LIHC, LUAD, LUSC, PRAD, THCA
ERVK|MER11A|chr9:112399089-112400106|-	KIRP, PRAD, THCA
ERVK|MER11A|chrX:101834921-101835924|-	KIRC
ERVK|MER11A|chrX:113720014-113721113|-	COAD
ERVK|MER11A|chrX:130512413-130513419|-	BLCA
ERVK|MER11B|chr10:26492496-26493576|-	KIRC
ERVK|MER11B|chr10:37353490-37354575|+	BRCA
ERVK|MER11B|chr10:37763692-37764726|+	KIRC
ERVK|MER11B|chr10:73258193-73259276|+	KIRP, THCA
ERVK|MER11B|chr10:95732606-95733689|-	THCA
ERVK|MER11B|chr10:95985302-95986372|+	THCA
ERVK|MER11B|chr11:106002698-106003791|+	BLCA, BRCA, COAD, HNSC, KICH, KIRC, KIRP, LUAD, LUSC, PRAD, THCA
ERVK|MER11B|chr12:105299227-105300302|+	KIRC
ERVK|MER11B|chr12:105313370-105314445|+	KIRC
ERVK|MER11B|chr13:41175316-41176377|-	BRCA, KIRC, KIRP, LUAD, PRAD, THCA
ERVK|MER11B|chr14:91239732-91240822|-	BLCA, BRCA, COAD, HNSC, KICH, KIRC, LUAD, LUSC
ERVK|MER11B|chr15:88934148-88935234|-	HNSC, LUSC
ERVK|MER11B|chr16:53384165-53385236|+	BLCA, BRCA, COAD, HNSC, KICH, KIRP, LUAD, LUSC, PRAD
ERVK|MER11B|chr17:28261719-28262802|+	BLCA
ERVK|MER11B|chr18:63714038-63715098|-	PRAD
ERVK|MER11B|chr19:24075320-24076387|-	BLCA, BRCA, COAD, HNSC, KICH, KIRC, KIRP, LIHC, LUAD, LUSC, PRAD, THCA
ERVK|MER11B|chr19:34965024-34966107|+	BLCA, PRAD
ERVK|MER11B|chr1:163158408-163159501|-	KIRC
ERVK|MER11B|chr1:174320520-174321598|+	BLCA, BRCA, COAD, HNSC, KICH, KIRC, KIRP, LIHC, LUAD, LUSC, PRAD, THCA
ERVK|MER11B|chr1:223972256-223973316|+	BRCA, KIRC, KIRP, LUAD
ERVK|MER11B|chr1:225005960-225007042|+	BLCA, BRCA, COAD, KIRC, KIRP, LUAD, LUSC, PRAD, THCA
ERVK|MER11B|chr1:84287016-84288098|+	BLCA, THCA
ERVK|MER11B|chr21:41272884-41273948|-	COAD, KICH, LUAD, PRAD
ERVK|MER11B|chr22:42095166-42096251|+	LIHC, LUSC
ERVK|MER11B|chr2:208854291-208855377|+	BLCA, KICH, KIRC, KIRP, LIHC
ERVK|MER11B|chr2:210427019-210428103|-	KIRC, KIRP, THCA
ERVK|MER11B|chr2:46642560-46643641|-	BRCA, KIRC, KIRP, LUAD, LUSC, PRAD, THCA
ERVK|MER11B|chr3:122435564-122436603|+	BLCA, BRCA, COAD, HNSC, KICH, KIRC, KIRP, LIHC, LUAD, LUSC, PRAD, THCA
ERVK|MER11B|chr3:122443535-122444603|-	BRCA, KICH, KIRC, KIRP, LUAD, LUSC, PRAD, THCA
ERVK|MER11B|chr3:19987774-19988838|+	BLCA, BRCA, COAD, HNSC, KICH, KIRC, KIRP, LIHC, LUAD, LUSC, PRAD, THCA
ERVK|MER11B|chr4:118609389-118610456|-	KIRC
ERVK|MER11B|chr4:184625604-184626600|-	KIRP, LIHC
ERVK|MER11B|chr4:246911-248001|-	BLCA, BRCA, HNSC, KICH, LUAD, LUSC, THCA
ERVK|MER11B|chr4:87888882-87889928|-	KICH
ERVK|MER11B|chr5:132338070-132339154|-	BRCA, KIRC, KIRP, PRAD
ERVK|MER11B|chr5:151729380-151730458|-	BLCA, BRCA, COAD, HNSC, KICH, KIRC, KIRP, LIHC, LUAD, LUSC, PRAD, THCA
ERVK|MER11B|chr5:87048743-87049829|-	COAD, THCA
ERVK|MER11B|chr6:111300568-111301505|+	BLCA, BRCA, COAD, HNSC, KICH, KIRC, KIRP, LIHC, LUAD, LUSC, PRAD, THCA
ERVK|MER11B|chr6:26433301-26434360|+	BLCA, BRCA, COAD, HNSC, KICH, KIRC, KIRP, LIHC, LUAD, LUSC, PRAD, THCA
ERVK|MER11B|chr6:73575569-73576651|+	KIRC, KIRP, LIHC, THCA
ERVK|MER11B|chr6:83995181-83996250|+	BLCA, KIRC, LUAD, LUSC, PRAD
ERVK|MER11B|chr7:134569568-134570649|+	BLCA, BRCA, HNSC, LIHC, LUAD, LUSC
ERVK|MER11B|chr7:17003373-17004458|-	BLCA
ERVK|MER11B|chr8:124932944-124933860|+	BLCA, PRAD
ERVK|MER11B|chr8:47765222-47766183|+	BLCA, BRCA, COAD, HNSC, KICH, KIRC, LIHC, LUAD, LUSC, PRAD, THCA
ERVK|MER11B|chr8:684633-685715|-	KICH, KIRC, KIRP, LUAD, PRAD, THCA
ERVK|MER11B|chr8:93907820-93908900|-	KICH
ERVK|MER11B|chr9:131211530-131212598|+	BLCA, BRCA, COAD, KIRC, LUAD, LUSC
ERVK|MER11B|chrX:118787137-118788218|-	BRCA, KIRC, LUAD
ERVK|MER11C|chr10:105677184-105678259|+	BLCA, PRAD
ERVK|MER11C|chr10:37412610-37413672|-	BRCA
ERVK|MER11C|chr10:45999334-46000000|-	BLCA, BRCA, COAD, KIRC, KIRP, LUAD, LUSC, PRAD, THCA
ERVK|MER11C|chr10:46000000-46000405|-	BLCA, BRCA, COAD, KIRC, KIRP, LUAD, LUSC
ERVK|MER11C|chr10:72881947-72883016|+	BLCA, COAD, KIRC, KIRP, LUAD, LUSC
ERVK|MER11C|chr10:94943425-94944484|-	LIHC
ERVK|MER11C|chr11:121568950-121570035|+	BLCA, COAD, HNSC, KICH, LIHC, LUAD, LUSC, PRAD, THCA
ERVK|MER11C|chr11:125045294-125046364|+	BLCA, BRCA, COAD, HNSC, LIHC, LUAD, LUSC
ERVK|MER11C|chr11:67581058-67582018|+	COAD, LUAD
ERVK|MER11C|chr11:67842936-67844004|-	KIRC, KIRP
ERVK|MER11C|chr11:71750581-71751649|+	KIRC, KIRP, THCA
ERVK|MER11C|chr12:10945285-10946368|-	BRCA, KICH, KIRC, KIRP, LUAD, LUSC, THCA
ERVK|MER11C|chr12:14745642-14746722|-	BLCA, BRCA, COAD, HNSC, KICH, KIRC, KIRP, LIHC, LUAD, LUSC, PRAD, THCA
ERVK|MER11C|chr14:21903329-21904396|+	BRCA, PRAD
ERVK|MER11C|chr14:24201966-24203033|+	BLCA, BRCA, COAD, HNSC, KICH, KIRC, KIRP, LIHC, LUAD, LUSC, PRAD, THCA
ERVK|MER11C|chr15:100550445-100551511|+	BLCA, BRCA, COAD, HNSC, KICH, KIRC, KIRP, LIHC, LUAD, LUSC, PRAD, THCA
ERVK|MER11C|chr15:24542202-24543272|-	THCA
ERVK|MER11C|chr15:40686077-40687051|-	BLCA, BRCA, COAD, HNSC, KICH, KIRC, KIRP, LIHC, LUAD, LUSC, PRAD, THCA
ERVK|MER11C|chr17:41685332-41686398|+	KICH
ERVK|MER11C|chr17:43365611-43366679|-	BLCA, KIRP, THCA
ERVK|MER11C|chr17:64510851-64511930|-	KIRC
ERVK|MER11C|chr17:75045000-75046053|-	BLCA, BRCA, KIRC, KIRP, LUAD, LUSC
ERVK|MER11C|chr18:40596007-40597075|-	BLCA
ERVK|MER11C|chr18:49553256-49554344|-	BLCA, COAD, HNSC, LIHC, LUSC, THCA
ERVK|MER11C|chr18:77186058-77187099|-	KICH
ERVK|MER11C|chr18:8622306-8623377|-	BLCA, BRCA, COAD, HNSC, KIRC, KIRP, LUAD, LUSC, PRAD, THCA
ERVK|MER11C|chr19:20677057-20678124|+	BLCA, LUAD
ERVK|MER11C|chr19:27703453-27704523|-	KICH, KIRC
ERVK|MER11C|chr19:27712237-27713310|-	KICH, KIRC
ERVK|MER11C|chr19:27799313-27800379|+	BLCA, BRCA, COAD, HNSC, KICH, KIRC, KIRP, LIHC, LUAD, LUSC, PRAD, THCA
ERVK|MER11C|chr19:44419933-44420893|+	KICH
ERVK|MER11C|chr19:9697448-9698516|+	LUSC
ERVK|MER11C|chr1:155987602-155988669|+	KIRP, LUAD
ERVK|MER11C|chr1:158192251-158193321|+	BRCA, KIRC, LUAD, THCA
ERVK|MER11C|chr1:161063255-161064326|+	BLCA, BRCA, HNSC, LUAD, LUSC
ERVK|MER11C|chr1:166567496-166568587|-	BLCA
ERVK|MER11C|chr1:171722929-171723980|-	KIRC
ERVK|MER11C|chr1:192164674-192165673|+	KIRC, KIRP
ERVK|MER11C|chr1:19989641-19990689|+	BLCA
ERVK|MER11C|chr1:211398719-211399312|+	BLCA, BRCA, COAD, HNSC, KICH, KIRC, KIRP, LIHC, LUAD, LUSC, PRAD, THCA
ERVK|MER11C|chr1:227722268-227723331|+	BRCA, KICH, KIRC
ERVK|MER11C|chr1:55995807-55996880|-	THCA
ERVK|MER11C|chr1:5766869-5767906|-	LIHC
ERVK|MER11C|chr1:59886762-59887745|+	KIRC
ERVK|MER11C|chr1:93951696-93952769|-	KIRP
ERVK|MER11C|chr1:94618561-94619633|-	BLCA, COAD, KICH, KIRC, KIRP, LUAD
ERVK|MER11C|chr20:35188809-35189803|+	COAD, KIRC
ERVK|MER11C|chr20:49293329-49294380|+	BRCA, COAD, LUAD, LUSC
ERVK|MER11C|chr20:56520678-56521654|-	BRCA, KIRC, LUAD, LUSC
ERVK|MER11C|chr21:28328695-28329766|-	LUSC, PRAD
ERVK|MER11C|chr21:39075000-39076066|-	BLCA, COAD, HNSC, KICH, KIRC, KIRP, LIHC, LUAD, LUSC
ERVK|MER11C|chr21:42874075-42875125|+	BLCA
ERVK|MER11C|chr21:45975635-45976706|-	BLCA, BRCA, HNSC, KIRP, LUAD, LUSC, PRAD
ERVK|MER11C|chr22:19319890-19320930|-	THCA
ERVK|MER11C|chr22:26613391-26614460|+	KICH, THCA
ERVK|MER11C|chr22:33846155-33847226|+	BLCA, HNSC, LUSC, PRAD
ERVK|MER11C|chr22:42034227-42035268|-	BLCA, BRCA, KICH, KIRC, KIRP, LIHC, LUAD, PRAD, THCA
ERVK|MER11C|chr2:202810261-202811306|+	BLCA, LUSC, PRAD
ERVK|MER11C|chr2:210057628-210058551|+	KIRC, KIRP, LUAD, THCA
ERVK|MER11C|chr2:231375866-231376944|+	BLCA, BRCA, COAD, HNSC, KICH, KIRC, KIRP, LIHC, LUAD, LUSC, PRAD, THCA
ERVK|MER11C|chr2:3198530-3199525|-	BLCA, BRCA, COAD, KIRC, LUAD, LUSC, THCA
ERVK|MER11C|chr2:80919395-80920467|+	LUSC
ERVK|MER11C|chr2:95130016-95131093|-	BLCA, BRCA, COAD, HNSC, KIRC, KIRP, LUAD, LUSC, PRAD, THCA
ERVK|MER11C|chr3:120676859-120677930|+	LIHC
ERVK|MER11C|chr3:176563308-176564382|+	BLCA
ERVK|MER11C|chr3:196857495-196858554|-	LUSC
ERVK|MER11C|chr3:38381092-38382161|+	BLCA, LIHC, LUSC
ERVK|MER11C|chr3:79325518-79326514|+	BLCA
ERVK|MER11C|chr4:15120009-15121076|+	KIRC
ERVK|MER11C|chr4:4048101-4049160|-	BLCA, BRCA, COAD, HNSC, KIRP, LUAD, LUSC, THCA
ERVK|MER11C|chr4:484022-485094|+	BLCA, BRCA, COAD, HNSC, KICH, KIRC, KIRP, LIHC, LUAD, LUSC, PRAD, THCA
ERVK|MER11C|chr4:55935528-55936570|+	KIRC
ERVK|MER11C|chr4:9063185-9064268|+	BRCA, KIRC, KIRP, THCA
ERVK|MER11C|chr5:130842543-130843619|+	BLCA, PRAD
ERVK|MER11C|chr5:134284160-134285139|-	BRCA, KICH, KIRC, KIRP, PRAD, THCA
ERVK|MER11C|chr5:136498788-136499857|-	BLCA
ERVK|MER11C|chr5:137976543-137977622|+	KIRC
ERVK|MER11C|chr5:140621243-140622310|+	LIHC
ERVK|MER11C|chr5:143419425-143420501|-	BLCA, PRAD
ERVK|MER11C|chr5:145616429-145617501|-	KIRC
ERVK|MER11C|chr5:150536985-150537953|+	BLCA, BRCA, HNSC, KICH, KIRC, LIHC, LUAD, LUSC, PRAD, THCA
ERVK|MER11C|chr5:34981545-34982621|-	KIRC, KIRP
ERVK|MER11C|chr5:42955267-42956346|-	BLCA, BRCA, HNSC, LUAD, LUSC, PRAD
ERVK|MER11C|chr5:43024821-43025872|+	BLCA, BRCA, HNSC, KICH, KIRC, KIRP, LUAD, LUSC, PRAD, THCA
ERVK|MER11C|chr5:69421850-69422931|+	BRCA, KICH, LIHC, LUAD, THCA
ERVK|MER11C|chr5:81900522-81901603|+	THCA
ERVK|MER11C|chr6:109268125-109269197|+	BLCA, COAD, HNSC, LIHC, LUAD, LUSC
ERVK|MER11C|chr6:119553525-119554597|+	KICH
ERVK|MER11C|chr6:160081169-160082148|-	KIRC
ERVK|MER11C|chr6:28327854-28328925|-	LUAD, LUSC, THCA
ERVK|MER11C|chr6:3008665-3009734|-	KIRC, LUAD, LUSC
ERVK|MER11C|chr6:32655746-32656815|-	BLCA, BRCA, COAD, HNSC, KICH, KIRC, KIRP, LIHC, LUAD, LUSC, PRAD, THCA
ERVK|MER11C|chr6:35651939-35653009|+	KIRC, THCA
ERVK|MER11C|chr6:52943907-52944975|+	LUSC
ERVK|MER11C|chr6:99456431-99457495|+	BLCA, BRCA, KIRC, KIRP, LUAD, LUSC, THCA
ERVK|MER11C|chr7:128630125-128631187|-	BRCA, KIRC, LUAD
ERVK|MER11C|chr7:152070770-152071841|-	KIRC, KIRP, LUAD
ERVK|MER11C|chr7:32603859-32604902|-	LUAD
ERVK|MER11C|chr7:64380853-64381918|+	BRCA, KICH, KIRC, KIRP, LUAD, LUSC, PRAD, THCA
ERVK|MER11C|chr7:72908153-72909203|-	KIRC, LUAD
ERVK|MER11C|chr7:97873924-97874683|-	BRCA, KICH, KIRP, LUAD
ERVK|MER11C|chr8:109139145-109140216|-	LUSC
ERVK|MER11C|chr8:12531004-12532070|-	KIRC, KIRP, THCA
ERVK|MER11C|chr8:143040738-143041811|-	BLCA, BRCA, HNSC, KIRC, KIRP, LUAD, LUSC, THCA
ERVK|MER11C|chr8:144759761-144760829|+	BRCA, KIRC, KIRP, LUAD, THCA
ERVK|MER11C|chr8:7152779-7153846|-	KIRC, KIRP
ERVK|MER11C|chr8:9430310-9431377|+	LIHC
ERVK|MER11C|chr9:128518887-128519972|+	BLCA, BRCA, COAD, HNSC, KICH, KIRC, KIRP, LIHC, LUAD, LUSC, PRAD, THCA
ERVK|MER11C|chr9:64849858-64850927|+	COAD
ERVK|MER11C|chr9:83113081-83114082|+	THCA
ERVK|MER11C|chr9:83114082-83115167|+	THCA
ERVK|MER11C|chr9:97493228-97494302|-	KIRC, LUAD
ERVK|MER11C|chrX:107996485-107997555|+	BLCA, HNSC, KIRC, KIRP, LUSC
ERVK|MER11C|chrX:148256564-148257624|-	BLCA
ERVK|MER11C|chrX:149563967-149565025|+	BRCA
ERVK|MER11C|chrX:47961743-47962744|-	BRCA
ERVK|MER11C|chrX:48077746-48078816|+	BLCA, BRCA, KICH, KIRC, KIRP, LUAD, PRAD, THCA
ERVK|MER11C|chrX:48233550-48234538|+	HNSC, LUSC
ERVK|MER11C|chrX:52235924-52236998|+	BLCA
ERVK|MER11C|chrX:68016051-68017118|+	BRCA, COAD, KICH, KIRC, KIRP, LUAD, LUSC, PRAD, THCA
ERVK|MER11C|chrX:74004750-74005819|-	BLCA, BRCA, COAD, HNSC, KICH, KIRC, KIRP, LIHC, LUAD, LUSC, PRAD, THCA
ERVK|MER11C|chrX:74024879-74025968|-	BRCA, KICH, KIRC, KIRP, THCA
ERVK|MER11C|chrX:84514664-84515735|-	BRCA
ERVK|MER11C|chrY:8183666-8184652|-	LUSC
ERVK|MER11D|chr10:45175392-45176261|-	BLCA, COAD, HNSC, LUSC, PRAD
ERVK|MER11D|chr10:94939163-94940060|-	COAD, KIRC, KIRP, LIHC, LUAD, LUSC
ERVK|MER11D|chr11:92943568-92944465|-	BLCA
ERVK|MER11D|chr12:111994325-111995195|-	BLCA, BRCA, KICH, KIRP, LUAD, LUSC, THCA
ERVK|MER11D|chr13:95430297-95431194|-	KIRC, KIRP, LUAD
ERVK|MER11D|chr14:23944072-23944945|-	BRCA, KIRC
ERVK|MER11D|chr16:65813155-65814052|+	PRAD
ERVK|MER11D|chr17:7168879-7169774|+	LUAD
ERVK|MER11D|chr19:20692432-20693313|+	BLCA
ERVK|MER11D|chr19:36736029-36736895|+	BLCA, BRCA, COAD, KICH, KIRC, KIRP, LUAD, LUSC, PRAD, THCA
ERVK|MER11D|chr19:9763868-9764752|+	BLCA, BRCA, COAD, KICH, KIRC, KIRP, LUAD, LUSC, PRAD, THCA
ERVK|MER11D|chr1:59921249-59922188|+	KIRC
ERVK|MER11D|chr22:36203144-36203924|-	BLCA, PRAD
ERVK|MER11D|chr2:101237831-101238705|+	PRAD
ERVK|MER11D|chr2:101244225-101245098|+	BLCA, LUAD, PRAD
ERVK|MER11D|chr2:170618535-170619450|-	COAD
ERVK|MER11D|chr2:210430306-210431185|+	KIRC
ERVK|MER11D|chr4:75954592-75955464|+	BLCA, BRCA, COAD, KIRC, LUAD, LUSC
ERVK|MER11D|chr4:76281766-76282659|-	BRCA, COAD, KIRC, KIRP, LIHC, LUAD, PRAD, THCA
ERVK|MER11D|chr4:79591918-79592822|-	PRAD
ERVK|MER11D|chr4:98479297-98480167|+	BRCA, KICH
ERVK|MER11D|chr5:34460957-34461810|-	LUAD
ERVK|MER11D|chr5:41945412-41946274|+	KIRC, THCA
ERVK|MER11D|chr6:121048473-121049347|+	KIRC
ERVK|MER11D|chr6:166915129-166915981|-	BLCA, BRCA, COAD, KIRC, KIRP, LUAD, PRAD, THCA
ERVK|MER11D|chr6:73459394-73460248|+	KIRC
ERVK|MER11D|chr7:100718142-100719043|+	HNSC
ERVK|MER11D|chr7:30509033-30509894|-	KIRC, KIRP, THCA
ERVK|MER11D|chr7:93869863-93870757|-	KIRP
ERVK|MER11D|chr9:111591783-111592657|+	BLCA, BRCA, COAD, HNSC, KICH, KIRC, KIRP, LIHC, LUAD, LUSC, PRAD, THCA
ERVK|MER11D|chrX:135023851-135024722|+	BLCA, BRCA, HNSC, KICH, KIRC, KIRP, LUAD, LUSC, PRAD, THCA
ERVK|MER11D|chrY:15973345-15974248|-	BLCA
ERVK|MER9B|chr10:38146774-38147273|-	KICH, KIRC
ERVK|MER9B|chr13:20684907-20685411|-	KIRC
ERVK|MER9B|chr15:25636095-25636572|+	KIRC
ERVK|MER9B|chr15:25641769-25642244|+	KIRC
ERVK|MER9B|chr3:38420759-38421254|+	BLCA, BRCA, COAD, KIRC, KIRP, LIHC, LUAD, PRAD
ERVK|MER9B|chr3:38426759-38427256|+	BLCA, BRCA, COAD, KIRC, KIRP, LIHC, LUAD, LUSC, PRAD
ERVK|MER9a1|chr10:3074817-3075326|-	KIRC, KIRP, LUAD
ERVK|MER9a1|chr10:83186745-83187258|-	PRAD
ERVK|MER9a1|chr12:105302833-105303344|-	KIRC, KIRP
ERVK|MER9a1|chr12:107710918-107711410|-	BLCA, KICH, KIRC, LUSC
ERVK|MER9a1|chr13:22902961-22903451|+	KIRC, KIRP, LUSC
ERVK|MER9a1|chr14:67369840-67370331|-	KICH
ERVK|MER9a1|chr15:40388084-40388419|-	THCA
ERVK|MER9a1|chr15:40388709-40388892|-	THCA
ERVK|MER9a1|chr16:2301826-2302301|+	KICH, LUAD
ERVK|MER9a1|chr17:6875145-6875661|-	BLCA, BRCA, KIRC, KIRP
ERVK|MER9a1|chr19:2105224-2105735|+	COAD, KIRC, LUAD, LUSC
ERVK|MER9a1|chr1:1191594-1192108|-	LUSC
ERVK|MER9a1|chr1:154679405-154679909|+	BLCA, BRCA, HNSC, KICH, LIHC, LUSC
ERVK|MER9a1|chr2:590120-590601|-	COAD
ERVK|MER9a1|chr4:185125576-185126089|+	KICH
ERVK|MER9a1|chr4:510042-510554|-	LUSC
ERVK|MER9a1|chr5:985909-986422|-	KICH, KIRC, KIRP
ERVK|MER9a1|chr6:29875649-29876162|-	BLCA, BRCA, COAD, KICH, KIRC, KIRP, LIHC, LUAD, LUSC, PRAD, THCA
ERVK|MER9a1|chr6:29881317-29881829|-	BLCA, BRCA, COAD, KICH, KIRC, KIRP, LIHC, LUAD, LUSC, PRAD, THCA
ERVK|MER9a1|chr6:38667351-38667864|+	LUAD
ERVK|MER9a1|chr7:155238194-155238739|-	BLCA, BRCA, LIHC
ERVK|MER9a1|chr7:155243674-155244187|-	LIHC
ERVK|MER9a1|chr7:66662971-66663403|+	BLCA, BRCA, COAD, HNSC, KICH, KIRC, KIRP, LIHC, LUAD, LUSC, PRAD, THCA
ERVK|MER9a2|chr10:4986131-4986643|-	BLCA, BRCA, HNSC, KICH, KIRC, KIRP, LIHC, LUAD, LUSC, THCA
ERVK|MER9a2|chr10:6262963-6263487|-	KIRC
ERVK|MER9a2|chr13:19626321-19626835|+	COAD, LUSC
ERVK|MER9a2|chr13:19630711-19631230|+	BLCA, BRCA, COAD, HNSC, LIHC, LUAD, LUSC
ERVK|MER9a2|chr16:3081056-3081509|-	COAD
ERVK|MER9a2|chr19:44631503-44631994|-	BRCA, COAD, KIRP, LIHC, LUAD
ERVK|MER9a2|chr1:155623954-155624466|+	BRCA, PRAD
ERVK|MER9a2|chr1:203414465-203414978|+	COAD
ERVK|MER9a2|chr1:205890690-205891197|+	BLCA, BRCA, COAD, HNSC, KIRC, KIRP, LUAD, LUSC, PRAD, THCA
ERVK|MER9a2|chr1:205895642-205896160|+	BLCA, BRCA, COAD, HNSC, KICH, KIRC, KIRP, LIHC, LUAD, LUSC, PRAD, THCA
ERVK|MER9a2|chr1:42804191-42804705|-	BLCA, BRCA, COAD, HNSC, KICH, KIRC, KIRP, LIHC, LUAD, LUSC, PRAD, THCA
ERVK|MER9a2|chr20:61366371-61366882|-	KIRC
ERVK|MER9a2|chr22:23900207-23900715|+	BLCA, BRCA, COAD, HNSC, KICH, KIRC, KIRP, LIHC, LUAD, LUSC, PRAD, THCA
ERVK|MER9a2|chr2:37082446-37082892|+	KIRC
ERVK|MER9a2|chr4:48293365-48293824|-	BRCA, COAD, KICH, KIRC, KIRP, LIHC, LUAD, LUSC, PRAD, THCA
ERVK|MER9a2|chr5:141434333-141434772|+	KIRC, KIRP, LUAD, PRAD, THCA
ERVK|MER9a2|chr5:44788577-44789089|+	BRCA
ERVK|MER9a2|chr5:44793017-44793529|+	BRCA
ERVK|MER9a2|chr5:909535-910048|-	LUSC
ERVK|MER9a2|chr6:161156638-161157146|+	KIRC, KIRP
ERVK|MER9a2|chr7:45726258-45726767|-	BLCA, BRCA, COAD, HNSC, KICH, KIRC, KIRP, LIHC, LUAD, LUSC, PRAD, THCA
ERVK|MER9a2|chr8:144897563-144898083|-	KIRP
ERVK|MER9a2|chr8:33367105-33367619|+	BLCA, BRCA, COAD, HNSC, KICH, KIRC, KIRP, LUAD, LUSC, PRAD, THCA
ERVK|MER9a2|chr9:87779306-87779795|-	KIRC, KIRP
ERVK|MER9a2|chr9:94566186-94566688|+	BLCA, PRAD
ERVK|MER9a2|chrX:77081412-77081927|+	BRCA
ERVK|MER9a3|chr10:37326740-37327251|+	BRCA
ERVK|MER9a3|chr10:5119936-5120410|+	LIHC
ERVK|MER9a3|chr10:73286636-73287143|-	KIRC, KIRP, THCA
ERVK|MER9a3|chr11:58966059-58966573|+	BRCA, PRAD
ERVK|MER9a3|chr12:15581846-15582336|-	COAD
ERVK|MER9a3|chr16:4330780-4330971|+	BRCA, KIRP, LUAD, LUSC, THCA
ERVK|MER9a3|chr16:4331279-4331594|+	BRCA, KIRP, LUAD, LUSC, THCA
ERVK|MER9a3|chr18:1903010-1903523|-	BLCA, LIHC
ERVK|MER9a3|chr18:9528073-9528593|-	BLCA
ERVK|MER9a3|chr19:12278023-12278493|+	BLCA, BRCA, COAD, HNSC, KICH, KIRC, KIRP, LIHC, LUAD, LUSC, PRAD, THCA
ERVK|MER9a3|chr19:38935163-38935673|-	KIRC
ERVK|MER9a3|chr19:47535810-47536321|-	BLCA, BRCA, HNSC, KICH, LUAD
ERVK|MER9a3|chr19:52442168-52442628|+	THCA
ERVK|MER9a3|chr1:150659226-150659716|+	KIRP
ERVK|MER9a3|chr21:32577708-32578216|-	LIHC
ERVK|MER9a3|chr2:201178155-201178663|-	BLCA, BRCA, COAD, HNSC, KICH, KIRC, KIRP, LUAD, LUSC, PRAD, THCA
ERVK|MER9a3|chr2:53733712-53734225|-	BLCA, BRCA, HNSC, KICH, KIRC, KIRP, LUAD, LUSC, PRAD, THCA
ERVK|MER9a3|chr2:99278091-99278573|-	KIRP
ERVK|MER9a3|chr3:104281431-104281932|-	LUSC
ERVK|MER9a3|chr3:195679529-195679998|+	BLCA, BRCA, COAD, HNSC, KICH, KIRC, KIRP, LIHC, LUAD, LUSC, PRAD, THCA
ERVK|MER9a3|chr3:195969181-195969638|-	BLCA, BRCA, COAD, HNSC, KICH, KIRC, KIRP, LIHC, LUAD, LUSC, PRAD, THCA
ERVK|MER9a3|chr3:30706192-30706684|+	KIRC
ERVK|MER9a3|chr4:153688367-153688872|-	KIRC
ERVK|MER9a3|chr4:153693918-153694427|-	BRCA, KIRC, LUAD
ERVK|MER9a3|chr4:155928878-155929389|+	BRCA, KIRC, KIRP
ERVK|MER9a3|chr4:168993974-168994479|-	BLCA, BRCA, COAD, HNSC, KICH, KIRC, KIRP, LIHC, LUAD, LUSC, PRAD, THCA
ERVK|MER9a3|chr4:9806124-9806609|+	KIRP
ERVK|MER9a3|chr5:1577861-1578332|-	BLCA, BRCA, COAD, HNSC, KICH, KIRC, KIRP, LIHC, LUAD, LUSC, PRAD, THCA
ERVK|MER9a3|chr5:242195-242652|+	BLCA, BRCA, HNSC, KICH, KIRC, KIRP, LUAD, LUSC
ERVK|MER9a3|chr5:249325-249795|+	BLCA, BRCA, COAD, HNSC, KICH, KIRC, KIRP, LUAD, LUSC
ERVK|MER9a3|chr5:60599532-60599997|+	BLCA, BRCA, COAD, HNSC, LUAD, LUSC, THCA
ERVK|MER9a3|chr5:74869419-74869928|+	KICH
ERVK|MER9a3|chr7:20416210-20416697|-	KIRP
ERVK|MER9a3|chr7:64863496-64863993|+	BLCA, BRCA, KIRC, KIRP, PRAD, THCA
ERVK|MER9a3|chr7:64950302-64950796|+	BLCA, BRCA, HNSC, LUAD, LUSC, THCA
ERVK|MER9a3|chr8:142725726-142726208|+	BRCA, KICH, LUSC
ERVK|MER9a3|chr8:38095129-38095580|+	BLCA, LUSC
ERVK|MER9a3|chrX:139549364-139549835|-	LIHC
ERVK|MER9a3|chrX:75329360-75329861|+	BLCA, BRCA, COAD, KICH, KIRC, KIRP, LIHC, LUAD, LUSC, PRAD, THCA
ERVL-MaLR|MLT-int|chr5:44504477-44505764|+	BRCA
ERVL-MaLR|MLT-int|chr5:67794475-67796015|+	LIHC
ERVL-MaLR|MLT-int|chr7:93097333-93098075|+	HNSC
ERVL-MaLR|MLT1-int|chr1:244700969-244701719|+	BLCA, BRCA, COAD, HNSC, KIRC, KIRP, LUAD, LUSC, PRAD, THCA
ERVL-MaLR|MLT1A-int|chr10:43536243-43537224|-	BRCA
ERVL-MaLR|MLT1A-int|chr13:102191630-102193086|-	KIRC, KIRP, LUSC
ERVL-MaLR|MLT1A-int|chr17:29788762-29789349|+	KIRC, KIRP
ERVL-MaLR|MLT1A-int|chr2:180379930-180380595|+	PRAD
ERVL-MaLR|MLT1A-int|chr6:108130010-108131220|-	KIRC
ERVL-MaLR|MLT1A0-int|chr13:49425641-49426387|-	BLCA, BRCA, COAD, HNSC, KICH, KIRC, KIRP, LUAD, LUSC, PRAD, THCA
ERVL-MaLR|MLT1A0-int|chr1:109779531-109781163|-	BLCA, BRCA
ERVL-MaLR|MLT1A0-int|chr2:210046803-210047605|-	KIRC, KIRP
ERVL-MaLR|MLT1A0-int|chr6:138407090-138408511|-	BLCA, BRCA, COAD, HNSC, KICH, KIRC, KIRP, LIHC, LUAD, LUSC, PRAD, THCA
ERVL-MaLR|MLT1A0-int|chr7:117653654-117654436|-	KICH
ERVL-MaLR|MLT1A0-int|chr7:117654794-117655707|-	KICH
ERVL-MaLR|MLT1A0-int|chr8:129097226-129097451|+	THCA
ERVL-MaLR|MLT1A0-int|chr8:129097746-129098521|+	THCA
ERVL-MaLR|MLT1A0-int|chr8:57473323-57474703|-	BLCA
ERVL-MaLR|MLT1A0-int|chr9:101354480-101356048|-	LIHC
ERVL-MaLR|MLT1A0-int|chr9:71674534-71676178|+	BLCA, BRCA, COAD, KICH, KIRC, LIHC, LUAD
ERVL-MaLR|MLT1A0-int|chrX:131697900-131699607|+	BLCA, BRCA, COAD, LUAD, LUSC
ERVL-MaLR|MLT1A0-int|chrX:48656297-48656950|-	BLCA, HNSC, LUSC
ERVL-MaLR|MLT1A0|chrX:130209860-130210215|+	LUSC
ERVL-MaLR|MLT1A1-int|chr10:131198582-131199544|-	THCA
ERVL-MaLR|MLT1A1-int|chr11:129849023-129850149|-	BLCA, COAD, LUAD
ERVL-MaLR|MLT1A1-int|chr11:2351311-2352797|-	LUAD, LUSC
ERVL-MaLR|MLT1A1-int|chr11:2353093-2353290|-	LUAD, LUSC
ERVL-MaLR|MLT1A1-int|chr19:52161680-52162488|-	BLCA, KIRC, LUSC
ERVL-MaLR|MLT1A1-int|chr1:112496898-112497913|-	BLCA, COAD, KIRC, KIRP, LUAD
ERVL-MaLR|MLT1A1-int|chr1:34807941-34809095|-	KIRC
ERVL-MaLR|MLT1A1-int|chr1:56040301-56041576|-	THCA
ERVL-MaLR|MLT1A1-int|chr20:42868035-42869770|+	BRCA
ERVL-MaLR|MLT1A1-int|chr21:22006410-22007541|-	KICH, LIHC
ERVL-MaLR|MLT1A1-int|chr2:161197885-161198552|-	BRCA, KIRC, THCA
ERVL-MaLR|MLT1A1-int|chr2:169840412-169841348|-	KICH
ERVL-MaLR|MLT1A1-int|chr2:180731645-180733322|+	PRAD
ERVL-MaLR|MLT1A1-int|chr4:187820015-187821675|+	KICH
ERVL-MaLR|MLT1A1-int|chr4:79820280-79821741|-	PRAD
ERVL-MaLR|MLT1A1-int|chr5:69213537-69214085|+	BLCA, BRCA, COAD, HNSC, LIHC, LUAD, LUSC
ERVL-MaLR|MLT1A1-int|chr5:9552785-9554477|-	COAD, KIRC, KIRP
ERVL-MaLR|MLT1A1-int|chr6:2842512-2844240|-	COAD, KICH, KIRP, LUAD, LUSC
ERVL-MaLR|MLT1A1-int|chr9:94120366-94121144|+	BLCA, BRCA, COAD, HNSC, KICH, KIRC, KIRP, LUAD, LUSC, PRAD, THCA
ERVL-MaLR|MLT1A1-int|chr9:94121454-94121796|+	BRCA, COAD, KIRC, KIRP, LUAD, LUSC, THCA
ERVL-MaLR|MLT1A1|chr11:32848004-32848405|-	LUSC
ERVL-MaLR|MLT1B-int|chr11:129834840-129835835|+	BLCA, COAD, LUAD
ERVL-MaLR|MLT1B-int|chr13:90183487-90184154|-	KICH
ERVL-MaLR|MLT1B-int|chr15:99368101-99369365|-	HNSC, KIRC, KIRP
ERVL-MaLR|MLT1B-int|chr1:228296639-228297472|-	BRCA, HNSC, KIRC, KIRP, LUAD, LUSC, PRAD, THCA
ERVL-MaLR|MLT1B-int|chr1:24174334-24175651|+	LUSC, THCA
ERVL-MaLR|MLT1B-int|chr1:247303390-247304261|+	BLCA, BRCA, COAD, HNSC, KICH, KIRC, KIRP, LIHC, LUAD, LUSC, PRAD, THCA
ERVL-MaLR|MLT1B-int|chr2:122587914-122589054|+	BRCA
ERVL-MaLR|MLT1B-int|chr6:26130315-26130378|-	BRCA
ERVL-MaLR|MLT1B-int|chr6:26130675-26131256|-	BLCA, BRCA, COAD, HNSC, KIRC, KIRP, LIHC, LUAD, LUSC, PRAD, THCA
ERVL-MaLR|MLT1B-int|chr6:26131568-26131848|-	BLCA, BRCA, COAD, HNSC, KIRC, KIRP, LUAD, LUSC, PRAD, THCA
ERVL-MaLR|MLT1B-int|chr6:26132157-26132587|-	BLCA, BRCA, COAD, HNSC, KIRC, KIRP, LUAD, LUSC, PRAD, THCA
ERVL-MaLR|MLT1B-int|chr6:26132861-26133141|-	BLCA, BRCA, COAD, HNSC, KIRC, KIRP, LUAD, LUSC, PRAD, THCA
ERVL-MaLR|MLT1B-int|chr9:33768884-33769883|+	HNSC
ERVL-MaLR|MLT1B-int|chr9:94301910-94303000|-	BLCA, BRCA, COAD, HNSC, KICH, KIRC, KIRP, LIHC, LUAD, LUSC, PRAD, THCA
ERVL-MaLR|MLT1B|chr11:45879721-45880108|-	KIRC, LUAD
ERVL-MaLR|MLT1B|chr15:80868928-80869334|-	THCA
ERVL-MaLR|MLT1B|chr3:38393532-38393934|-	BLCA, BRCA, COAD, KIRC, KIRP, LIHC, LUSC, PRAD
ERVL-MaLR|MLT1C-int|chr14:105847868-105849166|+	PRAD
ERVL-MaLR|MLT1C-int|chr1:204231110-204231346|+	BRCA
ERVL-MaLR|MLT1C-int|chr1:204231990-204232943|+	BLCA, BRCA, COAD, KIRC, KIRP, LUAD
ERVL-MaLR|MLT1C-int|chr2:210068589-210069513|-	KIRC, KIRP, LUAD, THCA
ERVL-MaLR|MLT1C-int|chr6:66271565-66272369|+	HNSC
ERVL-MaLR|MLT1C-int|chr7:22931439-22932772|+	HNSC, LUAD, LUSC
ERVL-MaLR|MLT1C-int|chr8:67213942-67215375|+	BLCA, BRCA, COAD, KICH, KIRC, LUAD, LUSC, THCA
ERVL-MaLR|MLT1C-int|chrX:154509887-154510084|+	BRCA, COAD, KIRC, LUAD, LUSC, THCA
ERVL-MaLR|MLT1C-int|chrX:154510941-154511717|+	BLCA, BRCA, COAD, HNSC, KICH, KIRC, KIRP, LIHC, LUAD, LUSC, PRAD, THCA
ERVL-MaLR|MLT1C|chr10:8991536-8992002|+	BRCA
ERVL-MaLR|MLT1C|chr11:30865928-30866211|+	KIRP
ERVL-MaLR|MLT1C|chr11:30866588-30866760|+	KIRP
ERVL-MaLR|MLT1C|chr12:42592895-42593069|+	KIRP
ERVL-MaLR|MLT1C|chr12:42593385-42593686|+	KIRP, THCA
ERVL-MaLR|MLT1C|chr13:53080685-53081147|+	COAD
ERVL-MaLR|MLT1C|chr14:80386309-80386757|+	KICH
ERVL-MaLR|MLT1C|chr14:94450206-94450666|+	BRCA
ERVL-MaLR|MLT1C|chr17:59937364-59937837|-	BRCA, KIRC, LUSC
ERVL-MaLR|MLT1C|chr1:32928989-32929445|-	BLCA, BRCA, COAD, HNSC, KICH, KIRC, KIRP, LIHC, LUAD, LUSC, PRAD, THCA
ERVL-MaLR|MLT1C|chr2:134586207-134586672|-	BLCA, LUAD
ERVL-MaLR|MLT1C|chr2:9755533-9755577|+	LUSC
ERVL-MaLR|MLT1C|chr2:9755967-9756384|+	BLCA, HNSC, LUSC
ERVL-MaLR|MLT1C|chr3:187603152-187603614|+	KICH
ERVL-MaLR|MLT1C|chr3:19883550-19884004|+	KIRP
ERVL-MaLR|MLT1C|chr4:184482119-184482400|-	KICH
ERVL-MaLR|MLT1C|chr4:54743175-54743623|-	KICH
ERVL-MaLR|MLT1C|chr5:14760856-14761322|+	PRAD
ERVL-MaLR|MLT1C|chr7:13103709-13104173|+	BLCA, HNSC, LUSC
ERVL-MaLR|MLT1C|chr8:9341571-9342051|+	LIHC
ERVL-MaLR|MLT1C|chr9:114065145-114065582|+	KICH, LIHC
ERVL-MaLR|MLT1C|chr9:68975591-68976039|-	BLCA, BRCA, COAD, HNSC, KICH, KIRC, KIRP, LIHC, LUAD, LUSC, PRAD, THCA
ERVL-MaLR|MLT1D-int|chr16:20414647-20415920|+	KIRC, KIRP, LIHC, THCA
ERVL-MaLR|MLT1D-int|chr21:28138636-28140182|+	KIRC, KIRP
ERVL-MaLR|MLT1D-int|chr22:48021440-48022888|+	BLCA, BRCA, HNSC, LUSC, PRAD
ERVL-MaLR|MLT1D-int|chr2:171956549-171957669|+	KIRC, LUAD
ERVL-MaLR|MLT1D-int|chr4:47589937-47590631|+	BLCA, BRCA, HNSC, KICH, KIRC, KIRP, LUAD, LUSC, THCA
ERVL-MaLR|MLT1D-int|chr6:56093222-56094619|-	LUAD
ERVL-MaLR|MLT1D-int|chr8:143962483-143963674|+	LUAD
ERVL-MaLR|MLT1D-int|chrX:106965563-106966324|+	BRCA, KIRC, LUSC, THCA
ERVL-MaLR|MLT1D|chr10:73283980-73284496|-	BRCA, KIRC, KIRP, LUAD, THCA
ERVL-MaLR|MLT1D|chr12:110947640-110948137|-	LUSC
ERVL-MaLR|MLT1D|chr12:119785173-119785565|+	KIRC
ERVL-MaLR|MLT1D|chr12:95931011-95931490|-	KIRP, LIHC
ERVL-MaLR|MLT1D|chr15:69288004-69288474|-	KICH
ERVL-MaLR|MLT1D|chr17:61953298-61953775|+	THCA
ERVL-MaLR|MLT1D|chr3:113590874-113591347|+	BRCA
ERVL-MaLR|MLT1D|chr3:16334700-16335178|+	KICH, KIRC, KIRP, LIHC, LUAD, THCA
ERVL-MaLR|MLT1D|chr4:9904134-9904627|-	BLCA, HNSC, KIRC, KIRP, LUSC
ERVL-MaLR|MLT1D|chr6:31297941-31298439|+	BRCA, KIRC, LUAD, PRAD, THCA
ERVL-MaLR|MLT1D|chr8:100562384-100562885|-	BLCA
ERVL-MaLR|MLT1D|chr9:97689886-97690213|-	BLCA, BRCA, COAD, HNSC, KICH, KIRC, KIRP, LIHC, LUAD, LUSC, PRAD, THCA
ERVL-MaLR|MLT1D|chr9:97690822-97691019|-	BLCA, BRCA, COAD, HNSC, KICH, KIRC, KIRP, LUAD, LUSC, PRAD, THCA
ERVL-MaLR|MLT1E1A-int|chr12:76590757-76592115|+	BLCA, BRCA, KICH, KIRC, KIRP, LIHC, LUAD, LUSC, THCA
ERVL-MaLR|MLT1E1A-int|chr14:37800042-37801396|+	BRCA, PRAD
ERVL-MaLR|MLT1E1A|chr14:75232526-75232941|-	KICH
ERVL-MaLR|MLT1E1A|chr1:92271686-92272381|+	BLCA, BRCA, COAD, HNSC, KIRC, KIRP, LUAD, LUSC, PRAD, THCA
ERVL-MaLR|MLT1E1A|chr3:67357683-67358344|-	KICH
ERVL-MaLR|MLT1E1A|chr4:105672581-105673262|-	PRAD
ERVL-MaLR|MLT1E1A|chr5:116610295-116610943|+	KIRC, KIRP
ERVL-MaLR|MLT1E1A|chr8:123694177-123694840|+	COAD, KIRC, KIRP, LIHC
ERVL-MaLR|MLT1E1A|chr9:4526800-4527408|+	KIRC, KIRP
ERVL-MaLR|MLT1E1|chr2:74403921-74404489|-	THCA
ERVL-MaLR|MLT1E2-int|chr1:24163879-24164755|-	BLCA, BRCA, COAD, HNSC, KICH, KIRC, KIRP, LIHC, LUAD, LUSC, PRAD, THCA
ERVL-MaLR|MLT1E2-int|chr1:24165061-24165488|-	BLCA, BRCA, COAD, HNSC, KIRC, KIRP, LIHC, LUAD, LUSC, PRAD, THCA
ERVL-MaLR|MLT1E2-int|chr5:141249404-141250526|+	BLCA, BRCA, COAD, HNSC, KICH, KIRC, KIRP, LUAD, LUSC, PRAD, THCA
ERVL-MaLR|MLT1E2-int|chr5:77145220-77146294|+	THCA
ERVL-MaLR|MLT1E2|chr12:4702707-4703301|+	COAD
ERVL-MaLR|MLT1E2|chr12:48447669-48448293|+	BRCA, KIRC, LUAD, LUSC, PRAD, THCA
ERVL-MaLR|MLT1E2|chr13:50714806-50715412|-	BLCA, BRCA, COAD, HNSC, KIRC, LIHC, LUAD, LUSC
ERVL-MaLR|MLT1E2|chr14:88111645-88112256|-	LIHC
ERVL-MaLR|MLT1E2|chr5:90414339-90414591|+	KIRC, PRAD, THCA
ERVL-MaLR|MLT1E2|chr5:90414879-90415284|+	BRCA, KIRC, KIRP, LIHC, LUAD, LUSC, PRAD, THCA
ERVL-MaLR|MLT1E2|chr8:128020178-128020791|+	BLCA, BRCA, COAD, HNSC, KIRC, LUAD, LUSC, PRAD
ERVL-MaLR|MLT1E3|chr10:33279154-33279722|-	KIRC
ERVL-MaLR|MLT1E3|chr12:94102876-94103491|+	PRAD
ERVL-MaLR|MLT1E3|chr4:168928451-168929049|-	THCA
ERVL-MaLR|MLT1E3|chr5:84549719-84550310|+	KIRC, KIRP
ERVL-MaLR|MLT1E3|chr5:87246847-87247442|+	THCA
ERVL-MaLR|MLT1E|chr20:17379600-17380216|+	THCA
ERVL-MaLR|MLT1E|chr21:34727716-34728392|-	BRCA
ERVL-MaLR|MLT1E|chr3:63421581-63422184|-	BLCA, BRCA, COAD, LUAD, LUSC
ERVL-MaLR|MLT1F-int|chr16:29915599-29916253|-	BLCA, BRCA, COAD, HNSC, KICH, KIRC, KIRP, LIHC, LUAD, LUSC, PRAD, THCA
ERVL-MaLR|MLT1F-int|chr16:29916388-29916527|-	BLCA, BRCA, COAD, KIRC, KIRP, LUAD, LUSC
ERVL-MaLR|MLT1F-int|chr1:33325783-33326671|+	BLCA, BRCA, COAD, HNSC, KIRC, KIRP, LIHC, LUAD, LUSC, PRAD, THCA
ERVL-MaLR|MLT1F-int|chr1:33326967-33327462|+	BLCA, BRCA, COAD, HNSC, KICH, KIRC, KIRP, LIHC, LUAD, LUSC, PRAD, THCA
ERVL-MaLR|MLT1F-int|chr2:134877928-134878320|-	KIRC, KIRP, LIHC
ERVL-MaLR|MLT1F-int|chr2:134878626-134879481|-	KIRC, KIRP, LIHC
ERVL-MaLR|MLT1F1-int|chr15:38325956-38327301|+	BLCA, BRCA, COAD, HNSC, KICH, KIRC, KIRP, LIHC, LUAD, LUSC, PRAD, THCA
ERVL-MaLR|MLT1F1-int|chr15:45211970-45212874|+	KICH
ERVL-MaLR|MLT1F1-int|chr17:47318420-47319223|-	BLCA, BRCA, COAD, HNSC, KICH, KIRC, KIRP, LIHC, LUAD, LUSC, PRAD, THCA
ERVL-MaLR|MLT1F1-int|chr17:47319514-47319576|-	KIRP, THCA
ERVL-MaLR|MLT1F1-int|chr2:111001416-111001893|+	BLCA
ERVL-MaLR|MLT1F1-int|chr4:6714676-6715806|-	KIRP
ERVL-MaLR|MLT1F1-int|chr4:76296204-76297655|+	BLCA, BRCA, COAD, KIRC, KIRP, LIHC, LUAD, PRAD, THCA
ERVL-MaLR|MLT1F1-int|chr5:88279866-88280800|-	BLCA, BRCA, COAD, HNSC, KICH, KIRC, KIRP, LIHC, LUAD, LUSC, PRAD, THCA
ERVL-MaLR|MLT1F1-int|chr5:88280917-88281350|-	BLCA, BRCA, COAD, HNSC, KICH, KIRC, KIRP, LIHC, LUAD, LUSC, PRAD, THCA
ERVL-MaLR|MLT1F1-int|chr8:98574152-98575236|+	BRCA, KICH
ERVL-MaLR|MLT1F1-int|chrX:68569807-68571194|+	KICH
ERVL-MaLR|MLT1F1|chr12:116488199-116488681|-	BRCA
ERVL-MaLR|MLT1F1|chr12:66159080-66159631|+	BRCA, KIRC, LUAD
ERVL-MaLR|MLT1F1|chr12:6896752-6897241|+	KIRC, KIRP, LUAD
ERVL-MaLR|MLT1F1|chr15:45529571-45530096|+	PRAD
ERVL-MaLR|MLT1F1|chr15:98413107-98413653|+	KIRC, KIRP
ERVL-MaLR|MLT1F1|chr16:85711893-85712387|+	BLCA, BRCA, HNSC, KIRC, LUAD, LUSC
ERVL-MaLR|MLT1F1|chr17:47317089-47317611|-	BLCA, BRCA, COAD, HNSC, KICH, KIRC, KIRP, LUAD, LUSC, PRAD, THCA
ERVL-MaLR|MLT1F1|chr1:222010966-222011345|-	LUAD
ERVL-MaLR|MLT1F1|chr20:2643498-2644051|-	BLCA, BRCA, COAD, KICH, KIRC, KIRP, LUAD, LUSC, PRAD, THCA
ERVL-MaLR|MLT1F1|chr20:320434-320976|-	BRCA, KICH, KIRC, KIRP, THCA
ERVL-MaLR|MLT1F1|chr2:85715029-85715152|+	LUAD
ERVL-MaLR|MLT1F1|chr2:85715458-85715904|+	LUAD, LUSC, THCA
ERVL-MaLR|MLT1F1|chr3:46561997-46562503|+	KIRP, LIHC, THCA
ERVL-MaLR|MLT1F1|chr5:14690331-14690843|-	KIRC, LUAD, LUSC
ERVL-MaLR|MLT1F1|chr5:34507699-34508250|-	LIHC
ERVL-MaLR|MLT1F1|chr6:154521267-154521786|+	BRCA, HNSC, KICH, KIRC, KIRP, LIHC, LUAD, LUSC, PRAD
ERVL-MaLR|MLT1F1|chr6:87741985-87742442|-	HNSC, LUSC
ERVL-MaLR|MLT1F1|chr7:7178809-7179378|-	COAD, KIRC, KIRP
ERVL-MaLR|MLT1F1|chr8:91180080-91180616|-	KICH
ERVL-MaLR|MLT1F1|chrX:13387507-13388020|-	HNSC, LUSC
ERVL-MaLR|MLT1F2-int|chr10:73217848-73219121|-	BRCA, KIRC
ERVL-MaLR|MLT1F2-int|chr1:151243185-151243956|-	BLCA, BRCA, COAD, HNSC, KIRC, KIRP, LIHC, LUAD, LUSC, PRAD, THCA
ERVL-MaLR|MLT1F2-int|chr1:68941406-68942763|+	BLCA, HNSC, LIHC, LUAD, LUSC
ERVL-MaLR|MLT1F2-int|chr22:35882971-35883988|-	BLCA
ERVL-MaLR|MLT1F2-int|chr2:145189590-145190964|+	KICH, KIRC
ERVL-MaLR|MLT1F2-int|chr3:177929555-177930918|+	KIRC
ERVL-MaLR|MLT1F2-int|chr7:50426718-50428087|-	LUSC
ERVL-MaLR|MLT1F2|chr10:29424112-29424697|-	BLCA, BRCA, COAD, HNSC, KICH, KIRC, KIRP, LIHC, LUAD, LUSC, PRAD, THCA
ERVL-MaLR|MLT1F2|chr11:46862823-46863368|+	COAD, LUSC, THCA
ERVL-MaLR|MLT1F2|chr14:33985115-33985743|-	KIRC
ERVL-MaLR|MLT1F2|chr15:73916092-73916683|-	BLCA, BRCA, COAD, HNSC, KICH, KIRC, KIRP, LUAD, LUSC, PRAD, THCA
ERVL-MaLR|MLT1F2|chr16:19225437-19226013|-	KICH
ERVL-MaLR|MLT1F2|chr1:223147805-223148395|+	BRCA, HNSC, KIRP, LUAD, LUSC
ERVL-MaLR|MLT1F2|chr1:67614512-67615103|+	KIRC, KIRP
ERVL-MaLR|MLT1F2|chr3:67378158-67378745|+	BRCA, COAD, KIRC, KIRP, LUAD, LUSC, THCA
ERVL-MaLR|MLT1F2|chrX:54173793-54174392|-	BLCA, BRCA, COAD, HNSC, KICH, KIRC, KIRP, LIHC, LUAD, LUSC, PRAD, THCA
ERVL-MaLR|MLT1F|chr11:114384550-114385101|+	KIRC, PRAD
ERVL-MaLR|MLT1F|chr11:74490929-74491434|+	BLCA, BRCA, COAD, HNSC, KICH, KIRC, KIRP, LIHC, LUAD, LUSC, PRAD, THCA
ERVL-MaLR|MLT1F|chr12:46380018-46380536|-	BLCA, BRCA, KICH, KIRC, KIRP, LIHC, LUAD, LUSC, PRAD, THCA
ERVL-MaLR|MLT1F|chr14:105403968-105404500|-	BRCA, KICH, PRAD
ERVL-MaLR|MLT1F|chr14:77073866-77074257|-	BLCA, BRCA, KICH, KIRC, KIRP, LIHC, LUAD, LUSC, PRAD, THCA
ERVL-MaLR|MLT1F|chr17:17443984-17444496|+	BRCA, KICH, KIRC, KIRP, LIHC, LUAD
ERVL-MaLR|MLT1F|chr2:217981896-217982387|+	KICH, KIRC, LUAD
ERVL-MaLR|MLT1F|chr2:219362472-219363002|-	BLCA, BRCA, COAD, HNSC, KICH, KIRC, KIRP, LIHC, LUAD, LUSC, PRAD, THCA
ERVL-MaLR|MLT1F|chr4:169097671-169098204|+	BRCA, KIRC, LUAD, PRAD
ERVL-MaLR|MLT1F|chr5:173579189-173579729|-	BRCA
ERVL-MaLR|MLT1F|chr7:77515105-77515629|-	BLCA, BRCA, COAD, HNSC, KICH, KIRC, KIRP, LIHC, LUAD, LUSC, PRAD, THCA
ERVL-MaLR|MLT1F|chr8:124832189-124832728|-	BLCA, BRCA, HNSC, KIRC, KIRP, LUAD, LUSC, PRAD
ERVL-MaLR|MLT1F|chr9:117440174-117440716|+	PRAD
ERVL-MaLR|MLT1G-int|chr7:129273627-129274471|+	KICH
ERVL-MaLR|MLT1G1-int|chr2:43089857-43090108|-	BLCA, HNSC, LUSC
ERVL-MaLR|MLT1G1-int|chr2:43090412-43090688|-	BLCA, HNSC, LUSC
ERVL-MaLR|MLT1G1-int|chr3:165513233-165514586|+	BLCA, HNSC, KIRC, KIRP
ERVL-MaLR|MLT1G1-int|chr4:112420347-112420833|-	BRCA, KIRC, LUAD
ERVL-MaLR|MLT1G1-int|chr4:112421131-112421599|-	BRCA, KIRC, LUAD
ERVL-MaLR|MLT1G1-int|chr4:112422298-112422600|-	BRCA, KIRC, LUAD, THCA
ERVL-MaLR|MLT1G1-int|chr8:91096361-91097084|+	BLCA, BRCA, LUAD, LUSC
ERVL-MaLR|MLT1G3-int|chr5:91451813-91453177|-	BLCA, BRCA, KICH, KIRC, KIRP, LUAD, PRAD, THCA
ERVL-MaLR|MLT1G|chr11:86874645-86875220|-	KIRC, KIRP
ERVL-MaLR|MLT1G|chr12:103470543-103471087|+	LUAD
ERVL-MaLR|MLT1G|chr15:84954791-84955355|+	KIRC, KIRP
ERVL-MaLR|MLT1G|chr1:115444853-115445464|+	THCA
ERVL-MaLR|MLT1H-int|chr17:64068622-64069889|+	LUAD
ERVL-MaLR|MLT1H-int|chr22:23878713-23879140|-	BLCA, BRCA, COAD, KICH, KIRC, KIRP, LUAD, LUSC, PRAD, THCA
ERVL-MaLR|MLT1H-int|chr22:23879790-23879940|-	BRCA, KICH, KIRC, KIRP, THCA
ERVL-MaLR|MLT1H-int|chr22:23880288-23881078|-	BLCA, BRCA, COAD, HNSC, KICH, KIRC, KIRP, LIHC, LUAD, LUSC, PRAD, THCA
ERVL-MaLR|MLT1H-int|chr8:53395891-53397071|-	PRAD
ERVL-MaLR|MLT1H1|chr3:24359019-24359568|-	BLCA
ERVL-MaLR|MLT1H2-int|chr10:129805767-129807108|-	PRAD
ERVL-MaLR|MLT1H2-int|chr13:20635913-20636806|-	BRCA, COAD, KIRC, KIRP
ERVL-MaLR|MLT1H2-int|chr19:37341936-37342409|-	BLCA, BRCA, COAD, KICH, KIRC, KIRP, LUAD, LUSC, PRAD, THCA
ERVL-MaLR|MLT1H2-int|chr19:37342711-37343030|-	BLCA, BRCA, KICH, KIRC, KIRP, LUAD, LUSC, PRAD, THCA
ERVL-MaLR|MLT1H2-int|chr8:124284189-124284712|-	KICH
ERVL-MaLR|MLT1I-int|chr4:2117360-2118700|-	BLCA, BRCA, COAD, KIRC, LUAD, LUSC, PRAD, THCA
ERVL-MaLR|MLT1I-int|chr7:8341252-8342543|-	BLCA, BRCA, COAD, HNSC, LIHC, LUAD, LUSC, PRAD
ERVL-MaLR|MLT1J-int|chr7:141680969-141682319|+	BRCA, KIRC, KIRP, LUAD, LUSC, PRAD
ERVL-MaLR|MST-int|chr10:4958130-4958858|+	BLCA, HNSC, KICH, LIHC, LUAD, LUSC
ERVL-MaLR|MST-int|chr10:5007634-5008356|-	BLCA, HNSC, KICH, LIHC, LUAD, LUSC
ERVL-MaLR|MST-int|chr10:979969-981408|-	BLCA, BRCA, COAD, KICH, KIRC, KIRP, LIHC, LUAD, LUSC, PRAD, THCA
ERVL-MaLR|MST-int|chr7:98261234-98262187|-	BLCA, BRCA, COAD, HNSC, KICH, KIRC, KIRP, LIHC, LUAD, LUSC, PRAD, THCA
ERVL-MaLR|MSTA-int|chr10:127633798-127635378|-	KICH
ERVL-MaLR|MSTA-int|chr10:31702418-31704075|+	KIRC
ERVL-MaLR|MSTA-int|chr10:37495365-37496689|+	BRCA
ERVL-MaLR|MSTA-int|chr10:4944408-4946030|+	KICH
ERVL-MaLR|MSTA-int|chr10:5016140-5017765|-	HNSC, LUAD, LUSC
ERVL-MaLR|MSTA-int|chr10:56784-58413|-	BRCA
ERVL-MaLR|MSTA-int|chr10:75581939-75583233|-	KIRC
ERVL-MaLR|MSTA-int|chr10:89655499-89657068|+	KICH
ERVL-MaLR|MSTA-int|chr11:14938191-14939826|-	KICH
ERVL-MaLR|MSTA-int|chr11:26823239-26824871|-	THCA
ERVL-MaLR|MSTA-int|chr11:27058393-27060070|+	BLCA, COAD, HNSC, KICH, KIRC, KIRP, LUAD, LUSC
ERVL-MaLR|MSTA-int|chr11:27149314-27150967|-	BLCA, COAD, HNSC, KIRC, KIRP, LUAD, LUSC
ERVL-MaLR|MSTA-int|chr11:34712454-34714084|+	LUSC, PRAD
ERVL-MaLR|MSTA-int|chr11:44671056-44672349|+	HNSC, LUSC
ERVL-MaLR|MSTA-int|chr11:4842677-4843904|-	PRAD
ERVL-MaLR|MSTA-int|chr11:56560327-56561945|+	LUSC
ERVL-MaLR|MSTA-int|chr11:69520683-69521722|-	BRCA
ERVL-MaLR|MSTA-int|chr11:7430944-7432267|+	BRCA, KICH, KIRC, KIRP, LUAD, LUSC, THCA
ERVL-MaLR|MSTA-int|chr11:77854290-77855312|-	BRCA, LUAD
ERVL-MaLR|MSTA-int|chr12:10855284-10856901|+	BRCA, COAD, KICH, KIRC, KIRP, LUAD, LUSC, PRAD, THCA
ERVL-MaLR|MSTA-int|chr12:12647568-12649171|-	BLCA, BRCA, COAD, HNSC, KICH, KIRC, KIRP, LIHC, LUAD, LUSC, PRAD, THCA
ERVL-MaLR|MSTA-int|chr12:20971691-20973326|+	LIHC
ERVL-MaLR|MSTA-int|chr12:30803749-30805393|-	BLCA, COAD, HNSC, KIRC, LUAD, LUSC
ERVL-MaLR|MSTA-int|chr13:109228279-109229908|-	BLCA, COAD, HNSC, LUAD, LUSC
ERVL-MaLR|MSTA-int|chr13:72714121-72715507|+	COAD, LUSC
ERVL-MaLR|MSTA-int|chr13:95813101-95814589|+	BLCA, BRCA, COAD, HNSC, KICH, KIRC, KIRP, LUAD, LUSC, PRAD, THCA
ERVL-MaLR|MSTA-int|chr13:98737734-98739362|+	HNSC, LUSC
ERVL-MaLR|MSTA-int|chr14:103267660-103268083|-	BLCA, BRCA, HNSC, KICH, KIRC, KIRP, LUAD, LUSC, THCA
ERVL-MaLR|MSTA-int|chr14:19202891-19204399|+	THCA
ERVL-MaLR|MSTA-int|chr14:51345805-51346342|+	HNSC, LUSC
ERVL-MaLR|MSTA-int|chr14:51346654-51347740|+	BLCA, HNSC, LUSC
ERVL-MaLR|MSTA-int|chr14:70560917-70562530|+	KIRC, LUSC, THCA
ERVL-MaLR|MSTA-int|chr14:91538693-91540288|-	LUAD
ERVL-MaLR|MSTA-int|chr14_GL000009v2_random:63528-65034|+	KICH, LUSC
ERVL-MaLR|MSTA-int|chr15:29721574-29723203|+	BRCA, KIRC, KIRP, LUAD, LUSC, PRAD, THCA
ERVL-MaLR|MSTA-int|chr16:89147767-89148093|-	BLCA, BRCA, COAD, HNSC, KICH, KIRC, KIRP, LUAD, LUSC, PRAD, THCA
ERVL-MaLR|MSTA-int|chr16:89148399-89148719|-	BLCA, BRCA, COAD, HNSC, KICH, KIRC, KIRP, LUAD, LUSC, PRAD, THCA
ERVL-MaLR|MSTA-int|chr17:32428863-32430463|+	BRCA, KIRC, KIRP, LUAD, LUSC, THCA
ERVL-MaLR|MSTA-int|chr17:70118809-70120423|-	KIRC, KIRP, THCA
ERVL-MaLR|MSTA-int|chr17:72824459-72826059|+	BRCA, LUAD, LUSC
ERVL-MaLR|MSTA-int|chr18:14259988-14261514|+	BRCA, THCA
ERVL-MaLR|MSTA-int|chr18:14332145-14332967|+	BRCA
ERVL-MaLR|MSTA-int|chr18:54138701-54140319|+	BLCA, BRCA, COAD, HNSC, KICH, KIRC, KIRP, LUAD, LUSC, PRAD, THCA
ERVL-MaLR|MSTA-int|chr18:66829730-66831350|-	BLCA
ERVL-MaLR|MSTA-int|chr19:19757052-19757108|-	BRCA, KICH, KIRC, KIRP, LIHC, PRAD, THCA
ERVL-MaLR|MSTA-int|chr19:21460552-21460964|-	BRCA, KICH, KIRC, KIRP, LUAD, THCA
ERVL-MaLR|MSTA-int|chr19:39993098-39994662|+	BRCA, COAD, KIRC, KIRP, LUAD, LUSC, THCA
ERVL-MaLR|MSTA-int|chr19:44333837-44335325|+	BLCA, BRCA, KICH, KIRC, LUAD, LUSC, PRAD, THCA
ERVL-MaLR|MSTA-int|chr1:101039939-101041529|-	BLCA, BRCA, COAD, KIRC, KIRP, LUAD, LUSC, PRAD, THCA
ERVL-MaLR|MSTA-int|chr1:43108155-43109242|-	BRCA, PRAD
ERVL-MaLR|MSTA-int|chr1:43109604-43110139|-	BRCA
ERVL-MaLR|MSTA-int|chr1:70869399-70871043|-	KICH
ERVL-MaLR|MSTA-int|chr1:89204342-89205878|+	BLCA, BRCA, KIRC, LIHC, LUAD, LUSC, THCA
ERVL-MaLR|MSTA-int|chr1_KI270706v1_random:53092-54395|-	KIRC, KIRP
ERVL-MaLR|MSTA-int|chr1_KI270706v1_random:56242-57823|-	BRCA, KIRC
ERVL-MaLR|MSTA-int|chr1_KI270706v1_random:62679-64185|-	BRCA, KICH, KIRC, KIRP, LUAD
ERVL-MaLR|MSTA-int|chr20:1622857-1624059|-	KIRP
ERVL-MaLR|MSTA-int|chr20:30640334-30641917|-	KIRC
ERVL-MaLR|MSTA-int|chr20:60289175-60290832|-	LUAD, THCA
ERVL-MaLR|MSTA-int|chr21:13852781-13853602|-	BLCA, BRCA, LUSC, THCA
ERVL-MaLR|MSTA-int|chr21:13853629-13854392|-	BLCA, BRCA, LUSC, THCA
ERVL-MaLR|MSTA-int|chr21:13855907-13856730|-	BLCA, BRCA, LUSC
ERVL-MaLR|MSTA-int|chr21:13856776-13857518|-	BLCA, BRCA, LUSC
ERVL-MaLR|MSTA-int|chr21:13859698-13861012|-	BLCA, BRCA, LUSC
ERVL-MaLR|MSTA-int|chr21:13862510-13863665|-	BRCA
ERVL-MaLR|MSTA-int|chr21:13865715-13867294|-	BRCA
ERVL-MaLR|MSTA-int|chr21:13879017-13880326|-	BRCA
ERVL-MaLR|MSTA-int|chr21:13881831-13883382|-	BRCA
ERVL-MaLR|MSTA-int|chr21:13885278-13886856|-	BRCA
ERVL-MaLR|MSTA-int|chr21:13901438-13903009|-	BLCA, BRCA, HNSC, LUAD, LUSC, PRAD, THCA
ERVL-MaLR|MSTA-int|chr21:17807453-17808628|+	LUAD, LUSC
ERVL-MaLR|MSTA-int|chr22:22315848-22317361|-	BLCA, BRCA, COAD, KICH, KIRC, KIRP, LUAD, LUSC, PRAD, THCA
ERVL-MaLR|MSTA-int|chr2:10105030-10106151|-	BLCA, COAD, LUSC
ERVL-MaLR|MSTA-int|chr2:121373423-121375026|+	KIRC
ERVL-MaLR|MSTA-int|chr2:130055152-130055901|-	BLCA, BRCA, LUSC, PRAD
ERVL-MaLR|MSTA-int|chr2:130057068-130058619|-	BLCA, BRCA, COAD, HNSC, LUSC, PRAD
ERVL-MaLR|MSTA-int|chr2:130445862-130446615|-	PRAD
ERVL-MaLR|MSTA-int|chr2:130447785-130449343|-	BRCA, PRAD
ERVL-MaLR|MSTA-int|chr2:130672181-130673739|+	BRCA, PRAD
ERVL-MaLR|MSTA-int|chr2:130674909-130675662|+	PRAD
ERVL-MaLR|MSTA-int|chr2:131278851-131280390|+	LUSC, PRAD
ERVL-MaLR|MSTA-int|chr2:131281558-131282311|+	LUSC, PRAD
ERVL-MaLR|MSTA-int|chr2:185810619-185811185|+	BLCA, KIRC, KIRP, THCA
ERVL-MaLR|MSTA-int|chr2:185811549-185812421|+	BLCA, BRCA, KIRC, KIRP, LUAD, PRAD, THCA
ERVL-MaLR|MSTA-int|chr2:187327871-187329488|+	KIRC, KIRP, LIHC, LUSC
ERVL-MaLR|MSTA-int|chr2:192477398-192477861|+	PRAD
ERVL-MaLR|MSTA-int|chr2:192478144-192479331|+	PRAD
ERVL-MaLR|MSTA-int|chr2:193130879-193132481|-	BLCA, LUSC
ERVL-MaLR|MSTA-int|chr2:208842574-208844199|+	KIRC, KIRP
ERVL-MaLR|MSTA-int|chr2:236269602-236270537|+	KIRC, KIRP
ERVL-MaLR|MSTA-int|chr2:238530743-238532330|+	LUAD
ERVL-MaLR|MSTA-int|chr2:53708468-53709414|+	BRCA, KIRC, KIRP, LUAD, LUSC, PRAD, THCA
ERVL-MaLR|MSTA-int|chr2:86500000-86501489|-	BLCA, BRCA, COAD, HNSC, KICH, KIRC, KIRP, LIHC, LUAD, LUSC, PRAD, THCA
ERVL-MaLR|MSTA-int|chr2:87590539-87592170|+	BRCA, HNSC, KIRC, LUAD, LUSC, THCA
ERVL-MaLR|MSTA-int|chr2:94765559-94766378|-	THCA
ERVL-MaLR|MSTA-int|chr2:94766403-94767179|-	THCA
ERVL-MaLR|MSTA-int|chr2:94768685-94769521|-	THCA
ERVL-MaLR|MSTA-int|chr2:94769555-94770303|-	THCA
ERVL-MaLR|MSTA-int|chr2:94772694-94774272|-	THCA
ERVL-MaLR|MSTA-int|chr2:94775733-94777290|-	THCA
ERVL-MaLR|MSTA-int|chr2:94782141-94783707|-	THCA
ERVL-MaLR|MSTA-int|chr2:95138190-95139782|+	KIRC
ERVL-MaLR|MSTA-int|chr3:100179224-100180827|-	BRCA, LUSC
ERVL-MaLR|MSTA-int|chr3:111661337-111662946|-	BLCA, BRCA, KIRC, LUAD, LUSC
ERVL-MaLR|MSTA-int|chr3:120658075-120659731|-	KICH, KIRC, KIRP, LIHC
ERVL-MaLR|MSTA-int|chr3:121926436-121927252|+	LUAD, PRAD
ERVL-MaLR|MSTA-int|chr3:122035822-122036308|+	LUSC
ERVL-MaLR|MSTA-int|chr3:122036602-122037759|+	LUSC
ERVL-MaLR|MSTA-int|chr3:131343504-131344562|-	BRCA, KICH, THCA
ERVL-MaLR|MSTA-int|chr3:146044989-146046384|-	KIRC, KIRP, THCA
ERVL-MaLR|MSTA-int|chr3:177757238-177758870|-	BRCA, COAD, LUAD, LUSC, PRAD
ERVL-MaLR|MSTA-int|chr3:185060141-185061701|+	KICH, LUSC
ERVL-MaLR|MSTA-int|chr3:189014903-189016555|+	LUSC
ERVL-MaLR|MSTA-int|chr3:75697714-75699352|+	KICH
ERVL-MaLR|MSTA-int|chr3:96050637-96051479|-	HNSC, LUSC
ERVL-MaLR|MSTA-int|chr4:124581226-124582695|-	BRCA
ERVL-MaLR|MSTA-int|chr4:129079163-129080777|-	COAD, HNSC, LUSC
ERVL-MaLR|MSTA-int|chr4:153010575-153012183|-	PRAD
ERVL-MaLR|MSTA-int|chr4:159586271-159586669|-	KIRC
ERVL-MaLR|MSTA-int|chr4:159586653-159587694|-	KIRC
ERVL-MaLR|MSTA-int|chr4:16276306-16277895|+	BLCA, BRCA, COAD, KICH, KIRC, KIRP, LIHC, LUAD, LUSC, PRAD, THCA
ERVL-MaLR|MSTA-int|chr4:163316334-163317954|-	BRCA, KIRC, KIRP, THCA
ERVL-MaLR|MSTA-int|chr4:168380653-168381319|+	BLCA, BRCA, COAD, HNSC, KICH, KIRC, KIRP, LUAD, LUSC, PRAD, THCA
ERVL-MaLR|MSTA-int|chr4:172987996-172989473|+	LUAD, LUSC, PRAD, THCA
ERVL-MaLR|MSTA-int|chr4:38746960-38748462|+	BRCA, KIRC, KIRP, LUAD, LUSC
ERVL-MaLR|MSTA-int|chr4:38814729-38816327|-	BLCA, BRCA, COAD, HNSC, KICH, KIRC, KIRP, LIHC, LUAD, LUSC, PRAD, THCA
ERVL-MaLR|MSTA-int|chr4:4787832-4789437|+	BLCA, BRCA, COAD, KICH, KIRP, LUSC, PRAD, THCA
ERVL-MaLR|MSTA-int|chr4:4821519-4823156|+	KICH
ERVL-MaLR|MSTA-int|chr4:52662137-52663923|+	BLCA, BRCA, COAD, HNSC, KICH, KIRC, KIRP, LIHC, LUAD, LUSC, PRAD, THCA
ERVL-MaLR|MSTA-int|chr4:91326559-91328184|-	COAD, KIRC, KIRP
ERVL-MaLR|MSTA-int|chr4_GL000008v2_random:148538-150044|-	KICH
ERVL-MaLR|MSTA-int|chr5:136742266-136743885|+	KICH
ERVL-MaLR|MSTA-int|chr5:16494760-16495622|+	KIRC
ERVL-MaLR|MSTA-int|chr5:178928223-178929818|-	KIRC, THCA
ERVL-MaLR|MSTA-int|chr5:31309970-31311560|-	KICH, KIRC, KIRP
ERVL-MaLR|MSTA-int|chr5:6329358-6331063|+	BRCA, KIRC, LUAD, LUSC, THCA
ERVL-MaLR|MSTA-int|chr5:71096962-71098431|+	BRCA, KIRC, KIRP, LUAD, THCA
ERVL-MaLR|MSTA-int|chr5:79011950-79013567|-	KIRC, KIRP, LIHC
ERVL-MaLR|MSTA-int|chr5:84669638-84671246|+	KIRP
ERVL-MaLR|MSTA-int|chr5:866435-867953|+	BLCA, BRCA, COAD, HNSC, KICH, KIRC, KIRP, LIHC, LUAD, LUSC, PRAD, THCA
ERVL-MaLR|MSTA-int|chr5:87318746-87320358|-	BLCA, BRCA, COAD, HNSC, KICH, KIRC, KIRP, LIHC, LUAD, LUSC, PRAD, THCA
ERVL-MaLR|MSTA-int|chr6:122438981-122439818|+	BLCA, BRCA, COAD, HNSC, KICH, KIRC, KIRP, LIHC, LUAD, LUSC, PRAD, THCA
ERVL-MaLR|MSTA-int|chr6:142212941-142214389|-	BRCA, KIRC, LUSC
ERVL-MaLR|MSTA-int|chr6:159024231-159025856|-	BLCA, BRCA, COAD, HNSC, KICH, KIRC, KIRP, LUAD, LUSC, PRAD, THCA
ERVL-MaLR|MSTA-int|chr6:160982964-160984237|+	HNSC
ERVL-MaLR|MSTA-int|chr6:2324313-2325918|+	PRAD
ERVL-MaLR|MSTA-int|chr6:27393564-27395187|+	KIRC, LUAD
ERVL-MaLR|MSTA-int|chr6:47427922-47429657|-	KIRC, KIRP
ERVL-MaLR|MSTA-int|chr6:88027677-88029321|-	LIHC
ERVL-MaLR|MSTA-int|chr7:105711265-105712909|-	BLCA, BRCA, COAD, HNSC, KIRC, KIRP, LUAD, LUSC
ERVL-MaLR|MSTA-int|chr7:108556219-108557828|-	BLCA, BRCA, HNSC, KICH, KIRC, KIRP, LIHC, LUAD, LUSC, THCA
ERVL-MaLR|MSTA-int|chr7:116784729-116785319|-	COAD, KICH, KIRC, KIRP, LUAD, LUSC, THCA
ERVL-MaLR|MSTA-int|chr7:123504775-123506369|-	KIRP
ERVL-MaLR|MSTA-int|chr7:123905036-123906606|-	KICH
ERVL-MaLR|MSTA-int|chr7:125555724-125557216|-	KIRC, KIRP
ERVL-MaLR|MSTA-int|chr7:130974082-130975650|+	KICH, KIRC, LUAD
ERVL-MaLR|MSTA-int|chr7:131118943-131120020|-	KICH, KIRC, KIRP, LUAD, PRAD
ERVL-MaLR|MSTA-int|chr7:131120577-131120949|-	KIRC, LUAD
ERVL-MaLR|MSTA-int|chr7:156628750-156629407|+	KIRC, KIRP
ERVL-MaLR|MSTA-int|chr7:156629764-156630729|+	COAD, KIRC, KIRP, LUAD, PRAD
ERVL-MaLR|MSTA-int|chr7:32864741-32866293|-	BLCA, BRCA, COAD, HNSC, KICH, KIRC, KIRP, LIHC, LUAD, LUSC, PRAD, THCA
ERVL-MaLR|MSTA-int|chr7:34894712-34896275|+	COAD
ERVL-MaLR|MSTA-int|chr7:87210287-87210789|-	LUAD, THCA
ERVL-MaLR|MSTA-int|chr8:129657058-129658685|-	HNSC
ERVL-MaLR|MSTA-int|chr8:129887063-129888062|+	BRCA
ERVL-MaLR|MSTA-int|chr8:39727165-39727852|-	KIRC
ERVL-MaLR|MSTA-int|chr8:60604361-60605827|+	BRCA, KIRC, LUAD, LUSC
ERVL-MaLR|MSTA-int|chr8:70540823-70542280|+	KICH
ERVL-MaLR|MSTA-int|chr9:111555852-111556629|-	BLCA, BRCA, KICH, KIRC, KIRP, LIHC, LUAD, LUSC, PRAD, THCA
ERVL-MaLR|MSTA-int|chr9:137702198-137703857|-	BRCA
ERVL-MaLR|MSTA-int|chr9:138165865-138167497|+	BRCA, LUAD, LUSC
ERVL-MaLR|MSTA-int|chr9:25682940-25684552|+	BLCA, BRCA, KICH, KIRC, KIRP, LUAD, LUSC, PRAD, THCA
ERVL-MaLR|MSTA-int|chr9:31950017-31951321|-	LUSC
ERVL-MaLR|MSTA-int|chr9:33579509-33581046|+	BLCA, HNSC, LUSC
ERVL-MaLR|MSTA-int|chr9:33582567-33584130|+	LUSC
ERVL-MaLR|MSTA-int|chr9:33585656-33587240|+	LUSC
ERVL-MaLR|MSTA-int|chr9:33588743-33590327|+	HNSC, LUSC
ERVL-MaLR|MSTA-int|chr9:33591843-33593438|+	BLCA, HNSC, LUSC
ERVL-MaLR|MSTA-int|chr9:38550814-38552395|-	BLCA, BRCA, COAD, HNSC, KIRC, KIRP, LUAD, LUSC, PRAD, THCA
ERVL-MaLR|MSTA-int|chr9:38553913-38555497|-	BRCA, COAD, HNSC, KIRC, KIRP, LUAD, LUSC, PRAD, THCA
ERVL-MaLR|MSTA-int|chr9:38556990-38558574|-	BRCA, COAD, KIRC, KIRP, LUAD, LUSC, PRAD, THCA
ERVL-MaLR|MSTA-int|chr9:38560096-38561663|-	BRCA, COAD, KIRC, KIRP, LUAD, LUSC, PRAD, THCA
ERVL-MaLR|MSTA-int|chr9:38563180-38564720|-	BLCA, BRCA, COAD, HNSC, KIRC, KIRP, LUAD, LUSC, PRAD, THCA
ERVL-MaLR|MSTA-int|chr9:42937759-42939084|+	KIRC
ERVL-MaLR|MSTA-int|chr9:42940708-42942285|+	KIRC
ERVL-MaLR|MSTA-int|chr9:42943786-42945362|+	KIRC
ERVL-MaLR|MSTA-int|chr9:64452749-64454067|+	KICH, KIRC
ERVL-MaLR|MSTA-int|chr9:64455691-64457266|+	KICH, KIRC
ERVL-MaLR|MSTA-int|chr9:70328164-70329766|-	KIRC
ERVL-MaLR|MSTA-int|chr9:92890064-92891628|-	LUAD
ERVL-MaLR|MSTA-int|chrUn_KI270743v1:123838-125139|-	KICH
ERVL-MaLR|MSTA-int|chrUn_KI270743v1:126988-128568|-	KICH
ERVL-MaLR|MSTA-int|chrUn_KI270743v1:133427-134933|-	KICH
ERVL-MaLR|MSTA-int|chrX:129732435-129734011|+	KIRC
ERVL-MaLR|MSTA-int|chrX:145778958-145780603|+	KIRC
ERVL-MaLR|MSTA-int|chrX:147216802-147218372|+	COAD, KIRC, KIRP
ERVL-MaLR|MSTA-int|chrX:37856723-37857763|-	LIHC
ERVL-MaLR|MSTA-int|chrX:65092300-65093914|+	COAD
ERVL-MaLR|MSTA-int|chrX:75728645-75730204|-	BLCA, BRCA, KICH, KIRC, KIRP, LUAD, LUSC, PRAD, THCA
ERVL-MaLR|MSTA-int|chrX:78053705-78054936|-	KICH
ERVL-MaLR|MSTA-int|chrX:78055298-78055695|-	KICH
ERVL-MaLR|MSTA-int|chrX:81291547-81292818|-	BLCA, BRCA, KICH, KIRC, KIRP, LUAD, LUSC, PRAD, THCA
ERVL-MaLR|MSTA-int|chrX:82845137-82846716|+	KIRP
ERVL-MaLR|MSTA-int|chrY:3885935-3886870|-	KIRC
ERVL-MaLR|MSTA-int|chrY:3887182-3887905|-	KIRC
ERVL-MaLR|MSTA|chr10:122305276-122305702|+	BLCA
ERVL-MaLR|MSTA|chr10:123984954-123985377|-	KIRC
ERVL-MaLR|MSTA|chr10:126052914-126053329|+	KIRP
ERVL-MaLR|MSTA|chr10:132511073-132511471|-	KICH
ERVL-MaLR|MSTA|chr10:42779857-42780259|-	BLCA, BRCA, KIRC, KIRP, LUAD, LUSC, PRAD, THCA
ERVL-MaLR|MSTA|chr10:51689923-51690342|-	BRCA, KIRC, KIRP, LUSC
ERVL-MaLR|MSTA|chr10:70683937-70684348|-	HNSC
ERVL-MaLR|MSTA|chr11:114190810-114191242|-	PRAD
ERVL-MaLR|MSTA|chr11:2364847-2365250|-	KIRC
ERVL-MaLR|MSTA|chr11:27148909-27149314|-	BLCA, HNSC, LUSC
ERVL-MaLR|MSTA|chr11:33081474-33081881|+	KIRC
ERVL-MaLR|MSTA|chr11:69518286-69518681|+	BRCA
ERVL-MaLR|MSTA|chr11:77492653-77493069|+	HNSC
ERVL-MaLR|MSTA|chr12:109561972-109562370|+	COAD, KIRC, LUAD, LUSC, PRAD, THCA
ERVL-MaLR|MSTA|chr12:113807013-113807244|-	BLCA, BRCA, COAD, HNSC, KICH, KIRC, KIRP, LIHC, LUAD, LUSC, PRAD, THCA
ERVL-MaLR|MSTA|chr12:113807546-113807726|-	BLCA, BRCA, COAD, HNSC, KICH, KIRC, KIRP, LIHC, LUAD, LUSC, PRAD, THCA
ERVL-MaLR|MSTA|chr12:119357791-119358219|-	KICH, KIRC, THCA
ERVL-MaLR|MSTA|chr12:91636732-91637147|+	KICH
ERVL-MaLR|MSTA|chr13:114270070-114270478|-	BLCA, BRCA, COAD, KIRC, KIRP, LUAD, LUSC, PRAD, THCA
ERVL-MaLR|MSTA|chr13:40924785-40925202|-	BLCA
ERVL-MaLR|MSTA|chr13:53077528-53077935|-	COAD
ERVL-MaLR|MSTA|chr13:76436682-76437088|-	KICH
ERVL-MaLR|MSTA|chr14:91759686-91760097|+	BLCA, BRCA, COAD, KIRP, LUAD, LUSC, PRAD
ERVL-MaLR|MSTA|chr15:58868849-58869255|+	KIRP, LIHC
ERVL-MaLR|MSTA|chr15:63415200-63415604|+	BRCA, THCA
ERVL-MaLR|MSTA|chr16:19229200-19229617|-	BRCA, KICH, LUAD
ERVL-MaLR|MSTA|chr16:29732358-29732594|-	PRAD
ERVL-MaLR|MSTA|chr16:29733191-29733393|-	PRAD
ERVL-MaLR|MSTA|chr16:4754773-4755182|+	LUAD
ERVL-MaLR|MSTA|chr16:48341330-48341645|-	BRCA, KIRC, LUAD, LUSC, THCA
ERVL-MaLR|MSTA|chr17:72066067-72066369|-	KIRP
ERVL-MaLR|MSTA|chr17:72626619-72627039|+	LUAD
ERVL-MaLR|MSTA|chr18:1513849-1514266|-	BLCA, BRCA, HNSC, LIHC, LUAD, LUSC, PRAD
ERVL-MaLR|MSTA|chr18:676261-676664|+	BLCA, BRCA, COAD, HNSC, KICH, KIRC, KIRP, LIHC, LUAD, LUSC, PRAD, THCA
ERVL-MaLR|MSTA|chr18:703736-704151|+	KIRC, LUAD
ERVL-MaLR|MSTA|chr18:9942523-9942937|-	KIRC
ERVL-MaLR|MSTA|chr19:19756319-19756509|-	BLCA, BRCA, COAD, KICH, KIRC, KIRP, LIHC, LUAD, LUSC, PRAD, THCA
ERVL-MaLR|MSTA|chr19:19756815-19757050|-	BLCA, BRCA, COAD, HNSC, KICH, KIRC, KIRP, LIHC, LUAD, LUSC, PRAD, THCA
ERVL-MaLR|MSTA|chr19:36647706-36647899|+	BLCA, BRCA, KICH, KIRC, LUAD, LUSC, PRAD
ERVL-MaLR|MSTA|chr19:40870637-40871044|+	BRCA, LIHC, THCA
ERVL-MaLR|MSTA|chr1:159602069-159602479|+	LIHC
ERVL-MaLR|MSTA|chr1:20225699-20226119|-	KICH
ERVL-MaLR|MSTA|chr1:207095653-207096076|+	COAD, KICH, LIHC, LUAD
ERVL-MaLR|MSTA|chr1:21819750-21820164|-	BLCA, BRCA, COAD, HNSC, KICH, KIRC, KIRP, LIHC, LUAD, LUSC, PRAD, THCA
ERVL-MaLR|MSTA|chr1:223096679-223097100|-	BRCA, COAD, KICH
ERVL-MaLR|MSTA|chr1:241466483-241466909|-	KICH
ERVL-MaLR|MSTA|chr1:51562107-51562522|+	PRAD
ERVL-MaLR|MSTA|chr1:60600228-60600662|-	BLCA, COAD, KIRP, LUSC, PRAD
ERVL-MaLR|MSTA|chr1:84290391-84290809|+	BLCA, BRCA, COAD, KICH, KIRP, PRAD, THCA
ERVL-MaLR|MSTA|chr1:86378855-86379272|+	BRCA
ERVL-MaLR|MSTA|chr1:88952319-88952731|+	BLCA, BRCA, COAD, HNSC, KIRC, KIRP, LIHC, LUAD, LUSC, PRAD, THCA
ERVL-MaLR|MSTA|chr20:1688912-1689315|-	KIRC
ERVL-MaLR|MSTA|chr20:46733075-46733477|-	BLCA, BRCA, PRAD, THCA
ERVL-MaLR|MSTA|chr21:34706037-34706465|-	BRCA, LUAD
ERVL-MaLR|MSTA|chr22:49905369-49905793|+	LUAD
ERVL-MaLR|MSTA|chr2:112029937-112030355|-	KICH
ERVL-MaLR|MSTA|chr2:112221153-112221555|+	BRCA, KIRC, LUAD, LUSC
ERVL-MaLR|MSTA|chr2:112986012-112986429|+	HNSC, LUSC
ERVL-MaLR|MSTA|chr2:119690059-119690458|+	BLCA, BRCA, COAD, KIRC, KIRP, LIHC, LUAD, LUSC, PRAD, THCA
ERVL-MaLR|MSTA|chr2:149210880-149211292|-	BLCA, BRCA
ERVL-MaLR|MSTA|chr2:172620537-172620950|+	KIRC
ERVL-MaLR|MSTA|chr2:17936889-17937293|+	BRCA, LUAD
ERVL-MaLR|MSTA|chr2:201250311-201250726|-	BLCA, BRCA, COAD, HNSC, KIRC, KIRP, LIHC, LUAD, LUSC, PRAD
ERVL-MaLR|MSTA|chr2:217730574-217730994|+	KIRC
ERVL-MaLR|MSTA|chr2:232659696-232660122|-	BRCA, KICH
ERVL-MaLR|MSTA|chr2:26781148-26781568|-	BLCA, BRCA, COAD, HNSC, KICH, KIRC, KIRP, LIHC, LUAD, LUSC, PRAD, THCA
ERVL-MaLR|MSTA|chr2:39477794-39478216|+	BLCA, BRCA, COAD, HNSC, KICH, KIRC, KIRP, LIHC, LUAD, LUSC, PRAD, THCA
ERVL-MaLR|MSTA|chr2:8506077-8506509|+	COAD, KIRC, KIRP
ERVL-MaLR|MSTA|chr3:120657609-120658075|-	LIHC
ERVL-MaLR|MSTA|chr3:122393894-122394315|-	BLCA, BRCA, COAD, HNSC, KICH, KIRC, KIRP, LIHC, LUAD, LUSC, PRAD, THCA
ERVL-MaLR|MSTA|chr3:138128248-138128664|-	KIRC
ERVL-MaLR|MSTA|chr3:150754144-150754552|-	BRCA
ERVL-MaLR|MSTA|chr3:159752419-159752834|-	KIRP
ERVL-MaLR|MSTA|chr3:18530881-18531301|+	BLCA, BRCA, COAD, HNSC, KICH, LUSC, PRAD, THCA
ERVL-MaLR|MSTA|chr3:33123248-33123625|+	KICH, KIRP, THCA
ERVL-MaLR|MSTA|chr3:40220610-40220998|-	KIRP
ERVL-MaLR|MSTA|chr4:105536871-105537290|+	BRCA, COAD, PRAD
ERVL-MaLR|MSTA|chr4:139403757-139404167|-	BLCA, BRCA, COAD, HNSC, KICH, KIRC, KIRP, LIHC, LUAD, LUSC, PRAD, THCA
ERVL-MaLR|MSTA|chr4:153598994-153599414|-	KIRC
ERVL-MaLR|MSTA|chr4:172987580-172987996|+	LUAD, LUSC, THCA
ERVL-MaLR|MSTA|chr4:183573287-183573708|-	THCA
ERVL-MaLR|MSTA|chr4:4732014-4732434|+	KICH
ERVL-MaLR|MSTA|chr4:76167265-76167654|+	BRCA, KIRC, LUAD, LUSC, PRAD, THCA
ERVL-MaLR|MSTA|chr4:76906323-76906731|-	KICH
ERVL-MaLR|MSTA|chr4:86924794-86925216|-	BLCA, BRCA, COAD, HNSC, KICH, KIRC, KIRP, LIHC, LUAD, LUSC, PRAD, THCA
ERVL-MaLR|MSTA|chr4:9861063-9861502|-	BLCA, HNSC, KIRC, KIRP
ERVL-MaLR|MSTA|chr5:139619872-139620221|-	KIRC
ERVL-MaLR|MSTA|chr5:149648183-149648600|+	HNSC, KIRC
ERVL-MaLR|MSTA|chr5:15881813-15882239|-	PRAD
ERVL-MaLR|MSTA|chr5:177673747-177674145|+	KICH
ERVL-MaLR|MSTA|chr5:17857719-17858155|+	KICH
ERVL-MaLR|MSTA|chr5:65599851-65600275|-	KIRC
ERVL-MaLR|MSTA|chr5:73141991-73142411|-	KICH, KIRC
ERVL-MaLR|MSTA|chr5:79011519-79011948|-	KIRC, KIRP, LIHC
ERVL-MaLR|MSTA|chr5:79013568-79013993|-	KIRC, KIRP, LIHC
ERVL-MaLR|MSTA|chr6:151412570-151412992|-	BRCA, KIRC, THCA
ERVL-MaLR|MSTA|chr6:160199922-160200337|-	KIRC, KIRP
ERVL-MaLR|MSTA|chr6:28095341-28095763|+	BLCA, BRCA, COAD, HNSC, KICH, KIRC, KIRP, LIHC, LUAD, LUSC, PRAD, THCA
ERVL-MaLR|MSTA|chr6:40858623-40858841|+	HNSC
ERVL-MaLR|MSTA|chr6:73295156-73295410|+	BRCA, HNSC, LUSC, THCA
ERVL-MaLR|MSTA|chr7:130104548-130104954|-	KIRC
ERVL-MaLR|MSTA|chr7:156470730-156471140|+	PRAD
ERVL-MaLR|MSTA|chr7:16602640-16603062|+	KIRC, KIRP
ERVL-MaLR|MSTA|chr7:3199995-3200409|-	KIRC, KIRP
ERVL-MaLR|MSTA|chr7:32864331-32864739|-	BLCA, BRCA, COAD, HNSC, KICH, KIRC, KIRP, LIHC, LUAD, LUSC, PRAD, THCA
ERVL-MaLR|MSTA|chr7:34896284-34896694|+	COAD
ERVL-MaLR|MSTA|chr7:36446370-36446780|-	LUSC
ERVL-MaLR|MSTA|chr7:43662960-43663377|+	BLCA, BRCA, HNSC, LUAD, LUSC
ERVL-MaLR|MSTA|chr7:99749203-99749618|+	KIRP
ERVL-MaLR|MSTA|chr8:100623006-100623422|-	BLCA, LUSC
ERVL-MaLR|MSTA|chr8:13209529-13209946|+	KIRC
ERVL-MaLR|MSTA|chr8:22956270-22956652|+	KICH, LUAD, THCA
ERVL-MaLR|MSTA|chr8:23188735-23189157|-	BLCA, BRCA, COAD, HNSC, KICH, KIRC, KIRP, LIHC, LUAD, LUSC, PRAD, THCA
ERVL-MaLR|MSTA|chr8:26484807-26485197|+	KIRC
ERVL-MaLR|MSTA|chr8:56281352-56281774|-	LUAD
ERVL-MaLR|MSTA|chr8:6704296-6704695|-	KICH, KIRC, KIRP
ERVL-MaLR|MSTA|chr9:21858316-21858723|-	BLCA, BRCA, COAD, HNSC, KIRC, LUAD, LUSC, PRAD
ERVL-MaLR|MSTA|chr9:36014437-36014820|+	KIRP
ERVL-MaLR|MSTA|chr9:75184443-75184859|-	KIRC
ERVL-MaLR|MSTA|chr9:88067570-88067965|+	BRCA, KICH
ERVL-MaLR|MSTA|chr9:88072658-88073098|-	BLCA, BRCA, KICH, KIRC, KIRP, LIHC, LUAD, PRAD
ERVL-MaLR|MSTA|chrX:107992873-107993288|-	HNSC, KIRC, LUSC
ERVL-MaLR|MSTA|chrX:126196728-126197169|+	BLCA, LUAD, LUSC
ERVL-MaLR|MSTA|chrX:77825161-77825575|+	HNSC, KICH, KIRC, LUAD, PRAD, THCA
ERVL-MaLR|MSTB-int|chr10:37964242-37965412|+	KIRC
ERVL-MaLR|MSTB-int|chr11:2348828-2350477|+	LUAD, LUSC
ERVL-MaLR|MSTB-int|chr11:57867738-57869004|-	COAD, HNSC, KIRC
ERVL-MaLR|MSTB-int|chr11:57869302-57869654|-	KIRC
ERVL-MaLR|MSTB-int|chr11:71524813-71526436|+	BLCA, BRCA
ERVL-MaLR|MSTB-int|chr11:71564147-71564697|+	BLCA, BRCA, KIRC, THCA
ERVL-MaLR|MSTB-int|chr12:16020522-16022052|+	KIRC
ERVL-MaLR|MSTB-int|chr12:46668962-46670585|-	BLCA, BRCA, COAD, HNSC, KICH, KIRC, KIRP, LIHC, LUAD, LUSC, THCA
ERVL-MaLR|MSTB-int|chr14:20270459-20271819|-	BLCA, BRCA, COAD, HNSC, KICH, KIRC, KIRP, LUAD, LUSC, PRAD, THCA
ERVL-MaLR|MSTB-int|chr14:95166406-95168016|+	BRCA, KICH, KIRC, KIRP
ERVL-MaLR|MSTB-int|chr17:37694462-37696003|+	KIRC, KIRP
ERVL-MaLR|MSTB-int|chr17:60053414-60054894|+	BRCA, KIRC, LUAD
ERVL-MaLR|MSTB-int|chr17:73959910-73961516|+	BRCA, COAD
ERVL-MaLR|MSTB-int|chr17:81012512-81013656|+	BLCA, BRCA, COAD, HNSC, KICH, KIRC, KIRP, LIHC, LUAD, LUSC, PRAD, THCA
ERVL-MaLR|MSTB-int|chr18:14862573-14863178|+	BRCA
ERVL-MaLR|MSTB-int|chr18:6549635-6551290|-	KICH
ERVL-MaLR|MSTB-int|chr1:163131448-163133046|+	KICH, KIRC
ERVL-MaLR|MSTB-int|chr1:42590746-42592240|+	BLCA, BRCA, COAD, HNSC, KICH, KIRC, KIRP, LUAD, LUSC, PRAD, THCA
ERVL-MaLR|MSTB-int|chr20:7058538-7059849|-	KIRC
ERVL-MaLR|MSTB-int|chr2:1429428-1431062|+	THCA
ERVL-MaLR|MSTB-int|chr2:185770677-185772335|-	BLCA, COAD, KIRC, KIRP, LUSC, PRAD, THCA
ERVL-MaLR|MSTB-int|chr3:158884812-158886423|+	KIRP
ERVL-MaLR|MSTB-int|chr3:177005287-177006828|+	LUSC
ERVL-MaLR|MSTB-int|chr3:185754463-185755993|+	LUSC
ERVL-MaLR|MSTB-int|chr3:194318005-194319571|-	BLCA, COAD, HNSC, KIRC, KIRP, LUAD, LUSC
ERVL-MaLR|MSTB-int|chr4:106089435-106091043|-	BLCA, BRCA, COAD, HNSC, KICH, KIRC, KIRP, LUAD, LUSC, PRAD
ERVL-MaLR|MSTB-int|chr4:121514972-121515596|+	KIRC, KIRP
ERVL-MaLR|MSTB-int|chr4:143562811-143563617|+	KICH
ERVL-MaLR|MSTB-int|chr4:153027823-153029383|-	PRAD
ERVL-MaLR|MSTB-int|chr4:88957548-88959269|+	BLCA, BRCA, COAD, HNSC, KIRC, LUAD, LUSC, THCA
ERVL-MaLR|MSTB-int|chr5:115564716-115566356|+	KIRC
ERVL-MaLR|MSTB-int|chr5:132354508-132356008|+	BRCA, KICH, KIRC, KIRP, PRAD, THCA
ERVL-MaLR|MSTB-int|chr5:134976425-134977710|-	BLCA, BRCA, COAD, HNSC, KICH, KIRC, KIRP, LIHC, LUAD, LUSC, PRAD, THCA
ERVL-MaLR|MSTB-int|chr5:154663231-154664590|-	KIRC
ERVL-MaLR|MSTB-int|chr5:2072213-2073820|+	LUSC
ERVL-MaLR|MSTB-int|chr5:708501-709926|+	BRCA, COAD, KICH, LUAD, LUSC
ERVL-MaLR|MSTB-int|chr5:793544-795177|+	BRCA, KICH, KIRP, LIHC, LUAD, LUSC, PRAD
ERVL-MaLR|MSTB-int|chr6:132939458-132941102|+	BRCA, KICH, KIRP, THCA
ERVL-MaLR|MSTB-int|chr8:127322262-127323874|+	COAD
ERVL-MaLR|MSTB-int|chr8:58436945-58437318|+	KIRC
ERVL-MaLR|MSTB-int|chr8:58437622-58438825|+	BRCA, KIRC, KIRP, LUAD, LUSC, THCA
ERVL-MaLR|MSTB-int|chrX:107963493-107964388|-	KIRC
ERVL-MaLR|MSTB-int|chrX:149922250-149923851|-	BRCA
ERVL-MaLR|MSTB1-int|chr11:2219028-2220589|-	COAD
ERVL-MaLR|MSTB1-int|chr14:96368832-96369708|+	COAD, LUSC, PRAD
ERVL-MaLR|MSTB1-int|chr14:96369740-96370379|+	COAD, PRAD
ERVL-MaLR|MSTB1-int|chr15:23574015-23575498|+	BLCA, BRCA, HNSC, LIHC, LUAD, LUSC
ERVL-MaLR|MSTB1-int|chr1:117874573-117876065|+	BLCA, BRCA, COAD, HNSC, KIRC, KIRP, LUAD, LUSC, PRAD, THCA
ERVL-MaLR|MSTB1-int|chr1:223218869-223220070|+	LUSC
ERVL-MaLR|MSTB1-int|chr2:119420946-119422200|-	KIRC
ERVL-MaLR|MSTB1-int|chr2:191025914-191027360|+	BLCA, BRCA, COAD, HNSC, KIRC, KIRP, LIHC, LUAD, LUSC, PRAD, THCA
ERVL-MaLR|MSTB1-int|chr6:49494026-49495466|+	BLCA, BRCA, COAD, HNSC, LIHC, LUSC
ERVL-MaLR|MSTB1-int|chr9:35028329-35029305|+	BRCA, KICH, KIRC, LUAD, LUSC, PRAD, THCA
ERVL-MaLR|MSTB1|chr10:37444828-37445243|+	BRCA
ERVL-MaLR|MSTB1|chr10:51819039-51819452|-	KIRC
ERVL-MaLR|MSTB1|chr11:73886749-73887180|+	KIRC
ERVL-MaLR|MSTB1|chr14:22176173-22176596|+	KIRC
ERVL-MaLR|MSTB1|chr15:57570515-57570935|+	KICH, KIRC
ERVL-MaLR|MSTB1|chr17:6955664-6956082|+	BLCA, BRCA, HNSC, KICH, KIRC, KIRP, LIHC, LUAD, LUSC, PRAD, THCA
ERVL-MaLR|MSTB1|chr18:6924625-6925025|-	COAD, PRAD
ERVL-MaLR|MSTB1|chr18:73254545-73254964|-	BLCA, LIHC, LUAD, LUSC
ERVL-MaLR|MSTB1|chr19:48048795-48049207|+	BRCA, KIRC, KIRP, LIHC, LUAD, PRAD, THCA
ERVL-MaLR|MSTB1|chr1:119851006-119851438|-	COAD
ERVL-MaLR|MSTB1|chr1:55042767-55043196|+	COAD, LIHC
ERVL-MaLR|MSTB1|chr20:44168782-44169173|+	BLCA, KICH, KIRC, KIRP, PRAD
ERVL-MaLR|MSTB1|chr2:180735910-180736321|+	PRAD
ERVL-MaLR|MSTB1|chr2:191027360-191027773|+	KIRP, LIHC
ERVL-MaLR|MSTB1|chr2:201110940-201111356|-	BLCA, KIRC, KIRP, LUAD, LUSC, THCA
ERVL-MaLR|MSTB1|chr3:113968841-113969262|-	KIRP
ERVL-MaLR|MSTB1|chr3:51728069-51728485|-	BLCA, BRCA, KICH, KIRP, PRAD
ERVL-MaLR|MSTB1|chr4:165434765-165435189|+	PRAD
ERVL-MaLR|MSTB1|chr4:79601457-79601880|+	KIRC
ERVL-MaLR|MSTB1|chr5:175404045-175404478|+	BLCA, COAD
ERVL-MaLR|MSTB1|chr7:108578816-108579232|+	LIHC
ERVL-MaLR|MSTB1|chr7:24272321-24272741|-	KIRP
ERVL-MaLR|MSTB2-int|chr13:21661585-21663133|-	KICH
ERVL-MaLR|MSTB2-int|chr1:209518812-209520473|+	BRCA
ERVL-MaLR|MSTB2-int|chr2:177557268-177558901|+	BRCA
ERVL-MaLR|MSTB2-int|chr3:165481558-165481941|+	BLCA, HNSC, LUAD, LUSC
ERVL-MaLR|MSTB2-int|chr3:165482258-165483523|+	BLCA, HNSC, LUAD, LUSC
ERVL-MaLR|MSTB2|chr11:102403617-102404064|+	BLCA, BRCA, COAD, KIRC, KIRP, LUAD, LUSC, PRAD, THCA
ERVL-MaLR|MSTB2|chr12:19580846-19581311|+	KIRC
ERVL-MaLR|MSTB2|chr12:63164737-63165176|-	KICH
ERVL-MaLR|MSTB2|chr1:159590108-159590558|+	LIHC
ERVL-MaLR|MSTB2|chr2:177558901-177559345|+	BRCA
ERVL-MaLR|MSTB2|chr3:127942724-127943163|-	KICH
ERVL-MaLR|MSTB2|chr5:75633715-75634148|+	KICH, KIRP
ERVL-MaLR|MSTB2|chrX:71338059-71338492|+	KICH
ERVL-MaLR|MSTB|chr10:44970635-44971063|-	BLCA, BRCA, COAD, HNSC, KICH, KIRC, KIRP, LIHC, LUAD, LUSC, PRAD, THCA
ERVL-MaLR|MSTB|chr11:130200244-130200646|-	BLCA, BRCA, COAD, KICH, KIRP, LUAD, LUSC, PRAD, THCA
ERVL-MaLR|MSTB|chr11:57869654-57870069|-	KIRC
ERVL-MaLR|MSTB|chr11:59225356-59225787|-	THCA
ERVL-MaLR|MSTB|chr12:100557080-100557491|-	KIRC, KIRP, LIHC
ERVL-MaLR|MSTB|chr12:26382936-26383350|+	BRCA, KICH, PRAD
ERVL-MaLR|MSTB|chr13:49964455-49964872|+	KIRC
ERVL-MaLR|MSTB|chr13:98677151-98677560|+	LIHC
ERVL-MaLR|MSTB|chr15:51052653-51053084|+	KICH
ERVL-MaLR|MSTB|chr15:57402062-57402472|+	KICH
ERVL-MaLR|MSTB|chr16:19368736-19369160|-	LUAD, PRAD
ERVL-MaLR|MSTB|chr16:20561217-20561625|-	KIRC, KIRP, LIHC
ERVL-MaLR|MSTB|chr17:37693690-37694097|+	KIRC, KIRP
ERVL-MaLR|MSTB|chr17:73961516-73961938|+	COAD
ERVL-MaLR|MSTB|chr19:48073579-48073952|-	KIRC
ERVL-MaLR|MSTB|chr19:58073651-58074064|+	BLCA, BRCA, KICH, KIRC, KIRP, LIHC, LUAD, LUSC, PRAD, THCA
ERVL-MaLR|MSTB|chr1:117165353-117165793|+	BRCA
ERVL-MaLR|MSTB|chr1:150798592-150798992|+	BRCA, LUAD
ERVL-MaLR|MSTB|chr1:163133048-163133470|+	KIRC
ERVL-MaLR|MSTB|chr1:165448293-165448714|+	THCA
ERVL-MaLR|MSTB|chr1:43189634-43190051|-	BRCA, KIRC, KIRP, LIHC, PRAD, THCA
ERVL-MaLR|MSTB|chr20:32471620-32472029|+	BRCA, COAD
ERVL-MaLR|MSTB|chr20:46678745-46679164|+	BRCA
ERVL-MaLR|MSTB|chr21:35095031-35095437|-	BRCA
ERVL-MaLR|MSTB|chr21:42481017-42481446|+	BRCA, KIRP, LUAD
ERVL-MaLR|MSTB|chr2:112789498-112789905|+	KICH
ERVL-MaLR|MSTB|chr2:208243948-208244368|+	BLCA, BRCA, COAD, KIRC, KIRP, LIHC, LUAD, LUSC, PRAD, THCA
ERVL-MaLR|MSTB|chr2:32034219-32034632|-	BLCA, BRCA, KIRC, KIRP, LUAD, LUSC, PRAD, THCA
ERVL-MaLR|MSTB|chr2:53835892-53836306|+	THCA
ERVL-MaLR|MSTB|chr2:67384955-67385367|+	LUSC
ERVL-MaLR|MSTB|chr3:185755993-185756413|+	HNSC
ERVL-MaLR|MSTB|chr3:194319571-194319990|-	BLCA, COAD, HNSC, KIRC, LUAD, LUSC
ERVL-MaLR|MSTB|chr4:109692903-109693316|+	BLCA, BRCA, COAD, KIRC, KIRP, LUAD, THCA
ERVL-MaLR|MSTB|chr4:151397821-151398240|-	BLCA, BRCA, COAD, HNSC, KIRC, KIRP, LUAD, LUSC, PRAD, THCA
ERVL-MaLR|MSTB|chr4:76904755-76905174|+	KICH, KIRC
ERVL-MaLR|MSTB|chr5:137811371-137811786|+	KICH, KIRC, KIRP, LIHC
ERVL-MaLR|MSTB|chr5:158066549-158066954|-	KICH
ERVL-MaLR|MSTB|chr5:35006298-35006687|-	KIRC
ERVL-MaLR|MSTB|chr5:96318943-96319354|-	PRAD
ERVL-MaLR|MSTB|chr7:50866450-50866851|+	BLCA, HNSC, LUAD, LUSC
ERVL-MaLR|MSTB|chr7:51132613-51133028|-	BRCA, COAD, LUAD, PRAD
ERVL-MaLR|MSTB|chr7:87353498-87353924|-	LIHC
ERVL-MaLR|MSTB|chr8:132978020-132978446|-	THCA
ERVL-MaLR|MSTB|chr8:26509996-26510409|+	KIRC, KIRP
ERVL-MaLR|MSTB|chr8:42372410-42372827|-	BLCA
ERVL-MaLR|MSTB|chr8:94173187-94173596|+	COAD
ERVL-MaLR|MSTB|chr9:41059069-41059479|+	KICH, KIRC, KIRP
ERVL-MaLR|MSTB|chrX:153680163-153680587|+	KIRC, LUSC
ERVL-MaLR|MSTB|chrX:94325426-94325844|-	KICH
ERVL-MaLR|MSTC-int|chr17:7030972-7031262|-	KIRC
ERVL-MaLR|MSTC-int|chr17:7031557-7032158|-	KIRC
ERVL-MaLR|MSTC-int|chr17:7032199-7032838|-	KIRC
ERVL-MaLR|MSTC-int|chr17:7033140-7033367|-	KIRC
ERVL-MaLR|MSTC-int|chr2:53697552-53698978|-	KIRC, LUAD, LUSC, THCA
ERVL-MaLR|MSTC-int|chr3:126019410-126020514|-	BLCA, LUSC
ERVL-MaLR|MSTC-int|chr3:154364316-154366068|-	HNSC
ERVL-MaLR|MSTC-int|chr4:10545100-10546738|-	KICH
ERVL-MaLR|MSTC-int|chr5:113490485-113491838|+	BRCA, HNSC, LUSC, PRAD
ERVL-MaLR|MSTC-int|chr6:158958625-158959679|-	KIRC, KIRP
ERVL-MaLR|MSTC-int|chr6:158959970-158960530|-	KIRC
ERVL-MaLR|MSTC-int|chr6:70592207-70593684|+	BLCA, BRCA, COAD, HNSC, KICH, KIRC, KIRP, LIHC, LUAD, LUSC, PRAD, THCA
ERVL-MaLR|MSTC-int|chr6:70593993-70594268|+	BRCA, KICH, KIRC, PRAD, THCA
ERVL-MaLR|MSTC-int|chr8:5178346-5179962|+	LUSC
ERVL-MaLR|MSTC|chr10:122146344-122146761|+	BRCA, PRAD
ERVL-MaLR|MSTC|chr10:124143407-124143809|-	LUSC
ERVL-MaLR|MSTC|chr11:111563027-111563387|+	BLCA, BRCA, COAD, HNSC, KICH, KIRC, KIRP, LUAD, LUSC, PRAD, THCA
ERVL-MaLR|MSTC|chr12:32359265-32359680|-	KIRC, PRAD
ERVL-MaLR|MSTC|chr14:67394683-67395089|+	COAD
ERVL-MaLR|MSTC|chr15:40527496-40527926|+	BLCA, BRCA, COAD, KIRC, KIRP, LUAD, LUSC, THCA
ERVL-MaLR|MSTC|chr15:77066805-77067198|-	COAD, KIRC, LUAD, LUSC
ERVL-MaLR|MSTC|chr15:89733422-89733861|+	PRAD
ERVL-MaLR|MSTC|chr15:98395315-98395728|+	KIRC
ERVL-MaLR|MSTC|chr16:27682710-27683109|+	BLCA
ERVL-MaLR|MSTC|chr16:56141904-56142316|-	LIHC, THCA
ERVL-MaLR|MSTC|chr18:58542905-58543340|+	KIRC, KIRP
ERVL-MaLR|MSTC|chr19:39235554-39235720|+	COAD, KICH, LUAD
ERVL-MaLR|MSTC|chr19:39236010-39236254|+	KICH
ERVL-MaLR|MSTC|chr19:44504696-44505127|+	LIHC, PRAD
ERVL-MaLR|MSTC|chr1:17139943-17140400|-	KIRC
ERVL-MaLR|MSTC|chr1:20363834-20364020|+	KICH
ERVL-MaLR|MSTC|chr1:20364321-20364555|+	KICH
ERVL-MaLR|MSTC|chr1:232278007-232278438|-	BRCA
ERVL-MaLR|MSTC|chr2:169686402-169686821|-	BLCA, BRCA, COAD, HNSC, KICH, KIRC, KIRP, LIHC, LUAD, LUSC, PRAD, THCA
ERVL-MaLR|MSTC|chr3:8549639-8550051|-	BRCA
ERVL-MaLR|MSTC|chr4:40938822-40939217|+	BRCA, COAD, KIRC, LUAD, THCA
ERVL-MaLR|MSTC|chr5:44543842-44544258|+	BRCA
ERVL-MaLR|MSTC|chr6:152088416-152088831|+	BRCA
ERVL-MaLR|MSTC|chr6:27061591-27061973|-	PRAD
ERVL-MaLR|MSTC|chr7:156446835-156447252|-	PRAD
ERVL-MaLR|MSTC|chr7:53352417-53352832|-	KIRC, KIRP
ERVL-MaLR|MSTC|chr9:84805629-84806049|+	LUSC, THCA
ERVL-MaLR|MSTC|chr9:94200093-94200395|+	BLCA, BRCA, COAD, KICH, KIRC, KIRP, LUAD, LUSC, PRAD, THCA
ERVL-MaLR|MSTC|chrX:40864169-40864596|-	THCA
ERVL-MaLR|MSTD-int|chr10:122970394-122972046|+	BLCA, BRCA, COAD, HNSC, KICH, KIRC, KIRP, LIHC, LUAD, LUSC, PRAD, THCA
ERVL-MaLR|MSTD-int|chr11:126397997-126399293|-	BLCA, KICH
ERVL-MaLR|MSTD-int|chr14:44938033-44938374|-	BLCA, BRCA, COAD, KICH, KIRC, KIRP, LUAD, LUSC, PRAD, THCA
ERVL-MaLR|MSTD-int|chr14:44938669-44939938|-	BLCA, BRCA, COAD, HNSC, KICH, KIRC, KIRP, LIHC, LUAD, LUSC, PRAD, THCA
ERVL-MaLR|MSTD-int|chr17:46917078-46917737|-	KIRP
ERVL-MaLR|MSTD-int|chr19:36385415-36386655|+	BLCA, BRCA, COAD, KICH, KIRC, KIRP, LIHC, LUAD, LUSC, PRAD, THCA
ERVL-MaLR|MSTD-int|chr1:34402700-34404556|-	COAD
ERVL-MaLR|MSTD-int|chr21:34826811-34828574|+	BLCA, BRCA, COAD, HNSC, KIRC, KIRP, LUAD, LUSC, PRAD, THCA
ERVL-MaLR|MSTD-int|chr2:129236573-129238299|+	BLCA, HNSC, LUSC
ERVL-MaLR|MSTD-int|chr3:93913733-93914674|-	KIRC
ERVL-MaLR|MSTD-int|chr3:95672728-95674444|-	KIRC, KIRP
ERVL-MaLR|MSTD-int|chr4:109676932-109677476|+	BRCA
ERVL-MaLR|MSTD-int|chr4:120926791-120928379|+	BRCA, KIRC, KIRP, LUAD, LUSC, PRAD, THCA
ERVL-MaLR|MSTD-int|chr4:153745956-153747821|-	KICH, LUSC
ERVL-MaLR|MSTD-int|chr5:10156447-10158166|-	COAD
ERVL-MaLR|MSTD-int|chr7:15179125-15180769|-	KIRC, KIRP
ERVL-MaLR|MSTD-int|chr8:114681875-114683505|-	LUSC
ERVL-MaLR|MSTD-int|chr8:92895335-92896805|+	BRCA, KIRC, LUAD, PRAD
ERVL-MaLR|MSTD-int|chr8:96322660-96324413|-	BLCA, BRCA, COAD, HNSC, KIRC, LUAD, LUSC, THCA
ERVL-MaLR|MSTD-int|chr9:136932996-136934550|+	BLCA, BRCA, COAD, HNSC, KICH, KIRC, KIRP, LIHC, LUAD, LUSC, PRAD, THCA
ERVL-MaLR|MSTD-int|chr9:36146384-36146964|-	PRAD
ERVL-MaLR|THE1-int|chr14:22197841-22199398|+	KIRC, KIRP, THCA
ERVL-MaLR|THE1-int|chr19:6581768-6582033|-	KIRC, KIRP, THCA
ERVL-MaLR|THE1-int|chr19:6582809-6583003|-	BLCA, BRCA, COAD, HNSC, KIRC, KIRP, LUSC, THCA
ERVL-MaLR|THE1-int|chr2:122684785-122686336|-	KIRC
ERVL-MaLR|THE1-int|chr2:180964772-180965523|+	PRAD
ERVL-MaLR|THE1A-int|chr10:101327003-101328573|+	BRCA
ERVL-MaLR|THE1A-int|chr10:111869488-111871143|+	KICH
ERVL-MaLR|THE1A-int|chr10:133494170-133495742|-	HNSC, LIHC
ERVL-MaLR|THE1A-int|chr10:49438570-49440146|-	BLCA, BRCA, COAD, HNSC, KICH, KIRC, KIRP, LIHC, LUAD, LUSC, PRAD, THCA
ERVL-MaLR|THE1A-int|chr11:1265077-1266243|-	BLCA, BRCA, COAD, HNSC, KICH, KIRC, KIRP, LIHC, LUAD, LUSC, PRAD, THCA
ERVL-MaLR|THE1A-int|chr11:1266527-1266963|-	BLCA, BRCA, COAD, HNSC, KICH, KIRC, KIRP, LIHC, LUAD, LUSC, PRAD, THCA
ERVL-MaLR|THE1A-int|chr11:3063250-3063719|+	BRCA, KIRC, KIRP, LUSC, THCA
ERVL-MaLR|THE1A-int|chr11:3063946-3064671|-	BRCA, KIRC, KIRP, LUSC, PRAD, THCA
ERVL-MaLR|THE1A-int|chr11:43476499-43477395|-	BRCA, KIRC
ERVL-MaLR|THE1A-int|chr11:46927471-46929046|+	THCA
ERVL-MaLR|THE1A-int|chr11:76790797-76792491|+	BLCA, BRCA, COAD, HNSC, KIRC, KIRP, LIHC, LUAD, LUSC, PRAD, THCA
ERVL-MaLR|THE1A-int|chr11:78235450-78235944|-	BLCA, BRCA, KIRC, KIRP, LUAD, LUSC, THCA
ERVL-MaLR|THE1A-int|chr11:82876809-82878379|+	BLCA, BRCA, COAD, HNSC, KICH, KIRC, KIRP, LIHC, LUAD, LUSC, PRAD, THCA
ERVL-MaLR|THE1A-int|chr12:30947761-30949314|-	KIRP
ERVL-MaLR|THE1A-int|chr12:58653386-58654876|-	LIHC
ERVL-MaLR|THE1A-int|chr12:6467182-6468245|+	BRCA, KIRC, LUAD, LUSC, THCA
ERVL-MaLR|THE1A-int|chr12:65921545-65922709|+	HNSC, LUSC, THCA
ERVL-MaLR|THE1A-int|chr12:76359984-76361549|-	BRCA, KIRC
ERVL-MaLR|THE1A-int|chr12:86074975-86076495|-	THCA
ERVL-MaLR|THE1A-int|chr13:31984380-31985455|+	LIHC
ERVL-MaLR|THE1A-int|chr13:34528886-34530445|+	PRAD
ERVL-MaLR|THE1A-int|chr13:60408313-60409885|+	COAD, KIRC, KIRP
ERVL-MaLR|THE1A-int|chr14:20664740-20665912|-	BLCA, COAD, LUAD
ERVL-MaLR|THE1A-int|chr14:39140954-39142148|-	BLCA, BRCA, COAD, HNSC, KICH, KIRC, KIRP, LIHC, LUAD, LUSC, PRAD, THCA
ERVL-MaLR|THE1A-int|chr14:39142780-39143143|-	BLCA, BRCA, COAD, KICH, KIRC, KIRP, LUAD, LUSC, PRAD, THCA
ERVL-MaLR|THE1A-int|chr14:42987118-42988692|+	BRCA
ERVL-MaLR|THE1A-int|chr14:80479661-80481123|-	BRCA, LUAD, LUSC, THCA
ERVL-MaLR|THE1A-int|chr14:81207518-81209106|+	THCA
ERVL-MaLR|THE1A-int|chr14:94297669-94299226|-	LIHC
ERVL-MaLR|THE1A-int|chr15:38026073-38027651|+	LUAD, LUSC
ERVL-MaLR|THE1A-int|chr15:45296982-45297478|+	KIRC
ERVL-MaLR|THE1A-int|chr15:45297783-45298589|+	KIRC
ERVL-MaLR|THE1A-int|chr15:45298893-45299218|+	KIRC
ERVL-MaLR|THE1A-int|chr15:56013965-56015545|-	KICH
ERVL-MaLR|THE1A-int|chr15:97986331-97987890|+	LIHC
ERVL-MaLR|THE1A-int|chr16:60743562-60745152|-	KICH
ERVL-MaLR|THE1A-int|chr16:69635846-69637415|-	BLCA, BRCA, COAD, KICH, KIRC, KIRP, LUAD, LUSC, PRAD, THCA
ERVL-MaLR|THE1A-int|chr17:5185523-5187093|-	BLCA, BRCA, COAD, KICH, KIRC, KIRP, LUAD, LUSC, PRAD, THCA
ERVL-MaLR|THE1A-int|chr18:28473304-28474892|+	BLCA, LUSC
ERVL-MaLR|THE1A-int|chr18:39956882-39958454|+	THCA
ERVL-MaLR|THE1A-int|chr18:74970257-74971822|-	KIRC, LUAD, LUSC
ERVL-MaLR|THE1A-int|chr18:80014170-80015348|-	BRCA
ERVL-MaLR|THE1A-int|chr19:28749412-28750967|-	KICH
ERVL-MaLR|THE1A-int|chr19:9814924-9815653|-	BLCA, BRCA, COAD, HNSC, KICH, KIRC, KIRP, LIHC, LUAD, LUSC, PRAD, THCA
ERVL-MaLR|THE1A-int|chr19:9815948-9816795|-	BLCA, BRCA, COAD, HNSC, KICH, KIRC, KIRP, LIHC, LUAD, LUSC, PRAD, THCA
ERVL-MaLR|THE1A-int|chr1:108131678-108133244|-	BLCA, BRCA, COAD, HNSC, KICH, KIRC, KIRP, LUAD, LUSC, THCA
ERVL-MaLR|THE1A-int|chr1:113717922-113718988|-	BLCA, BRCA, KIRC, KIRP, LUAD, LUSC
ERVL-MaLR|THE1A-int|chr1:115394791-115396360|-	HNSC
ERVL-MaLR|THE1A-int|chr1:117157658-117159203|-	BLCA, BRCA, LUSC
ERVL-MaLR|THE1A-int|chr1:119363183-119364086|-	LIHC
ERVL-MaLR|THE1A-int|chr1:15305895-15307461|+	BRCA, HNSC
ERVL-MaLR|THE1A-int|chr1:171629313-171629659|-	KIRC
ERVL-MaLR|THE1A-int|chr1:180958877-180960455|-	BLCA, BRCA, HNSC, KIRC, KIRP, LUAD, LUSC, THCA
ERVL-MaLR|THE1A-int|chr1:219307967-219309462|+	BLCA, BRCA, COAD, HNSC, KICH, KIRC, KIRP, LIHC, LUAD, LUSC, PRAD, THCA
ERVL-MaLR|THE1A-int|chr1:247365359-247365600|+	THCA
ERVL-MaLR|THE1A-int|chr1:247365865-247367181|+	BLCA, BRCA, KICH, KIRC, KIRP, LUAD, LUSC, PRAD, THCA
ERVL-MaLR|THE1A-int|chr1:46057367-46058928|+	BLCA, BRCA, KIRC, KIRP, LUAD, LUSC, THCA
ERVL-MaLR|THE1A-int|chr1:54164780-54165869|-	BLCA, BRCA, COAD, HNSC, KICH, KIRC, KIRP, LIHC, LUAD, LUSC, PRAD, THCA
ERVL-MaLR|THE1A-int|chr1:55031306-55032881|+	KICH
ERVL-MaLR|THE1A-int|chr1:67207774-67209342|+	COAD
ERVL-MaLR|THE1A-int|chr1:68395380-68396913|-	HNSC, LUSC
ERVL-MaLR|THE1A-int|chr1:69169423-69170982|+	LUSC
ERVL-MaLR|THE1A-int|chr1:70930846-70932421|-	KICH
ERVL-MaLR|THE1A-int|chr1:70938879-70940454|-	KICH
ERVL-MaLR|THE1A-int|chr1:78293720-78295314|+	KIRC, KIRP, LIHC, LUAD, LUSC
ERVL-MaLR|THE1A-int|chr20:25871854-25873424|+	BRCA, KIRC, KIRP, LUAD, LUSC, PRAD, THCA
ERVL-MaLR|THE1A-int|chr20:26254740-26256325|+	LUAD
ERVL-MaLR|THE1A-int|chr22:16751745-16753342|+	BRCA
ERVL-MaLR|THE1A-int|chr22:29545330-29546419|-	BLCA, LUAD, LUSC
ERVL-MaLR|THE1A-int|chr22:46265036-46266419|-	BLCA, BRCA, COAD, HNSC, KIRC, KIRP, LIHC, LUAD, LUSC, PRAD, THCA
ERVL-MaLR|THE1A-int|chr2:158027087-158028655|-	BRCA, KICH, KIRP, THCA
ERVL-MaLR|THE1A-int|chr2:158287260-158288792|-	BRCA, KICH, KIRC, KIRP, LUAD, LUSC, THCA
ERVL-MaLR|THE1A-int|chr2:169687215-169688904|-	BLCA, BRCA, COAD, HNSC, KICH, KIRC, KIRP, LIHC, LUAD, LUSC, PRAD, THCA
ERVL-MaLR|THE1A-int|chr2:183153245-183154806|-	BRCA, COAD, KIRC, LUAD, LUSC
ERVL-MaLR|THE1A-int|chr2:185522657-185523940|+	KIRC
ERVL-MaLR|THE1A-int|chr2:192484414-192486003|+	PRAD
ERVL-MaLR|THE1A-int|chr2:195387663-195389238|+	PRAD
ERVL-MaLR|THE1A-int|chr2:75150671-75152244|+	BLCA, BRCA, COAD, KICH, KIRC, KIRP, LUAD, LUSC, PRAD, THCA
ERVL-MaLR|THE1A-int|chr3:111582891-111584470|-	THCA
ERVL-MaLR|THE1A-int|chr3:112381195-112382271|+	COAD, KICH, KIRC, KIRP
ERVL-MaLR|THE1A-int|chr3:129364382-129365200|-	BLCA, BRCA, COAD, HNSC, KICH, KIRC, KIRP, LIHC, LUAD, LUSC, PRAD, THCA
ERVL-MaLR|THE1A-int|chr3:130863944-130865502|+	KICH, LUSC, PRAD
ERVL-MaLR|THE1A-int|chr3:131757097-131758664|+	PRAD
ERVL-MaLR|THE1A-int|chr3:161776443-161778015|+	LUAD
ERVL-MaLR|THE1A-int|chr3:187487152-187487719|+	KICH, KIRC
ERVL-MaLR|THE1A-int|chr3:192774515-192776032|+	BLCA, LUSC
ERVL-MaLR|THE1A-int|chr3:45076709-45078291|+	BRCA, COAD, HNSC, KIRC, LUAD, LUSC
ERVL-MaLR|THE1A-int|chr3:68992098-68993676|-	BLCA, BRCA, COAD, HNSC, KICH, KIRC, KIRP, LIHC, LUAD, LUSC, PRAD, THCA
ERVL-MaLR|THE1A-int|chr4:113400009-113401587|+	KICH, KIRC, KIRP, THCA
ERVL-MaLR|THE1A-int|chr4:153665254-153666797|+	KICH
ERVL-MaLR|THE1A-int|chr4:155933438-155934980|+	BRCA, KIRC, KIRP, LUAD, THCA
ERVL-MaLR|THE1A-int|chr4:31198966-31200494|-	KICH
ERVL-MaLR|THE1A-int|chr4:34057858-34059421|-	BLCA, LIHC
ERVL-MaLR|THE1A-int|chr4:4550638-4552196|+	BLCA, BRCA, COAD, HNSC, KICH, KIRC, KIRP, LIHC, LUAD, LUSC, PRAD, THCA
ERVL-MaLR|THE1A-int|chr4:78868448-78869282|-	BLCA, BRCA, COAD, HNSC, KICH, KIRC, KIRP, LIHC, LUAD, LUSC, PRAD, THCA
ERVL-MaLR|THE1A-int|chr4:84657717-84658996|-	BRCA, KICH, THCA
ERVL-MaLR|THE1A-int|chr5:100881997-100883572|+	KIRC
ERVL-MaLR|THE1A-int|chr5:111652746-111654280|-	KIRC
ERVL-MaLR|THE1A-int|chr5:139719762-139720896|+	KIRC
ERVL-MaLR|THE1A-int|chr5:161143123-161143533|+	THCA
ERVL-MaLR|THE1A-int|chr5:2069815-2071376|+	BRCA, HNSC, KICH, LUSC, PRAD
ERVL-MaLR|THE1A-int|chr5:31073610-31075178|-	KIRC, KIRP, THCA
ERVL-MaLR|THE1A-int|chr5:65601605-65602601|-	KIRC
ERVL-MaLR|THE1A-int|chr5:69308657-69310225|+	BRCA, PRAD
ERVL-MaLR|THE1A-int|chr5:93504871-93506451|-	KIRC, LUAD, LUSC, THCA
ERVL-MaLR|THE1A-int|chr6:121954136-121955319|-	BRCA, PRAD
ERVL-MaLR|THE1A-int|chr6:137207807-137209364|+	BLCA, BRCA, COAD, HNSC, KIRC, KIRP, LIHC, LUAD, LUSC, PRAD, THCA
ERVL-MaLR|THE1A-int|chr6:138730127-138731341|-	BLCA, BRCA, COAD, HNSC, KIRC, KIRP, LUAD, LUSC, PRAD, THCA
ERVL-MaLR|THE1A-int|chr6:141429575-141431145|-	BLCA
ERVL-MaLR|THE1A-int|chr6:152076454-152078028|+	BRCA
ERVL-MaLR|THE1A-int|chr6:167752618-167754202|-	BRCA, KICH, LUAD, PRAD, THCA
ERVL-MaLR|THE1A-int|chr6:169179591-169180756|-	BLCA, BRCA, HNSC, KIRC, LUSC
ERVL-MaLR|THE1A-int|chr6:19474616-19476193|-	LUAD
ERVL-MaLR|THE1A-int|chr6:34260491-34261082|-	BLCA, BRCA, COAD, LUSC
ERVL-MaLR|THE1A-int|chr6:53552067-53553648|+	BLCA, HNSC, LIHC, LUAD, LUSC
ERVL-MaLR|THE1A-int|chr6:8426695-8427414|+	BLCA, BRCA, COAD, HNSC, KICH, KIRC, KIRP, LIHC, LUAD, LUSC, PRAD, THCA
ERVL-MaLR|THE1A-int|chr7:113640224-113641757|-	BLCA, LIHC, LUAD, LUSC
ERVL-MaLR|THE1A-int|chr7:142726003-142727555|-	THCA
ERVL-MaLR|THE1A-int|chr7:144214057-144215633|+	BLCA, BRCA, COAD, HNSC, KICH, KIRC, KIRP, LIHC, LUAD, LUSC, PRAD, THCA
ERVL-MaLR|THE1A-int|chr7:144335357-144336933|-	BLCA, BRCA, COAD, HNSC, KICH, KIRC, KIRP, LIHC, LUAD, LUSC, PRAD, THCA
ERVL-MaLR|THE1A-int|chr7:7153939-7154661|+	KIRC, KIRP
ERVL-MaLR|THE1A-int|chr8:136769246-136770824|-	LIHC
ERVL-MaLR|THE1A-int|chr8:26324425-26325148|+	BLCA, HNSC, KIRC, LUAD, LUSC, PRAD
ERVL-MaLR|THE1A-int|chr8:8923607-8924772|-	LUAD
ERVL-MaLR|THE1A-int|chr8:95123036-95124606|+	BRCA, KIRC
ERVL-MaLR|THE1A-int|chr9:10993018-10994607|+	BLCA, COAD, HNSC, LIHC, LUSC, PRAD
ERVL-MaLR|THE1A-int|chr9:114600158-114601164|-	BRCA, HNSC, KICH, LUSC, PRAD
ERVL-MaLR|THE1A-int|chr9:114601321-114602006|-	BRCA, PRAD
ERVL-MaLR|THE1A-int|chr9:1903495-1905053|+	KICH
ERVL-MaLR|THE1A-int|chr9:93971300-93972879|-	HNSC, LIHC, LUAD, LUSC
ERVL-MaLR|THE1A-int|chrX:151877036-151878614|-	KIRC
ERVL-MaLR|THE1A-int|chrX:7839926-7840854|-	BLCA, HNSC, LIHC, LUAD, LUSC
ERVL-MaLR|THE1A-int|chrX:81293690-81295219|+	BLCA, BRCA, COAD, HNSC, KICH, KIRC, KIRP, LUAD, LUSC, PRAD, THCA
ERVL-MaLR|THE1A-int|chrX:8458301-8459857|-	KICH
ERVL-MaLR|THE1A|chr10:112406883-112407213|-	COAD, LUAD
ERVL-MaLR|THE1A|chr10:49438222-49438570|-	BRCA, HNSC, KICH, KIRC, KIRP, LUAD, PRAD, THCA
ERVL-MaLR|THE1A|chr10:49440146-49440499|-	BRCA, HNSC, KICH, KIRC, KIRP, LUAD, PRAD, THCA
ERVL-MaLR|THE1A|chr11:119902726-119903080|-	COAD, LUSC
ERVL-MaLR|THE1A|chr11:1264730-1265077|-	BLCA, BRCA, HNSC, KICH, KIRC, KIRP, LIHC, LUAD, LUSC, PRAD, THCA
ERVL-MaLR|THE1A|chr11:57410704-57411062|+	KIRC, LUAD
ERVL-MaLR|THE1A|chr11:82876456-82876809|+	BRCA, KICH, KIRC, KIRP, LUSC, PRAD, THCA
ERVL-MaLR|THE1A|chr12:3958492-3958840|-	LIHC
ERVL-MaLR|THE1A|chr12:46672261-46672614|+	BRCA, HNSC, KIRC, KIRP, LIHC, LUAD
ERVL-MaLR|THE1A|chr13:75626201-75626553|-	COAD, LUAD, LUSC, THCA
ERVL-MaLR|THE1A|chr14:39143143-39143506|-	BLCA, BRCA, KICH, KIRC, KIRP, LUAD, LUSC, PRAD, THCA
ERVL-MaLR|THE1A|chr15:45296628-45296982|+	KIRC
ERVL-MaLR|THE1A|chr15:58259922-58260274|+	BLCA
ERVL-MaLR|THE1A|chr15:71595245-71595597|+	PRAD
ERVL-MaLR|THE1A|chr16:69321945-69322297|-	KIRC, KIRP
ERVL-MaLR|THE1A|chr16:80835619-80835960|-	PRAD
ERVL-MaLR|THE1A|chr17:72692360-72692714|-	LUAD
ERVL-MaLR|THE1A|chr19:9816796-9817147|-	BLCA, BRCA, COAD, HNSC, KICH, KIRC, KIRP, LIHC, LUAD, LUSC, PRAD, THCA
ERVL-MaLR|THE1A|chr1:108131324-108131678|-	BRCA
ERVL-MaLR|THE1A|chr1:115539979-115540332|-	THCA
ERVL-MaLR|THE1A|chr1:117157305-117157658|-	BRCA
ERVL-MaLR|THE1A|chr1:15322831-15323185|-	BLCA, COAD, HNSC, LIHC, LUSC, PRAD, THCA
ERVL-MaLR|THE1A|chr1:16537570-16537922|-	LUAD
ERVL-MaLR|THE1A|chr1:165785882-165786112|-	BRCA
ERVL-MaLR|THE1A|chr1:16870010-16870362|+	BLCA, BRCA, KIRC, KIRP, LIHC, LUAD, LUSC, THCA
ERVL-MaLR|THE1A|chr1:236163473-236163830|+	KICH, KIRC
ERVL-MaLR|THE1A|chr1:247365004-247365359|+	THCA
ERVL-MaLR|THE1A|chr1:247367181-247367536|+	THCA
ERVL-MaLR|THE1A|chr1:55030952-55031306|+	KICH
ERVL-MaLR|THE1A|chr1:55032881-55033231|+	KICH
ERVL-MaLR|THE1A|chr1:59514548-59514901|+	LIHC
ERVL-MaLR|THE1A|chr1:80648855-80649210|+	KIRP
ERVL-MaLR|THE1A|chr1:99968337-99968693|-	BLCA, BRCA, HNSC, KICH, KIRC, KIRP, LIHC, LUAD, LUSC, PRAD, THCA
ERVL-MaLR|THE1A|chr1_KI270713v1_random:33920-34272|-	KICH, KIRC, KIRP, LIHC, LUAD, THCA
ERVL-MaLR|THE1A|chr2:158286907-158287260|-	BRCA, KIRC, KIRP, THCA
ERVL-MaLR|THE1A|chr2:169686861-169687215|-	BLCA, BRCA, COAD, HNSC, KICH, KIRC, KIRP, LIHC, LUAD, LUSC, PRAD, THCA
ERVL-MaLR|THE1A|chr2:195389238-195389591|+	PRAD
ERVL-MaLR|THE1A|chr2:20478335-20478690|+	KIRC
ERVL-MaLR|THE1A|chr2:34780457-34780809|-	KIRC, KIRP
ERVL-MaLR|THE1A|chr3:129361044-129361400|-	BLCA, BRCA, HNSC, KICH, KIRC, KIRP, LUAD, LUSC, PRAD, THCA
ERVL-MaLR|THE1A|chr3:129365318-129365670|-	BRCA, LUAD
ERVL-MaLR|THE1A|chr3:131756744-131757097|+	PRAD
ERVL-MaLR|THE1A|chr3:187487941-187488296|+	KICH, KIRC
ERVL-MaLR|THE1A|chr3:27895463-27895817|-	BLCA, HNSC, LUSC
ERVL-MaLR|THE1A|chr3:68991744-68992098|-	BLCA, BRCA, KIRC, LUAD, LUSC, PRAD
ERVL-MaLR|THE1A|chr3:68993676-68994028|-	BLCA, BRCA, KIRC, LUAD, LUSC, PRAD
ERVL-MaLR|THE1A|chr4:144216016-144216373|-	KIRC
ERVL-MaLR|THE1A|chr4:172921940-172922294|+	THCA
ERVL-MaLR|THE1A|chr4:184779130-184779480|+	KICH
ERVL-MaLR|THE1A|chr4:4550284-4550638|+	BRCA, COAD, LUAD
ERVL-MaLR|THE1A|chr4:4552196-4552544|+	BLCA, BRCA, COAD, KICH, KIRP, LUAD, PRAD
ERVL-MaLR|THE1A|chr4:75509581-75509936|+	BLCA, BRCA, COAD, KICH, KIRC, KIRP, LUAD, LUSC, PRAD, THCA
ERVL-MaLR|THE1A|chr5:168233679-168234035|-	KIRP
ERVL-MaLR|THE1A|chr5:55867632-55867988|-	LUAD, PRAD
ERVL-MaLR|THE1A|chr5:80113495-80113849|-	BLCA, COAD, LIHC, LUAD, PRAD
ERVL-MaLR|THE1A|chr6:167752264-167752618|-	BRCA, KICH, PRAD, THCA
ERVL-MaLR|THE1A|chr6:167754202-167754547|-	BRCA, KICH, PRAD, THCA
ERVL-MaLR|THE1A|chr6:167792696-167793051|+	LIHC
ERVL-MaLR|THE1A|chr6:169311740-169312094|-	HNSC
ERVL-MaLR|THE1A|chr6:31475577-31475913|-	BRCA, KICH, KIRC, LUAD
ERVL-MaLR|THE1A|chr6:34259746-34260099|-	LUSC
ERVL-MaLR|THE1A|chr6:50421103-50421458|+	LUSC
ERVL-MaLR|THE1A|chr6:53551712-53552067|+	LUSC
ERVL-MaLR|THE1A|chr6:53553648-53554002|+	LUSC
ERVL-MaLR|THE1A|chr7:124385375-124385722|+	LUAD, PRAD
ERVL-MaLR|THE1A|chr7:135156769-135157123|+	KIRC
ERVL-MaLR|THE1A|chr7:144215633-144215987|+	KIRP, LUSC, THCA
ERVL-MaLR|THE1A|chr7:144335003-144335357|-	KIRP, THCA
ERVL-MaLR|THE1A|chr7:149887705-149888057|+	BLCA, BRCA, COAD, HNSC, KICH, KIRC, KIRP, LIHC, LUAD, LUSC, PRAD, THCA
ERVL-MaLR|THE1A|chr7:7154661-7155005|+	KIRC, KIRP
ERVL-MaLR|THE1A|chr9:32459940-32460296|+	KIRC, LIHC, LUAD, THCA
ERVL-MaLR|THE1A|chr9:82985146-82985499|-	BRCA, COAD, KIRC, LUAD, PRAD, THCA
ERVL-MaLR|THE1A|chrX:42363431-42363785|-	BLCA, HNSC, LUSC
ERVL-MaLR|THE1A|chrX:56267227-56267577|-	BLCA, BRCA, HNSC, KIRC, KIRP, LUAD, LUSC, THCA
ERVL-MaLR|THE1A|chrX:7839573-7839926|-	LUSC
ERVL-MaLR|THE1B-int|chr10:103133633-103135208|+	BLCA, HNSC, LUAD, LUSC
ERVL-MaLR|THE1B-int|chr10:118489293-118490857|+	KICH
ERVL-MaLR|THE1B-int|chr10:45479817-45481412|+	BRCA, KIRC, KIRP, LUAD, LUSC, PRAD, THCA
ERVL-MaLR|THE1B-int|chr10:5209865-5210606|-	LIHC, LUSC
ERVL-MaLR|THE1B-int|chr10:5210909-5211737|-	LIHC, LUSC
ERVL-MaLR|THE1B-int|chr10:68277094-68278673|+	BRCA, COAD, KIRC, KIRP, LIHC, PRAD
ERVL-MaLR|THE1B-int|chr11:105036766-105038358|+	BRCA, COAD, KIRC, LUAD, LUSC
ERVL-MaLR|THE1B-int|chr11:110441245-110442810|+	KIRC
ERVL-MaLR|THE1B-int|chr11:17867056-17868630|-	BLCA, BRCA, COAD, KIRC, LUAD, LUSC, PRAD, THCA
ERVL-MaLR|THE1B-int|chr11:2478697-2480270|-	KICH
ERVL-MaLR|THE1B-int|chr11:3536888-3538441|-	KIRC, THCA
ERVL-MaLR|THE1B-int|chr11:4782066-4783637|+	PRAD
ERVL-MaLR|THE1B-int|chr11:59130868-59132503|+	BLCA, BRCA, COAD, HNSC, KICH, KIRC, KIRP, LIHC, LUAD, LUSC, PRAD, THCA
ERVL-MaLR|THE1B-int|chr11:63159631-63160903|+	LIHC
ERVL-MaLR|THE1B-int|chr11:75018708-75020374|+	BLCA, BRCA, COAD, HNSC, KICH, KIRC, KIRP, LIHC, LUAD, LUSC, PRAD, THCA
ERVL-MaLR|THE1B-int|chr11:80302946-80304416|+	KICH
ERVL-MaLR|THE1B-int|chr11:80403846-80405378|+	KICH
ERVL-MaLR|THE1B-int|chr11:8466153-8467665|-	KICH, KIRC, KIRP, LUAD, THCA
ERVL-MaLR|THE1B-int|chr11:85671375-85672589|-	BLCA, BRCA, KICH, KIRC, KIRP, PRAD, THCA
ERVL-MaLR|THE1B-int|chr11:88533713-88534745|+	KIRP
ERVL-MaLR|THE1B-int|chr11:88883124-88884597|+	KIRP
ERVL-MaLR|THE1B-int|chr11:93313010-93313999|-	BRCA, COAD, HNSC, KIRC, LIHC, LUAD, LUSC, PRAD, THCA
ERVL-MaLR|THE1B-int|chr11:93314295-93314622|-	PRAD
ERVL-MaLR|THE1B-int|chr12:101213913-101215477|+	KIRC, KIRP, THCA
ERVL-MaLR|THE1B-int|chr12:121972787-121973996|+	HNSC, KIRC, KIRP, LUSC, THCA
ERVL-MaLR|THE1B-int|chr12:126984122-126985698|-	COAD, LIHC
ERVL-MaLR|THE1B-int|chr12:14760051-14761641|+	BRCA, KIRC, PRAD
ERVL-MaLR|THE1B-int|chr12:15517426-15519013|-	COAD, KIRC, KIRP
ERVL-MaLR|THE1B-int|chr12:16263010-16264584|+	BRCA, KIRC, KIRP, LIHC, LUAD
ERVL-MaLR|THE1B-int|chr12:67672802-67674364|-	BLCA, BRCA, COAD, HNSC, KIRC, KIRP, LUAD, LUSC, THCA
ERVL-MaLR|THE1B-int|chr12:71111640-71113200|-	BLCA, COAD, HNSC, LIHC, LUAD, LUSC, PRAD
ERVL-MaLR|THE1B-int|chr12:74199913-74201455|-	LIHC, LUAD
ERVL-MaLR|THE1B-int|chr12:85997366-85998930|-	THCA
ERVL-MaLR|THE1B-int|chr12:98095189-98096760|+	KICH
ERVL-MaLR|THE1B-int|chr13:22870803-22872335|+	KIRC, KIRP
ERVL-MaLR|THE1B-int|chr13:35932807-35934337|-	KICH
ERVL-MaLR|THE1B-int|chr13:53965481-53967047|+	KICH
ERVL-MaLR|THE1B-int|chr13:68342063-68343631|-	KICH
ERVL-MaLR|THE1B-int|chr13:73376627-73378133|-	LUSC
ERVL-MaLR|THE1B-int|chr13:87520635-87522209|+	LUAD
ERVL-MaLR|THE1B-int|chr14:27623155-27624663|-	KICH
ERVL-MaLR|THE1B-int|chr14:31856414-31857972|-	BLCA, BRCA, COAD, KICH, KIRC, KIRP, LUAD, LUSC, PRAD, THCA
ERVL-MaLR|THE1B-int|chr14:34427171-34428053|+	LIHC
ERVL-MaLR|THE1B-int|chr14:43073168-43074733|+	BLCA
ERVL-MaLR|THE1B-int|chr14:65086259-65087826|+	BRCA, COAD, HNSC, KICH, KIRC, LUAD, LUSC, PRAD, THCA
ERVL-MaLR|THE1B-int|chr14:67450289-67451868|+	THCA
ERVL-MaLR|THE1B-int|chr14:81054380-81055976|+	THCA
ERVL-MaLR|THE1B-int|chr14:90937901-90939453|-	BLCA, BRCA, COAD, HNSC, LUAD, LUSC
ERVL-MaLR|THE1B-int|chr14:91806265-91807829|+	BRCA, LUAD, PRAD
ERVL-MaLR|THE1B-int|chr15:27375823-27377392|-	THCA
ERVL-MaLR|THE1B-int|chr15:40013785-40015255|-	BRCA, KIRC, LUAD, PRAD
ERVL-MaLR|THE1B-int|chr15:56231622-56233091|-	BLCA, COAD, LUSC
ERVL-MaLR|THE1B-int|chr15:70591513-70593082|+	THCA
ERVL-MaLR|THE1B-int|chr15:99896525-99898091|-	KIRC, THCA
ERVL-MaLR|THE1B-int|chr16:20506849-20508394|-	KIRC, KIRP
ERVL-MaLR|THE1B-int|chr16:26631083-26632720|-	THCA
ERVL-MaLR|THE1B-int|chr16:56379443-56380994|-	BRCA
ERVL-MaLR|THE1B-int|chr16:82008285-82009816|+	KICH
ERVL-MaLR|THE1B-int|chr17:16114361-16115919|-	BLCA, HNSC, KIRC, LUAD, LUSC
ERVL-MaLR|THE1B-int|chr17:22181683-22183264|+	LUSC
ERVL-MaLR|THE1B-int|chr17:43318449-43318618|-	BRCA, COAD, KIRC, KIRP, LIHC, LUAD, LUSC, PRAD, THCA
ERVL-MaLR|THE1B-int|chr17:43318920-43319056|-	BRCA, KIRC, KIRP, LUAD, THCA
ERVL-MaLR|THE1B-int|chr17:43319365-43320150|-	BLCA, BRCA, COAD, HNSC, KICH, KIRC, KIRP, LIHC, LUAD, LUSC, PRAD, THCA
ERVL-MaLR|THE1B-int|chr17:43320454-43320519|-	KIRC, KIRP
ERVL-MaLR|THE1B-int|chr17:43321455-43321517|-	KIRC, KIRP
ERVL-MaLR|THE1B-int|chr17:49184304-49184842|+	KICH
ERVL-MaLR|THE1B-int|chr17:49185138-49186188|+	KICH, KIRP
ERVL-MaLR|THE1B-int|chr18:1164614-1165973|-	KICH, LUAD, LUSC
ERVL-MaLR|THE1B-int|chr18:3240635-3242204|+	BLCA, BRCA, COAD, HNSC, KICH, KIRC, KIRP, LIHC, LUAD, LUSC, PRAD, THCA
ERVL-MaLR|THE1B-int|chr18:35487663-35489246|-	BLCA, BRCA, COAD, HNSC, KICH, KIRC, KIRP, LIHC, LUAD, LUSC, PRAD, THCA
ERVL-MaLR|THE1B-int|chr18:77142561-77144127|+	KICH
ERVL-MaLR|THE1B-int|chr18:9865449-9866004|-	BLCA, BRCA, HNSC, LUAD, LUSC
ERVL-MaLR|THE1B-int|chr19:40980124-40981546|-	LIHC
ERVL-MaLR|THE1B-int|chr19:43512187-43513707|+	BLCA, BRCA, COAD, HNSC, KIRC, KIRP, LIHC, LUAD, LUSC, PRAD, THCA
ERVL-MaLR|THE1B-int|chr19:44469139-44469727|-	BRCA, KICH, PRAD
ERVL-MaLR|THE1B-int|chr19:46057989-46058857|-	COAD, HNSC, LUSC, THCA
ERVL-MaLR|THE1B-int|chr19:52389149-52389803|-	BLCA, BRCA, COAD, HNSC, KICH, KIRC, KIRP, LIHC, LUAD, LUSC, PRAD, THCA
ERVL-MaLR|THE1B-int|chr19:58448750-58449956|+	BLCA, BRCA, COAD, HNSC, KIRP, LUAD, LUSC
ERVL-MaLR|THE1B-int|chr1:103547858-103548765|-	BLCA, BRCA, COAD, HNSC, KICH, KIRC, KIRP, LIHC, LUAD, LUSC, PRAD, THCA
ERVL-MaLR|THE1B-int|chr1:116562864-116564445|-	BLCA, BRCA, HNSC, KIRP, LUSC
ERVL-MaLR|THE1B-int|chr1:148438400-148439975|+	BLCA, BRCA, COAD, KICH, KIRC, KIRP, LUAD, LUSC, PRAD, THCA
ERVL-MaLR|THE1B-int|chr1:167172079-167172986|+	PRAD
ERVL-MaLR|THE1B-int|chr1:169871518-169873077|+	BLCA, BRCA, COAD, HNSC, KICH, KIRC, KIRP, LIHC, LUAD, LUSC, PRAD, THCA
ERVL-MaLR|THE1B-int|chr1:171271681-171272974|+	BRCA, HNSC, KIRC, KIRP, LUAD, LUSC
ERVL-MaLR|THE1B-int|chr1:175983554-175985118|+	BRCA
ERVL-MaLR|THE1B-int|chr1:196795456-196797077|+	LIHC
ERVL-MaLR|THE1B-int|chr1:196920343-196921970|+	LIHC
ERVL-MaLR|THE1B-int|chr1:197080683-197082265|+	BRCA
ERVL-MaLR|THE1B-int|chr1:223099800-223101372|+	KICH
ERVL-MaLR|THE1B-int|chr1:234210304-234211877|+	KICH
ERVL-MaLR|THE1B-int|chr1:24891493-24892825|-	LUSC
ERVL-MaLR|THE1B-int|chr1:25263654-25265225|-	BLCA, BRCA, COAD, HNSC, KICH, KIRC, KIRP, LIHC, LUAD, LUSC, PRAD, THCA
ERVL-MaLR|THE1B-int|chr1:25333979-25335551|-	BLCA, BRCA, COAD, HNSC, KICH, KIRC, KIRP, LIHC, LUAD, LUSC, PRAD, THCA
ERVL-MaLR|THE1B-int|chr1:35464103-35465677|+	BLCA, BRCA, COAD, HNSC, KIRC, KIRP, LIHC, LUAD, LUSC, PRAD, THCA
ERVL-MaLR|THE1B-int|chr1:47541885-47543442|+	KICH, KIRC, LIHC, THCA
ERVL-MaLR|THE1B-int|chr1:56609160-56610383|-	KICH
ERVL-MaLR|THE1B-int|chr1:59785793-59787317|-	BLCA, COAD, KIRC, KIRP, LIHC, LUAD, LUSC
ERVL-MaLR|THE1B-int|chr1:59888734-59890293|-	BLCA, BRCA, COAD, KIRC, LIHC, LUAD, LUSC, PRAD
ERVL-MaLR|THE1B-int|chr1:66880235-66881804|+	KICH
ERVL-MaLR|THE1B-int|chr1:70802960-70804563|+	KIRC
ERVL-MaLR|THE1B-int|chr1:70962794-70964339|-	KICH, KIRC
ERVL-MaLR|THE1B-int|chr1:72479402-72480939|-	BLCA
ERVL-MaLR|THE1B-int|chr1:72686911-72687900|-	BLCA, HNSC, LUSC, PRAD
ERVL-MaLR|THE1B-int|chr1:74725601-74727206|-	BLCA, BRCA, COAD, KICH, KIRC, KIRP, LIHC, LUAD, LUSC, THCA
ERVL-MaLR|THE1B-int|chr1:74756184-74757756|+	KIRC
ERVL-MaLR|THE1B-int|chr1:77221805-77223304|-	BLCA, BRCA, COAD, KICH, KIRC, KIRP, LUAD, LUSC, PRAD, THCA
ERVL-MaLR|THE1B-int|chr1:89480213-89481779|-	BRCA, COAD, KICH, LUAD, LUSC, PRAD, THCA
ERVL-MaLR|THE1B-int|chr1:93242515-93244021|-	BLCA, BRCA, COAD, HNSC, KIRC, KIRP, LUAD, LUSC, THCA
ERVL-MaLR|THE1B-int|chr1:95761599-95763183|-	BLCA, BRCA, HNSC, LIHC, LUSC
ERVL-MaLR|THE1B-int|chr20:11435400-11436967|-	BLCA, COAD, HNSC, LUSC
ERVL-MaLR|THE1B-int|chr20:34482205-34483800|-	BLCA, BRCA, COAD, HNSC, KICH, KIRC, KIRP, LIHC, LUAD, LUSC, PRAD, THCA
ERVL-MaLR|THE1B-int|chr20:36994241-36995309|+	BRCA, COAD
ERVL-MaLR|THE1B-int|chr20:7363944-7365506|+	KIRC
ERVL-MaLR|THE1B-int|chr20:8160016-8160387|-	KIRC
ERVL-MaLR|THE1B-int|chr21:28289473-28291101|-	LUSC, PRAD
ERVL-MaLR|THE1B-int|chr21:31106433-31107966|-	THCA
ERVL-MaLR|THE1B-int|chr21:41462106-41462271|+	BRCA, HNSC, KIRC, LUAD, LUSC, THCA
ERVL-MaLR|THE1B-int|chr21:41462574-41463994|+	BLCA, BRCA, COAD, HNSC, KICH, KIRC, KIRP, LIHC, LUAD, LUSC, PRAD, THCA
ERVL-MaLR|THE1B-int|chr21:41995115-41996711|+	KICH
ERVL-MaLR|THE1B-int|chr21:42998396-42999474|-	BLCA, BRCA, COAD, LUAD, LUSC, PRAD, THCA
ERVL-MaLR|THE1B-int|chr21:46591619-46593186|+	BLCA, BRCA, HNSC, KICH, KIRC, KIRP, LIHC, LUAD, LUSC, PRAD, THCA
ERVL-MaLR|THE1B-int|chr21:9977708-9979252|+	KICH
ERVL-MaLR|THE1B-int|chr2:108232733-108233128|+	COAD, KICH, KIRC, KIRP
ERVL-MaLR|THE1B-int|chr2:113426500-113428064|+	LIHC, LUAD, LUSC, THCA
ERVL-MaLR|THE1B-int|chr2:118163928-118165506|+	BLCA, COAD, HNSC, KIRC, KIRP, LIHC, LUAD, LUSC
ERVL-MaLR|THE1B-int|chr2:13431718-13433269|-	KIRC
ERVL-MaLR|THE1B-int|chr2:13740252-13741816|+	PRAD
ERVL-MaLR|THE1B-int|chr2:162078239-162079725|-	PRAD, THCA
ERVL-MaLR|THE1B-int|chr2:165860111-165861694|-	BRCA, KIRC, KIRP, LUAD, PRAD
ERVL-MaLR|THE1B-int|chr2:171311777-171313127|+	BLCA, BRCA, COAD, HNSC, KIRC, KIRP, LIHC, LUAD, LUSC, PRAD, THCA
ERVL-MaLR|THE1B-int|chr2:174363898-174365479|-	KIRC
ERVL-MaLR|THE1B-int|chr2:175796604-175798125|+	LUSC
ERVL-MaLR|THE1B-int|chr2:176772317-176773888|+	BRCA, KIRC
ERVL-MaLR|THE1B-int|chr2:185450644-185452216|-	BLCA, HNSC, KIRC, LUAD, LUSC, PRAD
ERVL-MaLR|THE1B-int|chr2:188384509-188386066|-	PRAD
ERVL-MaLR|THE1B-int|chr2:19116285-19117795|-	BLCA
ERVL-MaLR|THE1B-int|chr2:203307892-203309463|+	BLCA, BRCA, COAD, HNSC, KICH, KIRC, KIRP, LIHC, LUAD, LUSC, PRAD, THCA
ERVL-MaLR|THE1B-int|chr2:210062397-210063942|+	KIRC, KIRP
ERVL-MaLR|THE1B-int|chr2:213329162-213330743|+	BLCA, BRCA, KIRC, KIRP, LUAD, LUSC, PRAD, THCA
ERVL-MaLR|THE1B-int|chr2:217390304-217391844|-	HNSC, LUSC, THCA
ERVL-MaLR|THE1B-int|chr2:223849682-223851229|+	BLCA, BRCA, COAD, HNSC, KICH, KIRC, KIRP, LIHC, LUAD, LUSC, PRAD, THCA
ERVL-MaLR|THE1B-int|chr2:58210496-58212062|-	BLCA, BRCA, COAD, KIRC, KIRP, LUAD, LUSC, PRAD, THCA
ERVL-MaLR|THE1B-int|chr2:60712560-60713212|+	HNSC, LUSC
ERVL-MaLR|THE1B-int|chr2:6858801-6860364|+	BRCA, LUAD
ERVL-MaLR|THE1B-int|chr3:105761715-105763355|+	BLCA, BRCA, HNSC, KIRC, LUAD, LUSC
ERVL-MaLR|THE1B-int|chr3:108432357-108433511|+	COAD
ERVL-MaLR|THE1B-int|chr3:110524071-110525640|+	BLCA, LUSC
ERVL-MaLR|THE1B-int|chr3:111586848-111588584|-	HNSC, THCA
ERVL-MaLR|THE1B-int|chr3:112431176-112432756|+	KIRP
ERVL-MaLR|THE1B-int|chr3:115505025-115506623|+	LUSC
ERVL-MaLR|THE1B-int|chr3:121977829-121979401|+	PRAD
ERVL-MaLR|THE1B-int|chr3:125809212-125810780|+	KIRC
ERVL-MaLR|THE1B-int|chr3:128750561-128751769|+	BLCA, KIRC, LUAD, LUSC
ERVL-MaLR|THE1B-int|chr3:131884963-131885336|+	PRAD
ERVL-MaLR|THE1B-int|chr3:131885844-131887052|+	PRAD
ERVL-MaLR|THE1B-int|chr3:136872027-136873608|+	LUSC
ERVL-MaLR|THE1B-int|chr3:141318336-141319909|-	BLCA, BRCA, LUSC, PRAD
ERVL-MaLR|THE1B-int|chr3:152873400-152874934|-	HNSC, LUSC
ERVL-MaLR|THE1B-int|chr3:159755556-159757142|-	BLCA, HNSC, KICH, KIRC, KIRP, LUAD, LUSC
ERVL-MaLR|THE1B-int|chr3:164648862-164650441|+	KICH
ERVL-MaLR|THE1B-int|chr3:170918285-170919812|+	BLCA, COAD, HNSC, LIHC, LUSC
ERVL-MaLR|THE1B-int|chr3:172241764-172243314|-	LUSC
ERVL-MaLR|THE1B-int|chr3:173842318-173843894|-	KIRC
ERVL-MaLR|THE1B-int|chr3:174028157-174029647|+	KIRC, KIRP
ERVL-MaLR|THE1B-int|chr3:178745499-178747067|-	BLCA, BRCA, COAD, HNSC, LUAD, LUSC, THCA
ERVL-MaLR|THE1B-int|chr3:183079123-183080689|-	BLCA, BRCA, COAD, HNSC, KICH, KIRC, KIRP, LIHC, LUAD, LUSC, PRAD, THCA
ERVL-MaLR|THE1B-int|chr3:189180238-189181813|-	KICH
ERVL-MaLR|THE1B-int|chr3:190340626-190342205|-	KIRP, LUSC
ERVL-MaLR|THE1B-int|chr3:191784146-191785116|-	LIHC
ERVL-MaLR|THE1B-int|chr3:192528039-192529581|-	LUSC
ERVL-MaLR|THE1B-int|chr3:194519295-194520872|+	BLCA, BRCA, COAD, HNSC, KICH, KIRC, KIRP, LIHC, LUAD, LUSC, PRAD, THCA
ERVL-MaLR|THE1B-int|chr3:96051821-96053377|-	LUSC
ERVL-MaLR|THE1B-int|chr4:104620671-104622245|-	BLCA, KIRC, LUSC
ERVL-MaLR|THE1B-int|chr4:105462997-105464552|+	BLCA, BRCA, COAD, HNSC, KICH, KIRC, KIRP, LUAD, LUSC, PRAD, THCA
ERVL-MaLR|THE1B-int|chr4:106337625-106339276|+	BRCA, KICH, KIRC, KIRP, LUAD
ERVL-MaLR|THE1B-int|chr4:115753715-115755300|+	PRAD
ERVL-MaLR|THE1B-int|chr4:121433744-121435321|-	KIRC, KIRP
ERVL-MaLR|THE1B-int|chr4:122879935-122880245|-	KIRC, KIRP, THCA
ERVL-MaLR|THE1B-int|chr4:122880547-122881821|-	BRCA, KIRC, KIRP, LIHC, PRAD, THCA
ERVL-MaLR|THE1B-int|chr4:124446101-124447705|-	KIRP
ERVL-MaLR|THE1B-int|chr4:125636499-125638066|-	KIRC
ERVL-MaLR|THE1B-int|chr4:131837949-131839480|+	BLCA, KICH
ERVL-MaLR|THE1B-int|chr4:14001802-14003456|+	KICH, KIRC, KIRP, LIHC
ERVL-MaLR|THE1B-int|chr4:151737021-151738298|+	HNSC, LUSC
ERVL-MaLR|THE1B-int|chr4:154284-155826|+	BRCA, KIRC, LUAD, LUSC, PRAD, THCA
ERVL-MaLR|THE1B-int|chr4:15518088-15519531|-	KIRC
ERVL-MaLR|THE1B-int|chr4:16283511-16284960|+	BLCA, BRCA, COAD, KICH, KIRC, KIRP, LUAD, LUSC, PRAD, THCA
ERVL-MaLR|THE1B-int|chr4:166453950-166455519|+	HNSC, KIRC, LIHC, LUSC
ERVL-MaLR|THE1B-int|chr4:168367542-168369120|+	BRCA, KIRC, LUAD
ERVL-MaLR|THE1B-int|chr4:186987861-186988914|-	COAD
ERVL-MaLR|THE1B-int|chr4:187033337-187034897|+	COAD
ERVL-MaLR|THE1B-int|chr4:188521681-188522801|+	KIRC
ERVL-MaLR|THE1B-int|chr4:202357-203838|+	BLCA, BRCA, COAD, HNSC, KICH, KIRC, KIRP, LIHC, LUAD, LUSC, PRAD, THCA
ERVL-MaLR|THE1B-int|chr4:204147-204265|+	THCA
ERVL-MaLR|THE1B-int|chr4:23760229-23760755|-	KICH, KIRP, LIHC
ERVL-MaLR|THE1B-int|chr4:2477811-2479389|+	BLCA, BRCA, COAD, HNSC, KICH, KIRC, KIRP, LUAD, LUSC, PRAD, THCA
ERVL-MaLR|THE1B-int|chr4:37004409-37005686|+	BLCA, LIHC, LUAD, LUSC
ERVL-MaLR|THE1B-int|chr4:37005992-37006295|+	BLCA
ERVL-MaLR|THE1B-int|chr4:39530688-39531553|-	BLCA, BRCA, COAD, HNSC, KICH, KIRC, KIRP, LIHC, LUAD, LUSC, PRAD, THCA
ERVL-MaLR|THE1B-int|chr4:39532573-39532941|+	BLCA, BRCA, COAD, HNSC, KICH, KIRC, KIRP, LIHC, LUAD, LUSC, PRAD, THCA
ERVL-MaLR|THE1B-int|chr4:39533134-39533201|+	BLCA, BRCA, COAD, HNSC, KICH, KIRC, KIRP, LIHC, LUAD, LUSC, PRAD, THCA
ERVL-MaLR|THE1B-int|chr4:39533501-39534666|+	BLCA, BRCA, COAD, HNSC, KICH, KIRC, KIRP, LIHC, LUAD, LUSC, PRAD, THCA
ERVL-MaLR|THE1B-int|chr4:42056615-42057821|-	BLCA, BRCA, COAD, KICH, KIRC, KIRP, LUAD, LUSC, PRAD, THCA
ERVL-MaLR|THE1B-int|chr4:42058121-42058544|-	BRCA, KICH, KIRC, KIRP, LUAD, THCA
ERVL-MaLR|THE1B-int|chr4:47636830-47638394|+	BLCA, HNSC, KICH, KIRC, KIRP, LUSC, THCA
ERVL-MaLR|THE1B-int|chr4:71737533-71739100|+	LIHC
ERVL-MaLR|THE1B-int|chr4:71760978-71762555|+	LIHC
ERVL-MaLR|THE1B-int|chr4:72539964-72541536|+	KICH
ERVL-MaLR|THE1B-int|chr4:75531977-75533545|-	BLCA, BRCA, KICH, KIRC, KIRP, LUAD, PRAD, THCA
ERVL-MaLR|THE1B-int|chr4:83134814-83136404|-	BLCA, COAD, HNSC, KICH, KIRC, KIRP, LUAD, LUSC, PRAD, THCA
ERVL-MaLR|THE1B-int|chr4:9044962-9046563|+	BRCA, KIRC, KIRP
ERVL-MaLR|THE1B-int|chr4:97877743-97879326|-	KICH
ERVL-MaLR|THE1B-int|chr4:98366453-98368013|+	BRCA, KIRC
ERVL-MaLR|THE1B-int|chr5:10223902-10225454|-	BLCA, BRCA, COAD, HNSC, KICH, KIRC, KIRP, LIHC, LUAD, LUSC, PRAD, THCA
ERVL-MaLR|THE1B-int|chr5:109414316-109415850|+	BLCA, BRCA, HNSC, KICH, KIRC, KIRP, LUSC, PRAD, THCA
ERVL-MaLR|THE1B-int|chr5:110566252-110566835|-	BRCA, KICH, KIRC, KIRP, PRAD, THCA
ERVL-MaLR|THE1B-int|chr5:111660470-111662009|-	KIRC
ERVL-MaLR|THE1B-int|chr5:119419807-119421273|+	BLCA, BRCA
ERVL-MaLR|THE1B-int|chr5:12564204-12565785|-	BLCA, LIHC, LUAD, LUSC
ERVL-MaLR|THE1B-int|chr5:134283643-134284156|-	KIRP, THCA
ERVL-MaLR|THE1B-int|chr5:134285140-134285845|-	BRCA, KIRC, KIRP, THCA
ERVL-MaLR|THE1B-int|chr5:14604398-14606033|-	COAD
ERVL-MaLR|THE1B-int|chr5:147338465-147339993|+	KICH, THCA
ERVL-MaLR|THE1B-int|chr5:159297712-159299280|-	KICH
ERVL-MaLR|THE1B-int|chr5:165441474-165442562|-	HNSC, LUSC
ERVL-MaLR|THE1B-int|chr5:170979815-170981366|+	BRCA, LUAD, LUSC
ERVL-MaLR|THE1B-int|chr5:171090016-171091587|+	BLCA, HNSC, LUAD, LUSC
ERVL-MaLR|THE1B-int|chr5:173585428-173587013|-	BRCA, KIRC
ERVL-MaLR|THE1B-int|chr5:17884893-17886173|+	KICH
ERVL-MaLR|THE1B-int|chr5:20854138-20855722|+	LIHC
ERVL-MaLR|THE1B-int|chr5:21485314-21486863|-	KIRC
ERVL-MaLR|THE1B-int|chr5:31546871-31548019|-	BLCA, BRCA, KIRC, LUAD, LUSC
ERVL-MaLR|THE1B-int|chr5:33131016-33132582|+	BLCA, HNSC, LUAD, LUSC
ERVL-MaLR|THE1B-int|chr5:34060847-34062179|-	BLCA, BRCA, COAD, HNSC, KIRC, KIRP, LIHC, LUAD, LUSC, PRAD, THCA
ERVL-MaLR|THE1B-int|chr5:34066687-34067348|-	BRCA, LUAD
ERVL-MaLR|THE1B-int|chr5:34187311-34188853|+	BRCA, KIRC, LUAD
ERVL-MaLR|THE1B-int|chr5:43696002-43697563|-	KICH, KIRC, LUAD, LUSC
ERVL-MaLR|THE1B-int|chr5:44653923-44654816|-	BRCA
ERVL-MaLR|THE1B-int|chr5:44655510-44657104|+	BRCA
ERVL-MaLR|THE1B-int|chr5:55716813-55718274|+	BLCA, BRCA, KICH, KIRC, KIRP, LUAD, LUSC, PRAD
ERVL-MaLR|THE1B-int|chr5:59454592-59456166|+	KIRC
ERVL-MaLR|THE1B-int|chr5:61205897-61207456|-	HNSC, LUAD, LUSC
ERVL-MaLR|THE1B-int|chr5:74523216-74524799|+	COAD
ERVL-MaLR|THE1B-int|chr5:82379218-82380786|-	BRCA
ERVL-MaLR|THE1B-int|chr5:82531377-82532335|-	KIRC
ERVL-MaLR|THE1B-int|chr6:102782932-102784525|+	BLCA, HNSC, LIHC, LUAD, LUSC
ERVL-MaLR|THE1B-int|chr6:106779904-106781478|+	KICH, KIRC, KIRP
ERVL-MaLR|THE1B-int|chr6:106862390-106863602|+	BLCA, COAD, HNSC, KICH
ERVL-MaLR|THE1B-int|chr6:111282960-111284170|-	KIRC, KIRP
ERVL-MaLR|THE1B-int|chr6:117516966-117518511|-	HNSC, LUAD, LUSC
ERVL-MaLR|THE1B-int|chr6:135647893-135649091|-	THCA
ERVL-MaLR|THE1B-int|chr6:135725398-135726968|+	KIRP, THCA
ERVL-MaLR|THE1B-int|chr6:159921335-159922898|+	LIHC
ERVL-MaLR|THE1B-int|chr6:160206698-160208306|-	KIRC, KIRP
ERVL-MaLR|THE1B-int|chr6:79205641-79207238|+	BLCA, BRCA, COAD, HNSC, KICH, KIRC, KIRP, LIHC, LUAD, LUSC, PRAD, THCA
ERVL-MaLR|THE1B-int|chr6:79442440-79443952|-	BLCA, LUSC, THCA
ERVL-MaLR|THE1B-int|chr7:106006282-106007857|-	BRCA, KIRC, KIRP, LUAD, LUSC
ERVL-MaLR|THE1B-int|chr7:12535532-12537113|-	KIRP
ERVL-MaLR|THE1B-int|chr7:128661628-128663174|+	BLCA, BRCA, COAD, HNSC, KICH, KIRC, KIRP, LIHC, LUAD, LUSC, PRAD, THCA
ERVL-MaLR|THE1B-int|chr7:139803025-139804557|+	KICH, KIRC, KIRP
ERVL-MaLR|THE1B-int|chr7:16947646-16949220|+	LUAD
ERVL-MaLR|THE1B-int|chr7:17393835-17395404|-	BLCA, KIRC, KIRP, LIHC, LUAD, LUSC
ERVL-MaLR|THE1B-int|chr7:17439309-17440900|-	BLCA, KIRC, KIRP, LUAD
ERVL-MaLR|THE1B-int|chr7:17642940-17644495|+	HNSC, LUSC
ERVL-MaLR|THE1B-int|chr7:39661259-39662852|-	KICH
ERVL-MaLR|THE1B-int|chr7:76827230-76828805|-	LUSC
ERVL-MaLR|THE1B-int|chr7:8345869-8347393|+	BLCA, BRCA, COAD, HNSC, LIHC, LUAD, LUSC, PRAD
ERVL-MaLR|THE1B-int|chr7:87204308-87205924|-	BLCA, BRCA, COAD, KIRC, KIRP, LUAD, LUSC, THCA
ERVL-MaLR|THE1B-int|chr7:87208097-87208492|-	LUAD, THCA
ERVL-MaLR|THE1B-int|chr7:93873714-93874665|+	KIRP
ERVL-MaLR|THE1B-int|chr7:96712331-96713889|+	HNSC, LUSC
ERVL-MaLR|THE1B-int|chr8:125369190-125370681|-	BRCA, KICH, KIRC
ERVL-MaLR|THE1B-int|chr8:12554652-12556244|-	BRCA, KIRC, KIRP, LUAD, THCA
ERVL-MaLR|THE1B-int|chr8:136599167-136600735|+	BLCA
ERVL-MaLR|THE1B-int|chr8:142647729-142649291|+	BLCA, BRCA, COAD, HNSC, KICH, KIRC, KIRP, LUAD, LUSC, PRAD, THCA
ERVL-MaLR|THE1B-int|chr8:142649599-142650405|+	BRCA, HNSC, KIRC, KIRP, LUAD, LUSC, PRAD, THCA
ERVL-MaLR|THE1B-int|chr8:39752986-39753740|+	KICH
ERVL-MaLR|THE1B-int|chr8:48346392-48346909|+	LIHC
ERVL-MaLR|THE1B-int|chr8:56950440-56951975|-	BLCA, BRCA, COAD, HNSC, KICH, KIRC, KIRP, LUAD, LUSC, PRAD
ERVL-MaLR|THE1B-int|chr8:65979377-65980910|+	BLCA, BRCA, COAD, HNSC, KIRC, KIRP, LUAD, LUSC, PRAD, THCA
ERVL-MaLR|THE1B-int|chr8:8959495-8961076|-	BLCA, BRCA, COAD, HNSC, KICH, KIRC, KIRP, LIHC, LUAD, LUSC, PRAD, THCA
ERVL-MaLR|THE1B-int|chr9:101357528-101358186|-	LIHC
ERVL-MaLR|THE1B-int|chr9:112365613-112366008|+	BRCA, KICH, KIRC, KIRP, LUAD, THCA
ERVL-MaLR|THE1B-int|chr9:112366293-112367025|+	BLCA, BRCA, COAD, KICH, KIRC, KIRP, LUAD, LUSC, PRAD, THCA
ERVL-MaLR|THE1B-int|chr9:112368749-112369774|+	BLCA, BRCA, COAD, KICH, KIRC, KIRP, LUAD, LUSC, PRAD, THCA
ERVL-MaLR|THE1B-int|chr9:2665989-2667703|+	KICH
ERVL-MaLR|THE1B-int|chr9:33339527-33341100|-	BRCA, COAD, KICH, KIRC, LUAD, LUSC, PRAD, THCA
ERVL-MaLR|THE1B-int|chr9:41199067-41200631|-	BRCA
ERVL-MaLR|THE1B-int|chr9:41498350-41499894|-	BRCA, KIRC, KIRP, LUAD, PRAD, THCA
ERVL-MaLR|THE1B-int|chr9:65664607-65666171|+	BLCA, BRCA, LUSC, THCA
ERVL-MaLR|THE1B-int|chr9:83215662-83217404|+	THCA
ERVL-MaLR|THE1B-int|chrX:116933697-116935204|+	KICH
ERVL-MaLR|THE1B-int|chrX:12533384-12534958|+	KICH
ERVL-MaLR|THE1B-int|chrX:147261364-147262944|+	COAD, KIRC, KIRP
ERVL-MaLR|THE1B-int|chrX:149357093-149358726|+	BLCA, LUAD, LUSC
ERVL-MaLR|THE1B-int|chrX:151887430-151888856|+	KICH, KIRC
ERVL-MaLR|THE1B-int|chrX:153357462-153358282|+	KICH
ERVL-MaLR|THE1B-int|chrX:153358564-153359292|+	KICH
ERVL-MaLR|THE1B-int|chrX:154924188-154925930|+	BRCA, KIRC
ERVL-MaLR|THE1B-int|chrX:79281073-79282672|-	KIRC
ERVL-MaLR|THE1B-int|chrX:94245386-94246956|+	BRCA, KICH
ERVL-MaLR|THE1B|chr10:114321903-114322262|+	HNSC
ERVL-MaLR|THE1B|chr10:118964586-118964951|+	THCA
ERVL-MaLR|THE1B|chr10:125990724-125991091|-	BRCA, KIRP, LUAD, THCA
ERVL-MaLR|THE1B|chr10:20071343-20071698|+	BRCA, KIRC, KIRP, LUAD, LUSC, THCA
ERVL-MaLR|THE1B|chr10:24532464-24532826|-	BLCA, BRCA, COAD, KIRC, LUAD, LUSC, PRAD, THCA
ERVL-MaLR|THE1B|chr10:96190940-96191313|+	BLCA, BRCA, COAD, HNSC, KICH, KIRC, KIRP, LIHC, LUAD, LUSC, PRAD, THCA
ERVL-MaLR|THE1B|chr11:119915129-119915494|-	COAD
ERVL-MaLR|THE1B|chr11:44076737-44077101|-	BLCA, BRCA, COAD, HNSC, KICH, KIRC, KIRP, LIHC, LUAD, LUSC, PRAD, THCA
ERVL-MaLR|THE1B|chr11:59132505-59132865|+	BLCA, BRCA, COAD, HNSC, KICH, KIRC, KIRP, LUAD, LUSC, PRAD, THCA
ERVL-MaLR|THE1B|chr11:68284571-68284930|+	BLCA, BRCA, KICH, KIRC, KIRP, LIHC, LUAD, LUSC, PRAD, THCA
ERVL-MaLR|THE1B|chr11:74457700-74458063|+	COAD, KIRC
ERVL-MaLR|THE1B|chr11:80225911-80226273|-	KICH
ERVL-MaLR|THE1B|chr11:93314622-93314985|-	PRAD
ERVL-MaLR|THE1B|chr12:105016445-105016804|-	BLCA, BRCA, COAD, HNSC, KICH, KIRC, KIRP, LIHC, LUAD, LUSC, PRAD, THCA
ERVL-MaLR|THE1B|chr12:107699841-107700209|-	BLCA, BRCA, COAD, HNSC, KICH, KIRC, KIRP, LIHC, LUAD, LUSC, PRAD, THCA
ERVL-MaLR|THE1B|chr12:109781968-109782322|+	KICH
ERVL-MaLR|THE1B|chr12:20012533-20012900|+	LUAD
ERVL-MaLR|THE1B|chr12:64872667-64873023|-	LUAD
ERVL-MaLR|THE1B|chr12:66895150-66895512|+	BRCA, HNSC, KICH, LUSC, PRAD
ERVL-MaLR|THE1B|chr12:67452487-67452847|-	THCA
ERVL-MaLR|THE1B|chr12:81239423-81239786|-	KICH
ERVL-MaLR|THE1B|chr12:87780978-87781336|-	THCA
ERVL-MaLR|THE1B|chr12:93112358-93112712|-	KIRP
ERVL-MaLR|THE1B|chr12:95966987-95967348|-	LIHC
ERVL-MaLR|THE1B|chr13:112860934-112861295|-	LUAD
ERVL-MaLR|THE1B|chr13:113904095-113904460|+	KICH
ERVL-MaLR|THE1B|chr13:46348448-46348606|+	COAD
ERVL-MaLR|THE1B|chr13:46348900-46349114|+	COAD
ERVL-MaLR|THE1B|chr13:52825754-52826098|+	HNSC, THCA
ERVL-MaLR|THE1B|chr13:95479939-95480297|-	KIRP, LUAD
ERVL-MaLR|THE1B|chr14:36638442-36638805|+	LUAD, THCA
ERVL-MaLR|THE1B|chr14:74967571-74967930|-	KIRC
ERVL-MaLR|THE1B|chr15:57540212-57540570|-	KICH
ERVL-MaLR|THE1B|chr15:83961949-83962318|+	KIRP, LIHC
ERVL-MaLR|THE1B|chr16:10547128-10547478|+	BRCA, LUAD, LUSC
ERVL-MaLR|THE1B|chr16:26604226-26604604|+	THCA
ERVL-MaLR|THE1B|chr16:70206385-70206748|+	HNSC, LUAD, LUSC, THCA
ERVL-MaLR|THE1B|chr16:8735937-8736305|-	LIHC
ERVL-MaLR|THE1B|chr17:43318084-43318441|-	BLCA, BRCA, KIRC, KIRP, LIHC, LUAD, LUSC, PRAD, THCA
ERVL-MaLR|THE1B|chr17:67035367-67035728|+	BRCA, PRAD
ERVL-MaLR|THE1B|chr17:72067028-72067389|-	KIRC, KIRP, LIHC, THCA
ERVL-MaLR|THE1B|chr18:10675685-10676055|+	BRCA, KIRC, LIHC
ERVL-MaLR|THE1B|chr18:13411424-13411788|+	LIHC
ERVL-MaLR|THE1B|chr18:50978280-50978638|-	KICH, KIRC, PRAD, THCA
ERVL-MaLR|THE1B|chr18:57165975-57166339|-	LIHC
ERVL-MaLR|THE1B|chr19:17502881-17503257|-	BLCA, BRCA, COAD, KICH, KIRC, KIRP, LUAD, LUSC, PRAD, THCA
ERVL-MaLR|THE1B|chr19:33323096-33323452|-	COAD
ERVL-MaLR|THE1B|chr19:40979756-40980124|-	LIHC
ERVL-MaLR|THE1B|chr19:43511823-43512187|+	BLCA, COAD, KIRC, KIRP, LUAD, LUSC, THCA
ERVL-MaLR|THE1B|chr19:43514151-43514483|+	COAD
ERVL-MaLR|THE1B|chr19:46057623-46057989|-	COAD, LUSC
ERVL-MaLR|THE1B|chr19:52388786-52389149|-	BLCA, BRCA, KICH, KIRC, KIRP, LUAD, LUSC, PRAD, THCA
ERVL-MaLR|THE1B|chr1:161027100-161027464|-	BLCA, BRCA, COAD, KIRC, KIRP, LUAD, LUSC, PRAD, THCA
ERVL-MaLR|THE1B|chr1:167172986-167173353|+	PRAD
ERVL-MaLR|THE1B|chr1:171330412-171330767|-	BLCA, BRCA, KIRC, KIRP, LIHC, LUAD, LUSC
ERVL-MaLR|THE1B|chr1:171342072-171342430|+	KIRC, KIRP, LIHC, LUSC
ERVL-MaLR|THE1B|chr1:171345841-171346210|+	KIRC, KIRP, LIHC
ERVL-MaLR|THE1B|chr1:197053273-197053635|+	LIHC
ERVL-MaLR|THE1B|chr1:220803043-220803407|-	KIRC, LIHC, LUAD, PRAD, THCA
ERVL-MaLR|THE1B|chr1:233670403-233670762|-	BRCA, KIRC, LUAD, LUSC
ERVL-MaLR|THE1B|chr1:74725238-74725601|-	KIRC, KIRP
ERVL-MaLR|THE1B|chr1:80654220-80654584|-	KIRP
ERVL-MaLR|THE1B|chr20:10383527-10383890|-	HNSC
ERVL-MaLR|THE1B|chr20:42649118-42649431|-	BRCA
ERVL-MaLR|THE1B|chr20:48062883-48063238|+	KIRC, KIRP
ERVL-MaLR|THE1B|chr21:16621742-16622111|-	KIRC, KIRP, PRAD, THCA
ERVL-MaLR|THE1B|chr21:32504812-32505173|-	KIRC
ERVL-MaLR|THE1B|chr21:32787970-32788330|-	KIRC, KIRP
ERVL-MaLR|THE1B|chr21:41385287-41385643|+	BLCA, LUAD
ERVL-MaLR|THE1B|chr21:44776549-44776911|+	BLCA, BRCA, COAD, HNSC, KICH, KIRC, KIRP, LIHC, LUAD, LUSC, PRAD, THCA
ERVL-MaLR|THE1B|chr22:47140961-47141321|-	THCA
ERVL-MaLR|THE1B|chr2:119480180-119480542|-	KIRC, LUAD, LUSC
ERVL-MaLR|THE1B|chr2:154486216-154486580|+	KIRC, KIRP
ERVL-MaLR|THE1B|chr2:162077876-162078239|-	LUAD, PRAD, THCA
ERVL-MaLR|THE1B|chr2:162079725-162080090|-	PRAD
ERVL-MaLR|THE1B|chr2:171311415-171311771|+	BLCA, BRCA, COAD, HNSC, KIRC, KIRP, LUAD, LUSC, PRAD
ERVL-MaLR|THE1B|chr2:241972276-241972639|+	BRCA, PRAD
ERVL-MaLR|THE1B|chr2:2531763-2532125|+	KIRC
ERVL-MaLR|THE1B|chr3:119201270-119201635|-	BLCA, LUSC
ERVL-MaLR|THE1B|chr3:120638789-120639153|+	BRCA, COAD, KICH, KIRC, KIRP, LIHC, LUAD, PRAD, THCA
ERVL-MaLR|THE1B|chr3:13521824-13522190|-	KIRP
ERVL-MaLR|THE1B|chr3:142041298-142041661|+	KIRC
ERVL-MaLR|THE1B|chr3:150720092-150720451|-	KIRP, THCA
ERVL-MaLR|THE1B|chr3:189196355-189196723|-	BRCA
ERVL-MaLR|THE1B|chr3:38046264-38046627|+	KIRP, LUAD, THCA
ERVL-MaLR|THE1B|chr3:52731784-52732144|+	BLCA
ERVL-MaLR|THE1B|chr3:53971713-53972076|+	BLCA
ERVL-MaLR|THE1B|chr4:102636850-102637215|+	BRCA, KIRC, LUAD
ERVL-MaLR|THE1B|chr4:1256182-1256542|+	BLCA, BRCA, KICH, KIRC, KIRP, LIHC, LUAD, LUSC, PRAD, THCA
ERVL-MaLR|THE1B|chr4:22397563-22397924|+	BRCA, COAD, KIRC, KIRP, LIHC, LUAD, LUSC, PRAD, THCA
ERVL-MaLR|THE1B|chr5:104263668-104264030|+	LIHC
ERVL-MaLR|THE1B|chr5:139059115-139059476|+	HNSC
ERVL-MaLR|THE1B|chr5:147181346-147181705|+	THCA
ERVL-MaLR|THE1B|chr5:170114726-170115080|-	KICH
ERVL-MaLR|THE1B|chr5:177621301-177621660|-	BRCA, COAD, KICH, KIRC, KIRP, LUAD, LUSC, PRAD, THCA
ERVL-MaLR|THE1B|chr5:44752754-44753114|+	BRCA
ERVL-MaLR|THE1B|chr5:4526624-4526987|+	LUSC
ERVL-MaLR|THE1B|chr5:80131088-80131448|+	PRAD
ERVL-MaLR|THE1B|chr6:11294804-11295169|+	LUAD
ERVL-MaLR|THE1B|chr6:131736258-131736620|-	COAD, KIRC, KIRP
ERVL-MaLR|THE1B|chr6:159614702-159615059|-	KIRC
ERVL-MaLR|THE1B|chr6:18463719-18464075|-	KIRC, PRAD, THCA
ERVL-MaLR|THE1B|chr6:73692615-73692978|+	KIRC
ERVL-MaLR|THE1B|chr6:8088343-8088717|+	BRCA, COAD, KIRC, KIRP, LUAD, LUSC
ERVL-MaLR|THE1B|chr7:12038746-12039104|-	KIRC, KIRP
ERVL-MaLR|THE1B|chr7:135220703-135221066|-	KIRC
ERVL-MaLR|THE1B|chr7:138788619-138788981|+	KICH
ERVL-MaLR|THE1B|chr7:139977156-139977525|-	KIRC, LUAD
ERVL-MaLR|THE1B|chr7:148389187-148389540|+	PRAD
ERVL-MaLR|THE1B|chr7:149739824-149740182|-	BRCA, KIRC
ERVL-MaLR|THE1B|chr7:30395410-30395767|+	BLCA, BRCA, COAD, HNSC, KIRC, KIRP, LUAD, LUSC, THCA
ERVL-MaLR|THE1B|chr7:30587594-30587948|-	BRCA, COAD, KIRC, KIRP, LUAD, LUSC, THCA
ERVL-MaLR|THE1B|chr7:47285284-47285649|+	KICH, KIRC, LUAD
ERVL-MaLR|THE1B|chr7:67228153-67228512|-	BRCA, KICH, KIRC, KIRP, LUAD, PRAD, THCA
ERVL-MaLR|THE1B|chr7:71708171-71708536|-	KICH
ERVL-MaLR|THE1B|chr7:724235-724610|+	BLCA, COAD, KICH, KIRC, KIRP
ERVL-MaLR|THE1B|chr8:124742732-124743097|-	BRCA
ERVL-MaLR|THE1B|chr8:143416432-143416791|-	BRCA, HNSC, KICH, LUAD, LUSC
ERVL-MaLR|THE1B|chr8:23337930-23338293|-	KIRC
ERVL-MaLR|THE1B|chr8:30199246-30199596|-	BLCA, BRCA, KICH, KIRC, KIRP, PRAD, THCA
ERVL-MaLR|THE1B|chr8:73376067-73376431|+	LUSC
ERVL-MaLR|THE1B|chr8:97150395-97150750|+	LIHC
ERVL-MaLR|THE1B|chr9:110166878-110167239|-	KICH, KIRC
ERVL-MaLR|THE1B|chr9:114087350-114087716|-	BRCA, KIRC, KIRP
ERVL-MaLR|THE1B|chr9:135381279-135381643|+	LUAD, THCA
ERVL-MaLR|THE1B|chr9:5606577-5606936|+	LUAD, LUSC
ERVL-MaLR|THE1B|chr9:76792080-76792435|+	PRAD
ERVL-MaLR|THE1B|chr9:96310992-96311357|-	KIRC, LIHC, THCA
ERVL-MaLR|THE1B|chr9:97708067-97708429|+	THCA
ERVL-MaLR|THE1B|chrX:149356727-149357093|+	LUSC
ERVL-MaLR|THE1B|chrX:15499072-15499438|-	KIRC, KIRP
ERVL-MaLR|THE1B|chrX:50764806-50765170|-	KIRP, THCA
ERVL-MaLR|THE1B|chrX:5719121-5719504|-	BLCA, BRCA, HNSC, KICH, KIRC, KIRP, LIHC, LUAD, LUSC, THCA
ERVL-MaLR|THE1C-int|chr12:1448733-1449342|+	BLCA, BRCA, HNSC, LUAD, LUSC, THCA
ERVL-MaLR|THE1C-int|chr12:20662529-20663886|+	COAD
ERVL-MaLR|THE1C-int|chr12:51372834-51373234|+	BRCA
ERVL-MaLR|THE1C-int|chr12:59611513-59613042|-	KICH
ERVL-MaLR|THE1C-int|chr13:32417571-32419099|+	BLCA, BRCA, COAD, HNSC, KICH, KIRC, KIRP, LIHC, LUAD, LUSC, PRAD, THCA
ERVL-MaLR|THE1C-int|chr13:42446069-42447556|+	KIRC
ERVL-MaLR|THE1C-int|chr13:68404794-68405021|-	KICH
ERVL-MaLR|THE1C-int|chr13:68405389-68406767|-	KICH
ERVL-MaLR|THE1C-int|chr14:20272187-20273780|+	BLCA, BRCA, COAD, HNSC, KICH, KIRC, KIRP, LUAD, LUSC, PRAD, THCA
ERVL-MaLR|THE1C-int|chr14:42985053-42986668|-	BRCA
ERVL-MaLR|THE1C-int|chr14:61310132-61311627|-	BLCA, BRCA, HNSC, KICH, LUAD, LUSC, PRAD, THCA
ERVL-MaLR|THE1C-int|chr14:68101246-68102806|-	BLCA, BRCA, COAD, HNSC, KICH, LUAD, LUSC, PRAD, THCA
ERVL-MaLR|THE1C-int|chr14:70943152-70944673|+	BLCA, BRCA, HNSC, KIRC, LUAD, LUSC
ERVL-MaLR|THE1C-int|chr14:73608222-73608730|-	KICH
ERVL-MaLR|THE1C-int|chr14:87230049-87231096|-	KICH
ERVL-MaLR|THE1C-int|chr15:62398422-62399978|+	BRCA, KIRC, KIRP
ERVL-MaLR|THE1C-int|chr15:77235189-77236699|+	COAD, KIRC, LUAD
ERVL-MaLR|THE1C-int|chr16:15980731-15982256|-	KIRC, LUSC
ERVL-MaLR|THE1C-int|chr16:53185073-53186608|+	BRCA, KICH, KIRC, KIRP, LUAD, LUSC
ERVL-MaLR|THE1C-int|chr16:62911509-62912299|-	KICH
ERVL-MaLR|THE1C-int|chr17:68517706-68519220|-	BLCA, BRCA, COAD, KICH, KIRC, KIRP, LUAD, LUSC, PRAD, THCA
ERVL-MaLR|THE1C-int|chr18:23269504-23271000|+	BRCA
ERVL-MaLR|THE1C-int|chr18:26902964-26904562|-	BRCA, KIRC, KIRP, LIHC, LUSC, PRAD
ERVL-MaLR|THE1C-int|chr18:30667464-30669054|-	BRCA
ERVL-MaLR|THE1C-int|chr18:34905396-34906945|-	LIHC
ERVL-MaLR|THE1C-int|chr18:57546594-57546678|+	BRCA, KICH, KIRC, KIRP, PRAD
ERVL-MaLR|THE1C-int|chr18:57546977-57547308|+	BLCA, BRCA, HNSC, KICH, KIRC, KIRP, LIHC, LUAD, LUSC, PRAD, THCA
ERVL-MaLR|THE1C-int|chr18:77264972-77266541|-	KICH
ERVL-MaLR|THE1C-int|chr19:11607433-11607947|-	LUSC, PRAD
ERVL-MaLR|THE1C-int|chr1:108173551-108175120|+	BRCA
ERVL-MaLR|THE1C-int|chr1:108784577-108786087|-	KIRC
ERVL-MaLR|THE1C-int|chr1:157439404-157440941|-	LIHC
ERVL-MaLR|THE1C-int|chr1:172813698-172815220|-	KIRC, KIRP
ERVL-MaLR|THE1C-int|chr1:196738262-196739830|-	BLCA, KIRC, KIRP, LIHC, LUAD, LUSC, THCA
ERVL-MaLR|THE1C-int|chr1:220249051-220250598|+	BLCA, HNSC, LUSC
ERVL-MaLR|THE1C-int|chr1:7790545-7792079|-	KIRC
ERVL-MaLR|THE1C-int|chr1:78646789-78648317|-	BLCA, BRCA, COAD, HNSC, KICH, KIRC, KIRP, LIHC, LUAD, LUSC, PRAD, THCA
ERVL-MaLR|THE1C-int|chr20:45155101-45156703|+	HNSC
ERVL-MaLR|THE1C-int|chr20:45399869-45401470|+	BLCA, BRCA, COAD, KIRC, KIRP, LUAD, LUSC, PRAD, THCA
ERVL-MaLR|THE1C-int|chr20:7021544-7022055|+	KIRC
ERVL-MaLR|THE1C-int|chr20:7022343-7023428|+	KIRC
ERVL-MaLR|THE1C-int|chr21:34679445-34681041|-	BRCA, LUAD
ERVL-MaLR|THE1C-int|chr22:43873746-43875289|+	THCA
ERVL-MaLR|THE1C-int|chr2:102365045-102366475|-	KIRC, LUAD, LUSC
ERVL-MaLR|THE1C-int|chr2:119612760-119614364|-	KIRP, LUAD
ERVL-MaLR|THE1C-int|chr2:13643441-13644758|+	PRAD
ERVL-MaLR|THE1C-int|chr2:153539848-153541044|+	LUSC
ERVL-MaLR|THE1C-int|chr2:17925797-17927440|-	BLCA, BRCA, HNSC, KIRC, KIRP, LUAD, LUSC, PRAD
ERVL-MaLR|THE1C-int|chr2:180428420-180429432|-	PRAD
ERVL-MaLR|THE1C-int|chr2:180857017-180858616|-	PRAD
ERVL-MaLR|THE1C-int|chr2:190139783-190141357|-	BRCA, COAD, KIRC, KIRP, LUSC, PRAD, THCA
ERVL-MaLR|THE1C-int|chr2:210055354-210056256|+	BRCA, KIRC, KIRP, LUAD, LUSC, PRAD, THCA
ERVL-MaLR|THE1C-int|chr2:233738333-233739861|+	LUSC
ERVL-MaLR|THE1C-int|chr2:233749995-233751518|+	KIRC, LIHC, LUSC
ERVL-MaLR|THE1C-int|chr2:39358934-39360563|-	BLCA, KIRC, LUSC
ERVL-MaLR|THE1C-int|chr2:44059275-44059367|-	LIHC
ERVL-MaLR|THE1C-int|chr2:44059672-44061035|-	LIHC
ERVL-MaLR|THE1C-int|chr3:122122151-122123661|+	BLCA, BRCA, COAD, HNSC, KICH, KIRC, KIRP, LIHC, LUAD, LUSC, PRAD, THCA
ERVL-MaLR|THE1C-int|chr3:126237855-126239124|-	BLCA, KIRP
ERVL-MaLR|THE1C-int|chr3:126239485-126239803|-	BLCA, KIRP
ERVL-MaLR|THE1C-int|chr3:131991141-131992680|+	PRAD
ERVL-MaLR|THE1C-int|chr3:135233051-135234561|-	BLCA, LUSC
ERVL-MaLR|THE1C-int|chr3:161962830-161964383|+	LUAD
ERVL-MaLR|THE1C-int|chr3:178694357-178695951|-	LUSC
ERVL-MaLR|THE1C-int|chr3:189117903-189119496|+	KICH
ERVL-MaLR|THE1C-int|chr3:190291615-190293028|-	LUSC, THCA
ERVL-MaLR|THE1C-int|chr3:99398101-99399768|-	THCA
ERVL-MaLR|THE1C-int|chr3:99739243-99740338|-	THCA
ERVL-MaLR|THE1C-int|chr4:105365401-105366923|+	KIRC
ERVL-MaLR|THE1C-int|chr4:106161895-106163476|-	BLCA, BRCA, COAD, HNSC, KICH, KIRC, KIRP, LIHC, LUAD, LUSC, PRAD, THCA
ERVL-MaLR|THE1C-int|chr4:157403381-157404174|-	BRCA
ERVL-MaLR|THE1C-int|chr4:189887691-189889211|-	BLCA, BRCA, KIRP, LUAD
ERVL-MaLR|THE1C-int|chr4:3379881-3381408|-	BLCA, HNSC, KIRC, KIRP, LIHC, LUSC
ERVL-MaLR|THE1C-int|chr4:37482137-37482881|+	KIRC
ERVL-MaLR|THE1C-int|chr4:41968085-41969668|+	BLCA, BRCA, COAD, HNSC, KICH, KIRC, KIRP, LIHC, LUAD, LUSC, PRAD, THCA
ERVL-MaLR|THE1C-int|chr4:92420-93912|-	BLCA, BRCA, COAD, HNSC, KICH, KIRC, KIRP, LIHC, LUAD, LUSC, PRAD, THCA
ERVL-MaLR|THE1C-int|chr5:102999167-103000000|-	BRCA, KIRC, KIRP, LUAD, LUSC, THCA
ERVL-MaLR|THE1C-int|chr5:103000001-103000548|-	BRCA, KIRC, KIRP, LUAD, LUSC, THCA
ERVL-MaLR|THE1C-int|chr5:12858174-12859437|+	LUSC
ERVL-MaLR|THE1C-int|chr5:136600924-136602516|+	LUSC
ERVL-MaLR|THE1C-int|chr5:145390632-145392143|-	COAD, KIRC
ERVL-MaLR|THE1C-int|chr5:38926715-38928329|-	BLCA, BRCA, HNSC, KIRC, KIRP, LUAD, LUSC, PRAD
ERVL-MaLR|THE1C-int|chr5:39010408-39012014|+	KIRC
ERVL-MaLR|THE1C-int|chr5:44596661-44598195|-	BRCA
ERVL-MaLR|THE1C-int|chr5:66330726-66332272|+	KICH
ERVL-MaLR|THE1C-int|chr5:91229672-91231206|-	KIRC, LUAD, THCA
ERVL-MaLR|THE1C-int|chr6:129587809-129588121|-	KICH, KIRC
ERVL-MaLR|THE1C-int|chr6:129588415-129589705|-	BRCA, COAD, KICH, KIRC, KIRP, LUAD, LUSC, PRAD, THCA
ERVL-MaLR|THE1C-int|chr6:147303522-147304925|+	PRAD
ERVL-MaLR|THE1C-int|chr6:165349046-165350621|+	KIRC
ERVL-MaLR|THE1C-int|chr6:170300468-170302063|-	BRCA, KIRC, KIRP, PRAD, THCA
ERVL-MaLR|THE1C-int|chr6:70340949-70342463|-	HNSC, KICH, KIRC, KIRP, PRAD
ERVL-MaLR|THE1C-int|chr6:76893650-76895235|-	KIRC, KIRP
ERVL-MaLR|THE1C-int|chr7:110672421-110674018|-	KIRC
ERVL-MaLR|THE1C-int|chr7:116244131-116245710|-	BLCA, BRCA, COAD, HNSC, KICH, KIRC, KIRP, LUAD, LUSC, THCA
ERVL-MaLR|THE1C-int|chr7:123382603-123384211|+	KIRC, KIRP
ERVL-MaLR|THE1C-int|chr7:123417453-123418692|-	KIRC, KIRP
ERVL-MaLR|THE1C-int|chr7:125192940-125194472|+	BLCA, LUAD, LUSC
ERVL-MaLR|THE1C-int|chr7:76593431-76594248|-	BLCA, BRCA, KIRC, LUAD, LUSC
ERVL-MaLR|THE1C-int|chr7:85178224-85179662|+	LUSC, THCA
ERVL-MaLR|THE1C-int|chr8:115471533-115473128|-	BRCA
ERVL-MaLR|THE1C-int|chr8:38093581-38093995|+	BLCA, BRCA, LUSC
ERVL-MaLR|THE1C-int|chr8:38094301-38095118|+	BLCA, BRCA, COAD, HNSC, KIRC, LUAD, LUSC, PRAD
ERVL-MaLR|THE1C-int|chr8:49387122-49388721|+	KICH
ERVL-MaLR|THE1C-int|chr8:62402786-62404354|+	LUAD
ERVL-MaLR|THE1C-int|chr8:78938867-78939735|+	BLCA, BRCA, COAD, HNSC, KICH, KIRC, KIRP, LIHC, LUAD, LUSC, PRAD, THCA
ERVL-MaLR|THE1C-int|chr9:40945731-40947257|-	BLCA, BRCA, COAD, HNSC, KICH, KIRC, KIRP, LIHC, LUAD, LUSC, PRAD, THCA
ERVL-MaLR|THE1C-int|chr9:63904919-63906446|+	BLCA, BRCA, KIRC, KIRP, LUAD, LUSC, PRAD, THCA
ERVL-MaLR|THE1C-int|chr9:97778900-97779278|+	THCA
ERVL-MaLR|THE1C-int|chr9:97779582-97780210|+	THCA
ERVL-MaLR|THE1C-int|chrX:106012006-106013545|+	LIHC
ERVL-MaLR|THE1C-int|chrX:11234987-11236070|-	PRAD
ERVL-MaLR|THE1C-int|chrX:16162308-16163170|-	COAD
ERVL-MaLR|THE1C-int|chrX:56664806-56665993|+	BLCA
ERVL-MaLR|THE1C-int|chrX:80226472-80226941|-	BLCA, PRAD
ERVL-MaLR|THE1C-int|chrY:3165414-3166941|-	BLCA, KIRC
ERVL-MaLR|THE1C|chr10:101729634-101729855|-	BLCA, COAD, HNSC, KIRC, KIRP, LIHC, LUAD, LUSC
ERVL-MaLR|THE1C|chr10:112406631-112406883|-	COAD
ERVL-MaLR|THE1C|chr10:112407562-112407689|-	COAD, LUAD
ERVL-MaLR|THE1C|chr11:63412841-63413222|-	LIHC
ERVL-MaLR|THE1C|chr11:80190845-80191223|+	KICH
ERVL-MaLR|THE1C|chr11:96271416-96271787|+	KIRC
ERVL-MaLR|THE1C|chr12:109801263-109801640|+	KICH, KIRC, KIRP, LUSC
ERVL-MaLR|THE1C|chr12:113790111-113790481|-	LUSC
ERVL-MaLR|THE1C|chr12:125960340-125960719|-	KIRC, KIRP, PRAD
ERVL-MaLR|THE1C|chr12:130039479-130039857|-	COAD
ERVL-MaLR|THE1C|chr12:49986400-49986765|-	COAD, KICH
ERVL-MaLR|THE1C|chr12:62962318-62962692|-	PRAD
ERVL-MaLR|THE1C|chr13:110499191-110499558|-	KIRC
ERVL-MaLR|THE1C|chr13:32417215-32417571|+	KIRC
ERVL-MaLR|THE1C|chr13:32419099-32419239|+	KIRC
ERVL-MaLR|THE1C|chr13:32419570-32419794|+	BLCA, BRCA, KIRC, KIRP, LIHC, LUAD, PRAD, THCA
ERVL-MaLR|THE1C|chr13:49921049-49921422|+	KIRC
ERVL-MaLR|THE1C|chr13:85695938-85696311|+	KICH
ERVL-MaLR|THE1C|chr15:101625183-101625559|-	BRCA, KICH, KIRC
ERVL-MaLR|THE1C|chr15:101720668-101721043|+	BLCA, BRCA, COAD, HNSC, KICH, KIRC, KIRP, LUAD, LUSC, PRAD, THCA
ERVL-MaLR|THE1C|chr15:20224030-20224407|+	KIRC, KIRP
ERVL-MaLR|THE1C|chr15:71275619-71275998|+	BRCA, KICH, PRAD
ERVL-MaLR|THE1C|chr15:76188153-76188365|-	BLCA, LIHC, PRAD
ERVL-MaLR|THE1C|chr15:84965017-84965397|+	KIRC, KIRP
ERVL-MaLR|THE1C|chr15:99372754-99373129|-	KIRC, KIRP
ERVL-MaLR|THE1C|chr16:21116237-21116619|+	COAD
ERVL-MaLR|THE1C|chr16:84471633-84472006|+	BLCA, KIRP, LUAD
ERVL-MaLR|THE1C|chr17:72817786-72818164|-	BLCA, BRCA, COAD, HNSC, KIRC, KIRP, LIHC, LUAD, LUSC, THCA
ERVL-MaLR|THE1C|chr18:26902585-26902964|-	KIRC, KIRP, LIHC
ERVL-MaLR|THE1C|chr18:26904563-26904939|-	KIRC, KIRP, LIHC
ERVL-MaLR|THE1C|chr18:36168356-36168727|-	BLCA, BRCA, COAD, HNSC, KICH, KIRC, KIRP, LIHC, LUAD, LUSC, PRAD, THCA
ERVL-MaLR|THE1C|chr18:36715121-36715498|+	KICH
ERVL-MaLR|THE1C|chr18:45417332-45417707|-	KICH
ERVL-MaLR|THE1C|chr18:6696241-6696616|+	LUSC
ERVL-MaLR|THE1C|chr18:77264594-77264969|-	KICH
ERVL-MaLR|THE1C|chr19:15593398-15593757|+	PRAD
ERVL-MaLR|THE1C|chr19:35410610-35410982|-	PRAD
ERVL-MaLR|THE1C|chr19:46759206-46759570|-	BLCA, BRCA, COAD, HNSC, KICH, KIRC, KIRP, LUAD, LUSC, PRAD, THCA
ERVL-MaLR|THE1C|chr1:159591799-159592170|+	LIHC
ERVL-MaLR|THE1C|chr1:178024288-178024654|+	BRCA, COAD, KIRC, KIRP, LIHC, LUAD
ERVL-MaLR|THE1C|chr1:182832627-182832987|-	KIRC
ERVL-MaLR|THE1C|chr1:223296614-223296982|+	BRCA
ERVL-MaLR|THE1C|chr1:24461944-24462321|-	LUAD, PRAD, THCA
ERVL-MaLR|THE1C|chr1:32623838-32624215|+	BLCA, BRCA, COAD, KICH, KIRC, KIRP, LIHC, LUAD, LUSC, PRAD, THCA
ERVL-MaLR|THE1C|chr1:67531295-67531613|-	LIHC
ERVL-MaLR|THE1C|chr1:89373867-89374233|+	LUSC
ERVL-MaLR|THE1C|chr20:42653019-42653391|+	BRCA
ERVL-MaLR|THE1C|chr20:42656941-42657312|+	BRCA
ERVL-MaLR|THE1C|chr20:45399499-45399869|+	BRCA
ERVL-MaLR|THE1C|chr20:45401472-45401838|+	BRCA
ERVL-MaLR|THE1C|chr20:58527029-58527405|-	HNSC
ERVL-MaLR|THE1C|chr20:9678587-9678924|-	KICH, LUSC
ERVL-MaLR|THE1C|chr21:17718118-17718466|-	KICH
ERVL-MaLR|THE1C|chr21:36466285-36466662|-	LIHC
ERVL-MaLR|THE1C|chr22:26450582-26450946|+	PRAD
ERVL-MaLR|THE1C|chr22:32216935-32217320|-	BLCA, BRCA, KICH, KIRC, KIRP, LIHC, LUAD, LUSC, PRAD, THCA
ERVL-MaLR|THE1C|chr22:49049311-49049687|-	BRCA
ERVL-MaLR|THE1C|chr2:101187712-101188084|+	KIRC
ERVL-MaLR|THE1C|chr2:180856639-180857017|-	PRAD
ERVL-MaLR|THE1C|chr2:180858616-180858992|-	PRAD
ERVL-MaLR|THE1C|chr2:186214935-186215302|-	COAD, KIRC, THCA
ERVL-MaLR|THE1C|chr2:191973674-191974048|+	PRAD
ERVL-MaLR|THE1C|chr2:234866418-234866786|-	KIRC, LIHC
ERVL-MaLR|THE1C|chr2:64034407-64034781|+	LUAD
ERVL-MaLR|THE1C|chr3:122123663-122124039|+	KIRC, KIRP
ERVL-MaLR|THE1C|chr3:185504419-185504792|+	BRCA, COAD, KIRP, LUAD, PRAD, THCA
ERVL-MaLR|THE1C|chr3:193506586-193506961|+	LUAD
ERVL-MaLR|THE1C|chr4:164773329-164773708|-	PRAD
ERVL-MaLR|THE1C|chr4:172987139-172987516|-	LUAD, LUSC, PRAD, THCA
ERVL-MaLR|THE1C|chr4:3379516-3379880|-	KIRC, KIRP
ERVL-MaLR|THE1C|chr4:95080933-95081307|+	BRCA
ERVL-MaLR|THE1C|chr5:10274645-10275022|-	KIRC, KIRP, LIHC
ERVL-MaLR|THE1C|chr5:123011873-123012255|+	BLCA, BRCA, COAD, HNSC, KICH, KIRC, KIRP, LIHC, LUAD, LUSC, PRAD, THCA
ERVL-MaLR|THE1C|chr5:145386006-145386387|-	KIRC
ERVL-MaLR|THE1C|chr5:147839014-147839391|-	BLCA, COAD, KIRC, LIHC, LUAD, PRAD
ERVL-MaLR|THE1C|chr5:154812816-154812994|-	COAD, KIRC, LUAD, THCA
ERVL-MaLR|THE1C|chr5:15847141-15847516|-	PRAD
ERVL-MaLR|THE1C|chr5:168641770-168642145|+	HNSC
ERVL-MaLR|THE1C|chr5:36341098-36341471|+	LIHC
ERVL-MaLR|THE1C|chr5:38926337-38926715|-	KIRC, LUAD
ERVL-MaLR|THE1C|chr5:38928329-38928701|-	KIRC, LUAD, LUSC
ERVL-MaLR|THE1C|chr5:5314979-5315364|-	KIRP, THCA
ERVL-MaLR|THE1C|chr5:87324980-87325360|-	KIRC
ERVL-MaLR|THE1C|chr6:110244460-110244837|-	BLCA, BRCA, COAD, HNSC, KICH, KIRC, KIRP, LIHC, LUAD, LUSC, PRAD, THCA
ERVL-MaLR|THE1C|chr6:125261880-125262257|-	BLCA, BRCA, COAD, HNSC, KICH, KIRC, KIRP, LIHC, LUAD, LUSC, PRAD, THCA
ERVL-MaLR|THE1C|chr6:170302063-170302440|-	BRCA, KIRC, KIRP, PRAD, THCA
ERVL-MaLR|THE1C|chr6:38673752-38674106|-	BRCA, LUAD, PRAD
ERVL-MaLR|THE1C|chr6:39917100-39917468|-	KIRC
ERVL-MaLR|THE1C|chr7:103078272-103078613|+	PRAD
ERVL-MaLR|THE1C|chr7:155245699-155246071|-	LIHC
ERVL-MaLR|THE1C|chr7:16996307-16996682|-	BLCA
ERVL-MaLR|THE1C|chr7:66950232-66950607|+	BLCA, BRCA, COAD, KIRC, KIRP, LUAD, LUSC, PRAD, THCA
ERVL-MaLR|THE1C|chr7:95423711-95424082|-	LUAD
ERVL-MaLR|THE1C|chr8:125040488-125040858|+	BRCA
ERVL-MaLR|THE1C|chr8:129705385-129705739|-	BLCA, HNSC, LUAD, LUSC
ERVL-MaLR|THE1C|chr8:74029340-74029652|+	BRCA, HNSC, KICH, KIRC, LUAD, LUSC
ERVL-MaLR|THE1C|chr8:78939735-78940112|+	BLCA, BRCA, COAD, HNSC, KICH, KIRC, KIRP, LIHC, LUAD, LUSC, PRAD
ERVL-MaLR|THE1C|chr8:86339056-86339416|-	KICH, LIHC
ERVL-MaLR|THE1C|chr9:113685692-113686066|+	BRCA, LIHC, PRAD
ERVL-MaLR|THE1C|chr9:127206271-127206650|-	KICH
ERVL-MaLR|THE1C|chr9:40947257-40947635|-	BLCA, BRCA, COAD, KIRC, KIRP, LUAD, LUSC, PRAD, THCA
ERVL-MaLR|THE1C|chr9:97793846-97794223|-	THCA
ERVL-MaLR|THE1D-int|chr10:131151121-131152689|-	THCA
ERVL-MaLR|THE1D-int|chr10:26700824-26702320|+	COAD
ERVL-MaLR|THE1D-int|chr10:57211319-57212842|-	THCA
ERVL-MaLR|THE1D-int|chr11:74826504-74827592|-	BLCA, BRCA, COAD, HNSC, KICH, KIRC, KIRP, LIHC, LUAD, LUSC, PRAD, THCA
ERVL-MaLR|THE1D-int|chr12:10233840-10235377|-	KICH, KIRC, KIRP
ERVL-MaLR|THE1D-int|chr12:105438396-105440239|-	KIRC, KIRP
ERVL-MaLR|THE1D-int|chr12:107281530-107282079|-	KIRP
ERVL-MaLR|THE1D-int|chr12:19582585-19584204|+	BLCA, BRCA, COAD, HNSC, KICH, KIRC, KIRP, LIHC, LUAD, LUSC, PRAD, THCA
ERVL-MaLR|THE1D-int|chr12:75427986-75429616|+	BRCA, KIRC
ERVL-MaLR|THE1D-int|chr13:32373535-32374878|-	BLCA, BRCA, COAD, HNSC, LUAD, LUSC
ERVL-MaLR|THE1D-int|chr13:86062271-86063712|+	KICH
ERVL-MaLR|THE1D-int|chr13:95458736-95460345|-	COAD, KIRC, KIRP, LUAD
ERVL-MaLR|THE1D-int|chr14:88674620-88676193|-	HNSC, KICH, LUSC, PRAD, THCA
ERVL-MaLR|THE1D-int|chr15:35486677-35488328|-	BLCA, BRCA, COAD, HNSC, KICH, KIRC, LUAD, LUSC, PRAD, THCA
ERVL-MaLR|THE1D-int|chr15:42497643-42498693|-	BLCA, BRCA, COAD, HNSC, KICH, KIRC, KIRP, LUAD, LUSC, PRAD, THCA
ERVL-MaLR|THE1D-int|chr15:84029100-84030736|+	BRCA, KIRC, KIRP, LIHC, PRAD, THCA
ERVL-MaLR|THE1D-int|chr16:3070275-3071172|-	BLCA, BRCA, COAD, HNSC, KICH, KIRC, KIRP, LIHC, LUAD, LUSC, PRAD, THCA
ERVL-MaLR|THE1D-int|chr16:3083216-3084323|-	COAD, KIRC, LUAD
ERVL-MaLR|THE1D-int|chr16:3084637-3085000|-	COAD, KIRC
ERVL-MaLR|THE1D-int|chr16:63001346-63002552|+	KICH
ERVL-MaLR|THE1D-int|chr16:72319248-72320859|-	BLCA, BRCA, COAD, HNSC, KIRC, KIRP, LIHC, LUAD, LUSC, PRAD, THCA
ERVL-MaLR|THE1D-int|chr1:196954175-196955495|-	LIHC
ERVL-MaLR|THE1D-int|chr1:48408957-48410530|-	BRCA, KIRC, KIRP, THCA
ERVL-MaLR|THE1D-int|chr1:53205002-53205900|+	KIRC
ERVL-MaLR|THE1D-int|chr1:86376885-86378486|-	BLCA, BRCA, COAD, HNSC, KIRC, KIRP, LUAD, LUSC, PRAD, THCA
ERVL-MaLR|THE1D-int|chr1:93262205-93263806|-	BLCA, BRCA, COAD, HNSC, KICH, KIRC, KIRP, LIHC, LUAD, LUSC, PRAD, THCA
ERVL-MaLR|THE1D-int|chr1_KI270706v1_random:59564-61096|-	BRCA, KIRC
ERVL-MaLR|THE1D-int|chr20:7163654-7164842|+	KIRC
ERVL-MaLR|THE1D-int|chr21:13869027-13870563|-	BRCA
ERVL-MaLR|THE1D-int|chr21:25449525-25451127|-	HNSC, KIRC
ERVL-MaLR|THE1D-int|chr21:44790795-44792312|+	BLCA, BRCA, COAD, KIRC, LUAD, LUSC
ERVL-MaLR|THE1D-int|chr22:16171207-16172353|+	COAD, KIRP, LUAD, THCA
ERVL-MaLR|THE1D-int|chr22:17664284-17665519|-	BLCA, BRCA, COAD, HNSC, KICH, KIRC, KIRP, LIHC, LUAD, LUSC, PRAD, THCA
ERVL-MaLR|THE1D-int|chr22:42677880-42679477|+	HNSC, KIRC, KIRP, LUSC
ERVL-MaLR|THE1D-int|chr2:108946867-108948447|-	COAD
ERVL-MaLR|THE1D-int|chr2:155795039-155796726|-	BLCA, COAD, HNSC, LUAD, LUSC
ERVL-MaLR|THE1D-int|chr2:185484165-185484852|+	HNSC, LUSC
ERVL-MaLR|THE1D-int|chr2:185484882-185485572|+	BLCA, HNSC, LUSC
ERVL-MaLR|THE1D-int|chr2:186160151-186161777|+	COAD, KIRC
ERVL-MaLR|THE1D-int|chr2:193918344-193919562|+	LUAD, LUSC
ERVL-MaLR|THE1D-int|chr2:208859013-208859767|+	KICH, KIRC, KIRP
ERVL-MaLR|THE1D-int|chr2:208860318-208861119|+	KICH, KIRC, KIRP
ERVL-MaLR|THE1D-int|chr2:240633209-240634743|+	BLCA, BRCA, COAD, HNSC, KIRC, KIRP, LIHC, LUAD, LUSC, PRAD, THCA
ERVL-MaLR|THE1D-int|chr2:5543467-5545067|+	THCA
ERVL-MaLR|THE1D-int|chr2:6208623-6210039|+	KIRC, LUAD, THCA
ERVL-MaLR|THE1D-int|chr2:88814918-88816521|+	LUAD, LUSC
ERVL-MaLR|THE1D-int|chr3:123590290-123591868|-	BRCA, HNSC, KIRC, KIRP, LIHC, LUSC
ERVL-MaLR|THE1D-int|chr3:161118994-161119859|+	BLCA, BRCA, KIRC, KIRP, LUSC
ERVL-MaLR|THE1D-int|chr3:165505747-165507233|-	KIRP
ERVL-MaLR|THE1D-int|chr3:168896351-168897333|-	KIRP, THCA
ERVL-MaLR|THE1D-int|chr3:178839863-178841461|-	LUSC
ERVL-MaLR|THE1D-int|chr3:190416005-190417523|-	THCA
ERVL-MaLR|THE1D-int|chr3:193394613-193396177|-	LUAD, THCA
ERVL-MaLR|THE1D-int|chr3:195318264-195319889|+	BRCA, KIRC, LUAD, LUSC
ERVL-MaLR|THE1D-int|chr3:42454727-42455318|-	LUAD
ERVL-MaLR|THE1D-int|chr3:46822656-46824230|-	KIRP
ERVL-MaLR|THE1D-int|chr3:73820710-73822343|+	PRAD
ERVL-MaLR|THE1D-int|chr4:102877081-102878153|-	KIRC
ERVL-MaLR|THE1D-int|chr4:134731810-134733330|+	KIRP
ERVL-MaLR|THE1D-int|chr4:141691334-141692908|-	BLCA, BRCA, COAD, HNSC, KICH, KIRC, KIRP, LUAD, LUSC, PRAD, THCA
ERVL-MaLR|THE1D-int|chr4:159663085-159663926|-	BRCA
ERVL-MaLR|THE1D-int|chr4:159664226-159665031|-	BRCA
ERVL-MaLR|THE1D-int|chr4:173661172-173662780|+	BLCA, COAD, HNSC, LUAD, LUSC
ERVL-MaLR|THE1D-int|chr4:182810948-182812545|-	HNSC, LUSC
ERVL-MaLR|THE1D-int|chr4:186223238-186224828|+	KIRC, KIRP, LIHC
ERVL-MaLR|THE1D-int|chr4:2025375-2026514|-	KIRP
ERVL-MaLR|THE1D-int|chr4:63464155-63465758|-	BLCA, LUAD
ERVL-MaLR|THE1D-int|chr4:67596418-67598017|+	KICH
ERVL-MaLR|THE1D-int|chr4:67659681-67661264|+	BLCA, BRCA, HNSC, KICH, KIRC, KIRP, LUAD, LUSC, PRAD, THCA
ERVL-MaLR|THE1D-int|chr4:88026038-88027657|+	BLCA, BRCA, KICH, KIRC, KIRP, LUAD, LUSC, THCA
ERVL-MaLR|THE1D-int|chr5:13687764-13689327|+	BRCA, LUAD, PRAD
ERVL-MaLR|THE1D-int|chr5:25464207-25465707|+	LUSC
ERVL-MaLR|THE1D-int|chr5:28528503-28529165|+	KIRP
ERVL-MaLR|THE1D-int|chr5:44211605-44213228|+	BLCA, LUSC
ERVL-MaLR|THE1D-int|chr5:44838511-44840142|+	BLCA, BRCA, COAD, HNSC, KICH, KIRC, KIRP, LIHC, LUAD, LUSC, THCA
ERVL-MaLR|THE1D-int|chr5:60778708-60780114|-	KICH, KIRC, KIRP, PRAD, THCA
ERVL-MaLR|THE1D-int|chr5:60780419-60780554|-	KICH
ERVL-MaLR|THE1D-int|chr5:80462582-80464173|-	BRCA
ERVL-MaLR|THE1D-int|chr5:85616083-85617585|-	LUSC
ERVL-MaLR|THE1D-int|chr5:88430294-88431878|-	KIRC, KIRP
ERVL-MaLR|THE1D-int|chr5:92318737-92320366|+	BLCA, LIHC, LUSC
ERVL-MaLR|THE1D-int|chr6:15535659-15537138|+	KICH, KIRC, KIRP, LUAD, THCA
ERVL-MaLR|THE1D-int|chr6:15537442-15537555|+	KICH, KIRC, KIRP, THCA
ERVL-MaLR|THE1D-int|chr6:22172656-22174159|+	BLCA, BRCA, KIRC, KIRP, LUAD
ERVL-MaLR|THE1D-int|chr6:26834911-26836696|+	BRCA, KIRC, LUAD, PRAD
ERVL-MaLR|THE1D-int|chr6:6562628-6564213|-	KICH, LUAD
ERVL-MaLR|THE1D-int|chr7:113272436-113274009|-	BLCA, LUSC
ERVL-MaLR|THE1D-int|chr7:127545608-127547139|-	KIRP
ERVL-MaLR|THE1D-int|chr7:156563855-156565412|-	PRAD
ERVL-MaLR|THE1D-int|chr7:20208214-20209751|+	KIRC, KIRP
ERVL-MaLR|THE1D-int|chr7:24162959-24164582|+	KIRP
ERVL-MaLR|THE1D-int|chr7:57474218-57475338|+	LIHC
ERVL-MaLR|THE1D-int|chr7:67351490-67351796|-	KICH, KIRC, KIRP
ERVL-MaLR|THE1D-int|chr7:91440380-91441924|+	KIRC, KIRP
ERVL-MaLR|THE1D-int|chr8:100545604-100547185|+	BLCA, BRCA
ERVL-MaLR|THE1D-int|chr8:106673008-106674616|+	KIRC, KIRP
ERVL-MaLR|THE1D-int|chr8:108338585-108340103|-	KIRC, KIRP
ERVL-MaLR|THE1D-int|chr8:497069-498705|+	KIRC, KIRP, LUAD, PRAD, THCA
ERVL-MaLR|THE1D-int|chr8:72200346-72201932|+	KIRC, KIRP
ERVL-MaLR|THE1D-int|chr8:74619806-74621376|-	BRCA, PRAD
ERVL-MaLR|THE1D-int|chr8:83329683-83331196|-	LUSC
ERVL-MaLR|THE1D-int|chr8:98458948-98460552|+	BLCA, BRCA, COAD, HNSC, KICH, KIRC, KIRP, LUAD, LUSC, PRAD, THCA
ERVL-MaLR|THE1D-int|chr9:15492057-15493548|-	KIRC, LUAD, LUSC
ERVL-MaLR|THE1D-int|chr9:33594905-33596497|+	BLCA, HNSC, KIRP, LUAD, LUSC, PRAD
ERVL-MaLR|THE1D-int|chr9:38547741-38549336|-	BLCA, BRCA, COAD, HNSC, KICH, KIRC, KIRP, LIHC, LUAD, LUSC, PRAD, THCA
ERVL-MaLR|THE1D-int|chr9:40729419-40730580|-	COAD, KIRP, LUAD
ERVL-MaLR|THE1D-int|chr9:64853028-64854053|-	COAD
ERVL-MaLR|THE1D-int|chrUn_KI270743v1:130312-131844|-	KICH
ERVL-MaLR|THE1D-int|chrX:102610667-102611557|+	BRCA, KICH, PRAD, THCA
ERVL-MaLR|THE1D-int|chrX:13155632-13155940|-	COAD, KIRC, KIRP, LIHC
ERVL-MaLR|THE1D-int|chrX:135301335-135302113|-	LUAD
ERVL-MaLR|THE1D-int|chrX:154913357-154914929|-	KIRC
ERVL-MaLR|THE1D-int|chrX:64149095-64150825|-	BLCA, BRCA, COAD, HNSC, KICH, KIRC, KIRP, LIHC, LUAD, LUSC, PRAD, THCA
ERVL-MaLR|THE1D-int|chrX:80693463-80694958|+	BRCA, KICH, KIRC, LUAD, THCA
ERVL-MaLR|THE1D-int|chrX:85865507-85867097|+	BRCA, COAD, KIRC, LUAD, LUSC, THCA
ERVL-MaLR|THE1D-int|chrX:88969876-88971507|-	LUSC
ERVL-MaLR|THE1D|chr10:100109630-100110004|-	HNSC, LUSC
ERVL-MaLR|THE1D|chr10:127777904-127778290|+	KICH
ERVL-MaLR|THE1D|chr10:26394160-26394538|-	KIRC
ERVL-MaLR|THE1D|chr15:30764437-30764811|-	BRCA, COAD, LUSC
ERVL-MaLR|THE1D|chr17:72405570-72405949|-	BLCA, COAD, LUSC
ERVL-MaLR|THE1D|chr22:47823617-47823994|+	LUSC
ERVL-MaLR|THE1D|chr3:111853958-111854333|-	KICH, KIRP
ERVL-MaLR|THE1D|chr3:150228584-150228962|-	KICH
ERVL-MaLR|THE1D|chr3:45023410-45023783|-	KICH
ERVL-MaLR|THE1D|chr8:122961465-122961841|-	KIRC
ERVL-MaLR|THE1D|chr8:33451673-33452048|-	BLCA, BRCA, COAD, HNSC, KICH, KIRC, KIRP, LIHC, LUAD, LUSC, PRAD, THCA
ERVL?|LTR87|chr5:75631239-75631823|-	KICH, KIRP
ERVL|ERV3-16A3_I-int|chr11:111545852-111548379|-	KIRC, LUSC
ERVL|ERV3-16A3_I-int|chr11:119927146-119930865|-	BLCA, COAD, LUSC
ERVL|ERV3-16A3_I-int|chr12:16443827-16447656|-	BLCA, LUAD, LUSC, THCA
ERVL|ERV3-16A3_I-int|chr12:18812718-18813902|+	KIRC, KIRP
ERVL|ERV3-16A3_I-int|chr12:62252040-62253373|-	THCA
ERVL|ERV3-16A3_I-int|chr13:46096795-46098485|+	LIHC
ERVL|ERV3-16A3_I-int|chr14:80976239-80977313|-	THCA
ERVL|ERV3-16A3_I-int|chr17:35235371-35237909|-	BRCA, KIRC, KIRP, LUAD, LUSC
ERVL|ERV3-16A3_I-int|chr18:1004369-1006366|-	KICH
ERVL|ERV3-16A3_I-int|chr18:1006410-1007927|-	KICH
ERVL|ERV3-16A3_I-int|chr1:159475001-159477679|+	LIHC
ERVL|ERV3-16A3_I-int|chr1:180894753-180896927|+	BLCA, HNSC, KIRC, LUAD, LUSC, THCA
ERVL|ERV3-16A3_I-int|chr1:207135435-207136679|-	LIHC, LUAD
ERVL|ERV3-16A3_I-int|chr1:207138106-207140442|-	LIHC, LUAD, LUSC
ERVL|ERV3-16A3_I-int|chr1:64975425-64976324|-	KIRC, THCA
ERVL|ERV3-16A3_I-int|chr20:2342169-2342930|+	HNSC
ERVL|ERV3-16A3_I-int|chr21:46451754-46453743|-	BLCA, BRCA, COAD, HNSC, KICH, KIRC, KIRP, LIHC, LUAD, LUSC, PRAD, THCA
ERVL|ERV3-16A3_I-int|chr21:46454035-46454775|-	BLCA, BRCA, COAD, KICH, KIRC, KIRP, LUAD, LUSC, PRAD, THCA
ERVL|ERV3-16A3_I-int|chr21:46454940-46455512|-	BLCA, BRCA, COAD, KICH, KIRC, KIRP, LUAD, LUSC, PRAD, THCA
ERVL|ERV3-16A3_I-int|chr22:34673099-34673957|+	BLCA, HNSC, LUSC
ERVL|ERV3-16A3_I-int|chr22:34674245-34675580|+	BLCA, HNSC, LUSC
ERVL|ERV3-16A3_I-int|chr2:173774649-173776593|-	BLCA, LUAD, LUSC
ERVL|ERV3-16A3_I-int|chr2:199772559-199775177|-	BRCA, KICH, THCA
ERVL|ERV3-16A3_I-int|chr2:213383741-213385791|-	KIRC, KIRP
ERVL|ERV3-16A3_I-int|chr2:224827740-224829433|+	KICH
ERVL|ERV3-16A3_I-int|chr2:230404882-230406889|+	BLCA, BRCA, COAD, HNSC, KICH, KIRC, KIRP, LIHC, LUAD, LUSC, PRAD, THCA
ERVL|ERV3-16A3_I-int|chr3:115436616-115438163|+	LUSC
ERVL|ERV3-16A3_I-int|chr3:153907280-153908417|+	LUSC
ERVL|ERV3-16A3_I-int|chr3:172550783-172552486|-	KIRP
ERVL|ERV3-16A3_I-int|chr3:187376394-187378966|-	BRCA, HNSC, KICH, KIRC, KIRP, LUSC
ERVL|ERV3-16A3_I-int|chr3:99808941-99811648|-	BRCA, COAD, LUSC
ERVL|ERV3-16A3_I-int|chr4:109803524-109804649|-	KICH
ERVL|ERV3-16A3_I-int|chr4:149028714-149029223|-	THCA
ERVL|ERV3-16A3_I-int|chr4:149029568-149031932|-	KICH, KIRP, LUAD, THCA
ERVL|ERV3-16A3_I-int|chr4:171149550-171153744|-	KICH
ERVL|ERV3-16A3_I-int|chr4:187331814-187333812|+	HNSC, LUSC
ERVL|ERV3-16A3_I-int|chr5:116627991-116629463|+	KIRC, KIRP
ERVL|ERV3-16A3_I-int|chr5:129088927-129090254|-	THCA
ERVL|ERV3-16A3_I-int|chr5:175904185-175905019|+	BRCA, LIHC, PRAD
ERVL|ERV3-16A3_I-int|chr5:175905307-175906360|+	BRCA, LIHC, PRAD
ERVL|ERV3-16A3_I-int|chr5:177932855-177933903|-	PRAD
ERVL|ERV3-16A3_I-int|chr5:31500295-31503382|+	BRCA, KIRC, LUAD, LUSC
ERVL|ERV3-16A3_I-int|chr5:85438900-85441498|+	HNSC
ERVL|ERV3-16A3_I-int|chr5:98945198-98946881|-	KIRC, KIRP
ERVL|ERV3-16A3_I-int|chr6:1020774-1021447|-	KIRC
ERVL|ERV3-16A3_I-int|chr6:1021937-1023065|-	KIRC, KIRP
ERVL|ERV3-16A3_I-int|chr6:149425422-149428295|-	KICH
ERVL|ERV3-16A3_I-int|chr6:28342754-28343516|+	LUAD
ERVL|ERV3-16A3_I-int|chr6:28345172-28346342|+	KICH, KIRC, LUAD, LUSC
ERVL|ERV3-16A3_I-int|chr6:29892397-29893557|+	KIRC
ERVL|ERV3-16A3_I-int|chr6:29913875-29916146|+	KIRC, KIRP
ERVL|ERV3-16A3_I-int|chr6:29946919-29948746|+	BLCA, BRCA, COAD, HNSC, KICH, KIRC, KIRP, LIHC, LUAD, LUSC, PRAD, THCA
ERVL|ERV3-16A3_I-int|chr6:31300557-31302000|+	BRCA, KIRC, LUAD, PRAD
ERVL|ERV3-16A3_I-int|chr6:31384093-31385123|-	KICH, KIRC, KIRP, PRAD
ERVL|ERV3-16A3_I-int|chr6:31385364-31387283|-	BRCA, KICH, KIRC, KIRP, PRAD
ERVL|ERV3-16A3_I-int|chr6:31466236-31467707|-	BLCA, BRCA, COAD, HNSC, KICH, KIRC, KIRP, LIHC, LUAD, LUSC, PRAD, THCA
ERVL|ERV3-16A3_I-int|chr6:31468050-31468201|-	BLCA, BRCA, COAD, HNSC, KICH, KIRC, KIRP, LIHC, LUAD, LUSC, PRAD, THCA
ERVL|ERV3-16A3_I-int|chr6:38660108-38661779|+	LUAD
ERVL|ERV3-16A3_I-int|chr6:47153525-47154549|-	BLCA
ERVL|ERV3-16A3_I-int|chr6:47154852-47155481|-	BLCA
ERVL|ERV3-16A3_I-int|chr6:6690253-6691533|+	BLCA, BRCA, COAD, HNSC, LUAD, LUSC
ERVL|ERV3-16A3_I-int|chr6:73286913-73288329|+	BRCA, HNSC, KIRC, LUAD, LUSC
ERVL|ERV3-16A3_I-int|chr6:86741652-86743025|-	KICH
ERVL|ERV3-16A3_I-int|chr6:94107706-94108873|-	BLCA
ERVL|ERV3-16A3_I-int|chr7:150257613-150259082|+	KICH, KIRC
ERVL|ERV3-16A3_I-int|chr8:109500173-109500404|-	THCA
ERVL|ERV3-16A3_I-int|chr8:109500699-109502047|-	THCA
ERVL|ERV3-16A3_I-int|chr8:119227700-119229313|-	BLCA, BRCA, COAD, HNSC, LUAD, LUSC, THCA
ERVL|ERV3-16A3_I-int|chr8:119229610-119230246|-	BLCA, BRCA, COAD, HNSC, LUAD, LUSC
ERVL|ERV3-16A3_I-int|chr9:122502355-122504170|-	LUSC
ERVL|ERV3-16A3_I-int|chr9:1379407-1382777|+	KICH
ERVL|ERV3-16A3_I-int|chr9:29257174-29259421|-	BLCA, LUSC
ERVL|ERV3-16A3_I-int|chr9:34940601-34941541|-	HNSC, LUSC
ERVL|ERV3-16A3_I-int|chr9:34942047-34942678|-	HNSC, LUSC
ERVL|ERV3-16A3_I-int|chr9:90017493-90019089|+	KICH
ERVL|ERV3-16A3_I-int|chrX:153035929-153038602|+	KIRC
ERVL|ERV3-16A3_I-int|chrX:23749365-23749981|-	LUAD, LUSC
ERVL|ERV3-16A3_I-int|chrX:46162800-46165498|-	COAD
ERVL|ERVL-B4-int|chr10:42844648-42846670|-	PRAD
ERVL|ERVL-B4-int|chr11:114648627-114649258|-	COAD
ERVL|ERVL-B4-int|chr11:2324939-2326034|+	KIRC, KIRP, THCA
ERVL|ERVL-B4-int|chr11:2354787-2356082|+	LUAD, LUSC
ERVL|ERVL-B4-int|chr12:74231278-74235741|+	LUAD
ERVL|ERVL-B4-int|chr12:75031456-75033228|+	PRAD
ERVL|ERVL-B4-int|chr12:75033500-75037298|+	PRAD
ERVL|ERVL-B4-int|chr12:8392266-8392867|+	KIRC
ERVL|ERVL-B4-int|chr13:22927360-22928048|-	BRCA, KIRC, KIRP, THCA
ERVL|ERVL-B4-int|chr13:22928055-22928613|-	BRCA, KIRC, KIRP, THCA
ERVL|ERVL-B4-int|chr13:22928918-22929460|-	BRCA, KIRC, KIRP, THCA
ERVL|ERVL-B4-int|chr13:22929615-22931271|-	BRCA, KIRC, KIRP, THCA
ERVL|ERVL-B4-int|chr13:24348067-24350232|-	COAD
ERVL|ERVL-B4-int|chr14:43634653-43635574|-	BRCA
ERVL|ERVL-B4-int|chr14:50379145-50380798|+	KICH, KIRC
ERVL|ERVL-B4-int|chr15:100811650-100814316|-	KIRC
ERVL|ERVL-B4-int|chr15:31448155-31449797|-	HNSC
ERVL|ERVL-B4-int|chr15:69350666-69354654|+	HNSC, KICH, KIRC, KIRP
ERVL|ERVL-B4-int|chr16:1935410-1936026|-	BLCA, BRCA, COAD, HNSC, KICH, KIRC, KIRP, LIHC, LUAD, LUSC, PRAD, THCA
ERVL|ERVL-B4-int|chr19:36670071-36670819|+	BLCA, BRCA, KICH, KIRC, KIRP, LUAD, LUSC, PRAD, THCA
ERVL|ERVL-B4-int|chr19:36671130-36672807|+	BLCA, BRCA, COAD, KICH, KIRC, KIRP, LIHC, LUAD, LUSC, PRAD, THCA
ERVL|ERVL-B4-int|chr19:36672777-36673305|+	BLCA, BRCA, KICH, KIRC, KIRP, LUAD, LUSC, PRAD, THCA
ERVL|ERVL-B4-int|chr1:87800979-87803070|-	BLCA, BRCA, HNSC, KICH, KIRC, LIHC, LUAD, LUSC, THCA
ERVL|ERVL-B4-int|chr1:9299982-9301207|+	LUSC
ERVL|ERVL-B4-int|chr1:9301512-9302091|+	LUSC
ERVL|ERVL-B4-int|chr21:41511218-41512860|-	PRAD
ERVL|ERVL-B4-int|chr21:41513433-41516597|-	PRAD
ERVL|ERVL-B4-int|chr2:110379294-110380382|+	BLCA, BRCA, COAD, HNSC, KICH, KIRC, KIRP, LUAD, LUSC, PRAD, THCA
ERVL|ERVL-B4-int|chr2:130799479-130800693|+	BLCA, BRCA, HNSC, KICH, LUSC, PRAD, THCA
ERVL|ERVL-B4-int|chr2:174742998-174745942|+	BLCA, LUSC
ERVL|ERVL-B4-int|chr2:192042434-192046098|+	KIRC, KIRP, LIHC, LUAD, LUSC, PRAD, THCA
ERVL|ERVL-B4-int|chr2:192046389-192046614|+	THCA
ERVL|ERVL-B4-int|chr2:241575040-241575873|+	BLCA, BRCA, COAD, HNSC, KICH, KIRC, KIRP, LIHC, LUAD, LUSC, PRAD, THCA
ERVL|ERVL-B4-int|chr2:95122750-95123846|-	BLCA, BRCA, COAD, HNSC, KICH, KIRC, KIRP, LUAD, LUSC, PRAD, THCA
ERVL|ERVL-B4-int|chr3:155452467-155453110|+	KIRP, LUAD
ERVL|ERVL-B4-int|chr3:197574762-197574937|+	KIRC
ERVL|ERVL-B4-int|chr3:44434465-44434808|-	BRCA, KICH, KIRC, KIRP, LIHC, LUAD, PRAD
ERVL|ERVL-B4-int|chr3:44435371-44436636|-	BLCA, BRCA, COAD, KICH, KIRC, KIRP, LIHC, LUAD, LUSC, PRAD, THCA
ERVL|ERVL-B4-int|chr3:46059854-46061543|-	BLCA, HNSC
ERVL|ERVL-B4-int|chr3:58713487-58715758|-	BLCA, BRCA, COAD, HNSC, KIRC, KIRP, LIHC, LUAD, LUSC
ERVL|ERVL-B4-int|chr3:58716462-58717281|-	BLCA, HNSC, LUSC
ERVL|ERVL-B4-int|chr3:88172420-88174639|+	BLCA, KIRC, KIRP, LUSC
ERVL|ERVL-B4-int|chr3:98319449-98320104|-	PRAD
ERVL|ERVL-B4-int|chr3:98320404-98322074|-	LUSC, PRAD
ERVL|ERVL-B4-int|chr4:149023395-149024394|+	KICH, THCA
ERVL|ERVL-B4-int|chr4:155741207-155744359|-	KIRC, KIRP
ERVL|ERVL-B4-int|chr4:187762235-187764349|-	COAD
ERVL|ERVL-B4-int|chr4:99875672-99876523|+	BLCA, BRCA, COAD, KICH, KIRC, KIRP, LIHC, LUAD, LUSC, PRAD, THCA
ERVL|ERVL-B4-int|chr4:99876535-99877445|+	BLCA, BRCA, COAD, KIRC, KIRP, LUAD, PRAD, THCA
ERVL|ERVL-B4-int|chr5:24018180-24019347|-	BLCA
ERVL|ERVL-B4-int|chr6:134186132-134186812|-	LUSC
ERVL|ERVL-B4-int|chr6:134187114-134188500|-	HNSC, LUSC
ERVL|ERVL-B4-int|chr6:168401986-168404256|-	BRCA, PRAD
ERVL|ERVL-B4-int|chr6:168404553-168407613|-	BRCA, PRAD
ERVL|ERVL-B4-int|chr6:169953457-169954304|+	COAD, LUAD
ERVL|ERVL-B4-int|chr6:93674286-93675066|+	KIRC, KIRP
ERVL|ERVL-B4-int|chr6:98857753-98857837|-	BLCA, BRCA, KIRC, KIRP, LIHC, LUAD, LUSC, PRAD, THCA
ERVL|ERVL-B4-int|chr6:98858246-98859501|-	BLCA, BRCA, COAD, HNSC, KICH, KIRC, KIRP, LIHC, LUAD, LUSC, PRAD, THCA
ERVL|ERVL-B4-int|chr7:150458575-150461120|-	KIRC
ERVL|ERVL-B4-int|chr7:151723083-151723897|-	KICH
ERVL|ERVL-B4-int|chr7:156819635-156821920|+	COAD, KICH, KIRC, LUAD, LUSC
ERVL|ERVL-B4-int|chr7:97930075-97930678|+	BRCA, KICH, KIRC, KIRP, LUAD, THCA
ERVL|ERVL-B4-int|chr8:12016860-12017429|+	BRCA, HNSC, KIRC, PRAD, THCA
ERVL|ERVL-B4-int|chr8:23034745-23035143|+	KIRC
ERVL|ERVL-B4-int|chr8:23035441-23036562|+	KIRC, KIRP, LUAD
ERVL|ERVL-B4-int|chr8:23036851-23038768|+	COAD, KICH, KIRC, KIRP, LUAD
ERVL|ERVL-B4-int|chr8:23336749-23337699|-	KIRC
ERVL|ERVL-B4-int|chr8:27661218-27662351|-	BRCA, KIRP, THCA
ERVL|ERVL-B4-int|chr8:27662385-27664144|-	BLCA, BRCA, KIRC, KIRP, LUSC, THCA
ERVL|ERVL-B4-int|chr8:39819893-39820650|+	KICH, PRAD
ERVL|ERVL-B4-int|chr8:78940133-78941378|-	BLCA, BRCA, COAD, HNSC, KICH, KIRC, KIRP, LIHC, LUAD, LUSC, PRAD
ERVL|ERVL-B4-int|chr8:78941450-78941902|-	KIRC, KIRP
ERVL|ERVL-B4-int|chr8:78942420-78944158|-	BLCA, BRCA, COAD, HNSC, KIRC, KIRP, LIHC, LUAD, LUSC, PRAD, THCA
ERVL|ERVL-B4-int|chr8:78944166-78945419|-	BLCA, BRCA, COAD, HNSC, KIRC, KIRP, LIHC, LUAD, LUSC, PRAD
ERVL|ERVL-B4-int|chr9:90916563-90917560|+	THCA
ERVL|ERVL-B4-int|chr9:96895024-96897095|+	BLCA, BRCA, COAD, HNSC, KICH, KIRC, KIRP, LIHC, LUAD, LUSC, PRAD, THCA
ERVL|ERVL-B4-int|chrX:136821346-136822203|+	BRCA, KIRC, KIRP, LUAD, THCA
ERVL|ERVL-B4-int|chrX:136822660-136823660|+	BRCA, KIRP, LUAD, THCA
ERVL|ERVL-B4-int|chrX:136823947-136824887|+	THCA
ERVL|ERVL-B4-int|chrX:136825183-136826450|+	BRCA, THCA
ERVL|ERVL-B4-int|chrX:147228468-147229184|+	COAD, KIRC, KIRP
ERVL|ERVL-B4-int|chrX:154855125-154857102|+	KIRC
ERVL|ERVL-B4-int|chrX:37461987-37465035|-	KICH, KIRC, KIRP
ERVL|ERVL-B4-int|chrX:37475532-37476776|-	KICH, KIRC, KIRP, THCA
ERVL|ERVL-B4-int|chrX:37477328-37477952|-	KICH, KIRP
ERVL|ERVL-B4-int|chrX:55741895-55744106|-	BRCA, KICH, KIRC, KIRP
ERVL|ERVL-B4-int|chrX:55744404-55747805|-	BLCA, BRCA, COAD, HNSC, KICH, KIRC, KIRP, LUAD, LUSC, PRAD, THCA
ERVL|ERVL-B4-int|chrX:57430202-57431312|-	BLCA, BRCA, LUAD, LUSC, PRAD
ERVL|ERVL-B4-int|chrX:82798626-82800205|+	KIRP
ERVL|ERVL-B4-int|chrX:86861008-86862196|+	BLCA, LUSC
ERVL|ERVL-B4-int|chrX:86862442-86866003|+	BLCA, LUSC
ERVL|ERVL-B4-int|chrX:94413884-94414475|-	BRCA, KICH, LUAD, PRAD
ERVL|ERVL-B4-int|chrX:94414789-94414901|-	BRCA, LUAD
ERVL|ERVL-B4-int|chrX:94415609-94416118|-	BRCA, KICH, LUAD
ERVL|ERVL-B4-int|chrX:94445385-94446786|+	BRCA, KICH, LUAD, PRAD
ERVL|ERVL-B4-int|chrX:94446806-94448481|+	BRCA, KICH, LUAD
ERVL|ERVL-B4-int|chrX:96497630-96499582|+	LIHC
ERVL|ERVL-E-int|chr11:103865275-103868488|-	KIRC
ERVL|ERVL-E-int|chr11:75578933-75580506|+	BLCA, HNSC, KIRC, LUSC
ERVL|ERVL-E-int|chr11:86450783-86452983|+	BLCA, BRCA, COAD, KICH, KIRC, KIRP, LIHC, LUAD, LUSC, PRAD, THCA
ERVL|ERVL-E-int|chr12:21495619-21498912|+	KIRC
ERVL|ERVL-E-int|chr14:103065567-103066764|+	KIRC, KIRP
ERVL|ERVL-E-int|chr14:103212930-103213965|-	BLCA, KIRC, KIRP
ERVL|ERVL-E-int|chr14:24501755-24503008|+	BLCA, BRCA, COAD, HNSC, KICH, KIRC, KIRP, LIHC, LUAD, LUSC, PRAD, THCA
ERVL|ERVL-E-int|chr14:80968502-80970824|-	THCA
ERVL|ERVL-E-int|chr14:80971123-80971724|-	THCA
ERVL|ERVL-E-int|chr15:101726191-101727240|+	KIRC, KIRP
ERVL|ERVL-E-int|chr15:52113859-52114980|+	BLCA, BRCA, COAD, HNSC, KICH, KIRC, KIRP, LIHC, LUAD, LUSC, PRAD, THCA
ERVL|ERVL-E-int|chr16:74015328-74017223|-	KICH
ERVL|ERVL-E-int|chr17:44294404-44295021|-	KICH
ERVL|ERVL-E-int|chr19:36161028-36161508|-	KICH
ERVL|ERVL-E-int|chr19:36161815-36162298|-	BLCA, KICH, KIRC, LUAD, LUSC
ERVL|ERVL-E-int|chr19:44181561-44182209|+	BRCA, PRAD
ERVL|ERVL-E-int|chr19:44182470-44183577|+	BRCA, KIRC, PRAD
ERVL|ERVL-E-int|chr19:44195797-44196775|+	BLCA, BRCA, COAD, HNSC, KICH, KIRC, KIRP, LIHC, LUAD, LUSC, PRAD, THCA
ERVL|ERVL-E-int|chr19:9422695-9423713|+	BLCA, BRCA, COAD, HNSC, KICH, KIRC, KIRP, LIHC, LUAD, LUSC, PRAD, THCA
ERVL|ERVL-E-int|chr19:9424013-9424849|+	BLCA, BRCA, COAD, KIRC, KIRP, LUAD, LUSC, PRAD, THCA
ERVL|ERVL-E-int|chr1:111433795-111434524|+	BLCA, BRCA, COAD, HNSC, KICH, KIRC, KIRP, LUAD, LUSC, PRAD
ERVL|ERVL-E-int|chr1:111434551-111435006|+	BRCA, COAD, KIRC, KIRP, PRAD
ERVL|ERVL-E-int|chr1:156633287-156634017|-	BRCA, KIRP
ERVL|ERVL-E-int|chr1:156634329-156635215|-	BRCA, KIRP
ERVL|ERVL-E-int|chr1:161295604-161296222|+	BLCA, LUAD, LUSC
ERVL|ERVL-E-int|chr1:207119464-207120227|-	LIHC, LUAD
ERVL|ERVL-E-int|chr1:40288339-40289444|-	KIRC, LUAD, LUSC, PRAD
ERVL|ERVL-E-int|chr1:41438228-41440257|+	BRCA, KIRC
ERVL|ERVL-E-int|chr1:84537177-84538808|+	KIRC
ERVL|ERVL-E-int|chr1:95251641-95252883|-	BLCA, BRCA, COAD, HNSC, KICH, KIRC, KIRP, LIHC, LUAD, LUSC, PRAD, THCA
ERVL|ERVL-E-int|chr21:32905861-32905941|-	KICH
ERVL|ERVL-E-int|chr21:32906336-32906591|-	KICH
ERVL|ERVL-E-int|chr21:32906991-32907202|-	KICH
ERVL|ERVL-E-int|chr2:26219491-26221988|+	KIRC
ERVL|ERVL-E-int|chr2:39731732-39732921|-	KIRC
ERVL|ERVL-E-int|chr2:96232463-96233225|-	KICH
ERVL|ERVL-E-int|chr2:96235741-96238331|+	BLCA, BRCA, COAD, HNSC, KICH, KIRC, KIRP, LIHC, LUAD, LUSC, PRAD, THCA
ERVL|ERVL-E-int|chr3:136577982-136579271|+	KIRC
ERVL|ERVL-E-int|chr3:177326104-177326899|-	KIRC
ERVL|ERVL-E-int|chr3:177327187-177327484|-	KIRC
ERVL|ERVL-E-int|chr3:187659178-187660349|+	KICH
ERVL|ERVL-E-int|chr3:187661158-187661969|+	KICH
ERVL|ERVL-E-int|chr3:189327268-189328196|+	BRCA, KICH
ERVL|ERVL-E-int|chr3:189328472-189328727|+	BRCA, KICH
ERVL|ERVL-E-int|chr3:193855359-193858499|+	BRCA, PRAD
ERVL|ERVL-E-int|chr4:121551274-121553535|-	KIRC, KIRP
ERVL|ERVL-E-int|chr4:7751792-7752779|-	LUAD
ERVL|ERVL-E-int|chr4:86916103-86916921|+	KICH, KIRC, KIRP, LUAD, THCA
ERVL|ERVL-E-int|chr5:115604300-115605777|+	BRCA, KICH, KIRC, KIRP, LIHC, LUAD, PRAD, THCA
ERVL|ERVL-E-int|chr5:135949351-135949942|-	KIRC, KIRP, LIHC
ERVL|ERVL-E-int|chr5:141290141-141291217|+	KIRC
ERVL|ERVL-E-int|chr5:33045135-33046529|+	HNSC
ERVL|ERVL-E-int|chr5:64374698-64377422|+	BRCA, KICH, KIRC, KIRP, LUAD, PRAD, THCA
ERVL|ERVL-E-int|chr6:126080388-126082123|+	BLCA, BRCA, COAD, HNSC, KICH, KIRC, KIRP, LIHC, LUAD, LUSC, PRAD, THCA
ERVL|ERVL-E-int|chr6:33491988-33493151|+	BRCA
ERVL|ERVL-E-int|chr7:110456190-110457170|+	BRCA
ERVL|ERVL-E-int|chr7:123436689-123437082|-	KIRP
ERVL|ERVL-E-int|chr7:123437406-123438217|-	KIRC, KIRP
ERVL|ERVL-E-int|chr7:123440375-123441560|-	KIRC, KIRP, THCA
ERVL|ERVL-E-int|chr7:67230-68014|-	BLCA, BRCA, HNSC, LUAD, LUSC
ERVL|ERVL-E-int|chr9:22456353-22460565|-	KIRC
ERVL|ERVL-E-int|chrX:18844977-18845157|+	PRAD
ERVL|ERVL-E-int|chrX:53186509-53187244|+	BRCA, KIRC, THCA
ERVL|ERVL-int|chr11:23103459-23104287|+	BRCA, LUAD, PRAD, THCA
ERVL|ERVL-int|chr12:67620705-67625944|+	KIRP
ERVL|ERVL-int|chr12:87497972-87499996|-	KIRP
ERVL|ERVL-int|chr14:53557374-53562143|+	KIRC, THCA
ERVL|ERVL-int|chr1:55779895-55783183|-	THCA
ERVL|ERVL-int|chr1:55788968-55791088|-	THCA
ERVL|ERVL-int|chr5:58981223-58983927|-	KICH, KIRC, KIRP, LUAD, LUSC, PRAD, THCA
ERVL|ERVL-int|chr6:98404279-98409777|-	LUSC
ERVL|ERVL-int|chr7:51060296-51061554|+	BRCA, KIRP
ERVL|ERVL-int|chrX:149361071-149361901|+	LUSC
ERVL|ERVL-int|chrX:53151306-53153958|-	BLCA, BRCA, COAD, HNSC, KICH, KIRC, KIRP, LIHC, LUAD, LUSC, PRAD, THCA
ERVL|ERVL-int|chrX:53154313-53154398|-	BRCA, KIRC, THCA
ERVL|ERVL-int|chrX:53154840-53155062|-	BLCA, BRCA, COAD, HNSC, KICH, KIRC, KIRP, LIHC, LUAD, LUSC, PRAD, THCA
ERVL|ERVL-int|chrX:53155375-53155706|-	BLCA, BRCA, COAD, HNSC, KICH, KIRC, KIRP, LIHC, LUAD, LUSC, PRAD, THCA
ERVL|ERVL-int|chrX:53156209-53156783|-	BLCA, BRCA, COAD, HNSC, KICH, KIRC, KIRP, LUAD, LUSC, PRAD, THCA
ERVL|ERVL47-int|chr20:25741325-25743343|-	BRCA, KIRC, KIRP
ERVL|ERVL47-int|chr20:25744037-25744988|-	BRCA, KIRC, KIRP
ERVL|ERVL47-int|chr4:38810524-38811385|-	BRCA, HNSC, KIRC, LUAD, LUSC
ERVL|HERV16-int|chr22:34671744-34673105|+	BLCA, HNSC, LUSC
ERVL|HERV16-int|chr2:230314340-230316407|+	BLCA, BRCA, COAD, HNSC, KIRC, KIRP, LIHC, LUAD, LUSC, PRAD, THCA
ERVL|HERVL-int|chr10:108430075-108431523|-	KICH, KIRC, KIRP
ERVL|HERVL-int|chr10:108431520-108432542|-	KICH, KIRC
ERVL|HERVL-int|chr10:133497878-133500000|-	BLCA, BRCA, COAD, HNSC, KICH, KIRC, KIRP, LIHC, LUAD, LUSC, PRAD, THCA
ERVL|HERVL-int|chr10:133500000-133502509|-	BLCA, BRCA, COAD, HNSC, KICH, KIRC, KIRP, LIHC, LUAD, LUSC, PRAD, THCA
ERVL|HERVL-int|chr10:16165423-16167378|-	KIRC
ERVL|HERVL-int|chr10:16167827-16171514|-	KIRC
ERVL|HERVL-int|chr10:16447744-16449379|-	KIRC, KIRP, LUAD
ERVL|HERVL-int|chr10:16449910-16451044|-	KIRC, KIRP
ERVL|HERVL-int|chr10:48991348-48995915|-	THCA
ERVL|HERVL-int|chr10:5115588-5116572|-	KIRC, LIHC
ERVL|HERVL-int|chr10:83971633-83977263|-	KIRC
ERVL|HERVL-int|chr10:93229337-93234936|-	LIHC, LUSC
ERVL|HERVL-int|chr11:28157124-28159885|+	BRCA, COAD, KICH, KIRC, KIRP, LUAD, LUSC, PRAD
ERVL|HERVL-int|chr11:60218617-60223498|+	BRCA, KIRC, KIRP
ERVL|HERVL-int|chr11:92986257-92987134|-	BLCA, LIHC
ERVL|HERVL-int|chr12:105679383-105684960|+	LUSC
ERVL|HERVL-int|chr12:14482762-14484428|-	BRCA, HNSC, KICH, KIRC, KIRP, LUAD, LUSC, THCA
ERVL|HERVL-int|chr12:14484424-14488149|-	BLCA, BRCA, COAD, HNSC, KICH, KIRC, KIRP, LUAD, LUSC, PRAD, THCA
ERVL|HERVL-int|chr12:14488650-14494248|-	BLCA, BRCA, COAD, HNSC, KICH, KIRC, KIRP, LIHC, LUAD, LUSC, PRAD, THCA
ERVL|HERVL-int|chr12:44044207-44045561|+	KICH, LUSC
ERVL|HERVL-int|chr12:44046059-44047009|+	KICH, LUSC
ERVL|HERVL-int|chr12:50322492-50323591|+	BLCA, BRCA, COAD, KICH, KIRC, KIRP, LIHC, LUAD, LUSC, PRAD, THCA
ERVL|HERVL-int|chr12:50323880-50325602|+	BLCA, BRCA, COAD, HNSC, KICH, KIRC, KIRP, LIHC, LUAD, LUSC, PRAD, THCA
ERVL|HERVL-int|chr12:51797115-51801772|-	BRCA, KIRC, KIRP, LUAD, LUSC, THCA
ERVL|HERVL-int|chr12:75372312-75377281|-	BLCA, BRCA, COAD, HNSC, KICH, KIRC, KIRP, LUAD, LUSC, PRAD, THCA
ERVL|HERVL-int|chr12:79490174-79490679|-	LUAD
ERVL|HERVL-int|chr12:79490829-79493547|-	BLCA, BRCA, HNSC, KIRC, KIRP, LUAD, LUSC
ERVL|HERVL-int|chr12:79497709-79499637|-	LUAD
ERVL|HERVL-int|chr13:109219328-109224969|-	BLCA, COAD, HNSC, LUAD, LUSC
ERVL|HERVL-int|chr13:40873085-40874122|+	BLCA, BRCA, COAD, HNSC, KICH, KIRC, KIRP, LIHC, LUAD, LUSC, PRAD, THCA
ERVL|HERVL-int|chr13:80062282-80065337|-	COAD, LIHC
ERVL|HERVL-int|chr14:106833418-106834073|-	BLCA, PRAD
ERVL|HERVL-int|chr14:57327542-57332548|-	BLCA, COAD, HNSC, KIRP, LIHC, LUAD, LUSC, PRAD
ERVL|HERVL-int|chr14:57334481-57335135|-	BLCA, COAD, HNSC, LUAD, LUSC
ERVL|HERVL-int|chr14:80225246-80230830|-	HNSC
ERVL|HERVL-int|chr15:20041342-20042724|+	KIRC
ERVL|HERVL-int|chr15:21048052-21049434|+	KIRC, KIRP, PRAD
ERVL|HERVL-int|chr16:20452661-20453236|+	KIRC, KIRP, LIHC
ERVL|HERVL-int|chr16:20454291-20454551|+	KIRC, KIRP
ERVL|HERVL-int|chr16:20574651-20575226|-	KIRC, KIRP, LIHC
ERVL|HERVL-int|chr16:84855695-84861284|-	KIRC, PRAD
ERVL|HERVL-int|chr17:31184677-31185333|+	KIRC
ERVL|HERVL-int|chr17:31185328-31187197|+	KIRC
ERVL|HERVL-int|chr17:49145173-49146306|-	COAD, HNSC, KICH, KIRC, KIRP, LUAD, LUSC, THCA
ERVL|HERVL-int|chr18:12754418-12755970|-	HNSC
ERVL|HERVL-int|chr18:1329880-1332427|+	BLCA, LUAD, LUSC
ERVL|HERVL-int|chr18:46779151-46782323|+	KICH
ERVL|HERVL-int|chr18:51005994-51006972|+	KIRP, THCA
ERVL|HERVL-int|chr19:57195089-57199946|-	BLCA, BRCA, KICH, KIRC, KIRP, LUAD, LUSC, PRAD, THCA
ERVL|HERVL-int|chr1:161431930-161433899|-	BLCA, BRCA, COAD, HNSC, KICH, KIRC, KIRP, LIHC, LUAD, LUSC, PRAD, THCA
ERVL|HERVL-int|chr1:161434926-161438569|-	KIRC
ERVL|HERVL-int|chr1:163097895-163101889|+	KIRC
ERVL|HERVL-int|chr1:204235079-204240742|+	BLCA, BRCA, COAD, KICH, KIRC, KIRP, LIHC, LUAD, PRAD
ERVL|HERVL-int|chr1:228250668-228253090|-	BLCA, BRCA, HNSC, KIRC, LUAD, LUSC
ERVL|HERVL-int|chr1:31517844-31518481|+	KICH
ERVL|HERVL-int|chr1:38144849-38150489|+	HNSC
ERVL|HERVL-int|chr1:76874825-76880411|-	BRCA, KIRP, LUAD, PRAD, THCA
ERVL|HERVL-int|chr1:80574680-80576283|-	KIRP
ERVL|HERVL-int|chr1:94162052-94162277|-	BRCA, KIRC, KIRP, PRAD, THCA
ERVL|HERVL-int|chr1:94162578-94164104|-	BLCA, BRCA, HNSC, KICH, KIRC, KIRP, LIHC, LUAD, LUSC, PRAD, THCA
ERVL|HERVL-int|chr1:94164122-94166151|-	BLCA, BRCA, HNSC, KICH, KIRC, KIRP, LIHC, LUAD, PRAD, THCA
ERVL|HERVL-int|chr1:94166149-94166772|-	BRCA, KIRC, KIRP
ERVL|HERVL-int|chr20:1157338-1158193|-	BLCA, BRCA, COAD, KIRC, LUAD, LUSC, PRAD, THCA
ERVL|HERVL-int|chr21:28860690-28861596|+	KIRP
ERVL|HERVL-int|chr21:41190196-41194314|-	BRCA, COAD, KICH, KIRC, PRAD
ERVL|HERVL-int|chr22:45555711-45555983|-	BLCA
ERVL|HERVL-int|chr22:45556295-45561682|-	BLCA, BRCA, COAD, HNSC, KIRC, KIRP, LIHC, LUAD, LUSC, PRAD
ERVL|HERVL-int|chr2:18879173-18882065|+	KIRC, LUAD, LUSC
ERVL|HERVL-int|chr2:212440548-212446198|+	BRCA
ERVL|HERVL-int|chr2:213378334-213380993|-	KIRC, KIRP
ERVL|HERVL-int|chr2:222435479-222439361|-	KIRC, LUAD, LUSC
ERVL|HERVL-int|chr2:230120029-230122600|+	LUAD
ERVL|HERVL-int|chr2:24988053-24990691|+	KIRC
ERVL|HERVL-int|chr2:88581792-88582614|+	BRCA, KIRC, LUAD, LUSC, PRAD, THCA
ERVL|HERVL-int|chr3:125616037-125618743|+	BLCA, BRCA, COAD, KIRC, KIRP, LIHC, LUAD, LUSC, PRAD
ERVL|HERVL-int|chr3:128825687-128828475|-	BRCA, HNSC, KIRC, KIRP, LUSC
ERVL|HERVL-int|chr3:151419631-151421384|-	BRCA, HNSC, LUSC
ERVL|HERVL-int|chr3:165530214-165531831|-	KIRP
ERVL|HERVL-int|chr3:18942312-18946177|+	BLCA, LUSC
ERVL|HERVL-int|chr3:46813333-46815678|-	KIRP
ERVL|HERVL-int|chr3:6009249-6012958|+	BLCA
ERVL|HERVL-int|chr3:6013950-6015873|+	BLCA
ERVL|HERVL-int|chr3:67834536-67838001|+	KIRP
ERVL|HERVL-int|chr3:94730135-94730754|-	LUSC
ERVL|HERVL-int|chr3:94730791-94732825|-	BLCA, LUSC
ERVL|HERVL-int|chr4:113924504-113930127|-	KICH
ERVL|HERVL-int|chr4:114747655-114751620|+	KICH
ERVL|HERVL-int|chr4:121512967-121514294|-	KIRC, KIRP
ERVL|HERVL-int|chr4:139443291-139444418|+	BRCA, KICH, KIRC, LUAD
ERVL|HERVL-int|chr4:139444410-139447658|+	BLCA, BRCA, COAD, HNSC, KICH, KIRC, KIRP, LIHC, LUAD, LUSC, PRAD, THCA
ERVL|HERVL-int|chr4:139447970-139448432|+	KIRC
ERVL|HERVL-int|chr4:145028528-145034139|+	BRCA, KIRC, LUSC
ERVL|HERVL-int|chr4:149042371-149046249|+	THCA
ERVL|HERVL-int|chr4:155922055-155922738|-	BLCA, BRCA, COAD, HNSC, KICH, KIRC, KIRP, LIHC, LUAD, LUSC, PRAD, THCA
ERVL|HERVL-int|chr4:157404723-157408193|-	BRCA, COAD, LUAD
ERVL|HERVL-int|chr4:174979694-174982832|-	BRCA, KIRC, LUAD
ERVL|HERVL-int|chr4:186219289-186220390|-	KIRC
ERVL|HERVL-int|chr4:23464047-23469688|-	KICH
ERVL|HERVL-int|chr4:23760758-23762717|+	KICH, KIRC, KIRP, LIHC
ERVL|HERVL-int|chr4:2738041-2739874|+	KICH
ERVL|HERVL-int|chr4:66087617-66092217|-	LUSC
ERVL|HERVL-int|chr4:6878431-6878769|-	BRCA, COAD, KICH, KIRC, KIRP, LUAD, LUSC, PRAD
ERVL|HERVL-int|chr5:32287595-32293169|+	BRCA, KICH, LUAD, LUSC
ERVL|HERVL-int|chr5:61908555-61913030|-	HNSC, KIRC, KIRP, LUSC
ERVL|HERVL-int|chr5:65487354-65491213|-	BLCA, BRCA, COAD, HNSC, KIRC, KIRP, LIHC, LUAD, LUSC, THCA
ERVL|HERVL-int|chr5:85245146-85250836|-	BLCA, HNSC, LUAD, LUSC
ERVL|HERVL-int|chr5:87049829-87051798|-	COAD, KIRC, THCA
ERVL|HERVL-int|chr6:120506017-120509018|-	PRAD
ERVL|HERVL-int|chr6:122454714-122455155|+	BRCA, KIRC
ERVL|HERVL-int|chr6:129407271-129409870|-	KICH, KIRP
ERVL|HERVL-int|chr6:141654493-141656654|+	BLCA, HNSC, LUSC
ERVL|HERVL-int|chr6:152038916-152044388|-	BRCA
ERVL|HERVL-int|chr6:164808072-164813749|-	BRCA
ERVL|HERVL-int|chr6:2303027-2307120|+	BLCA, BRCA, COAD, HNSC, KICH, KIRC, KIRP, LIHC, LUAD, LUSC, PRAD, THCA
ERVL|HERVL-int|chr6:31429885-31435550|+	BLCA, BRCA, HNSC, KIRC, KIRP, LUAD, LUSC, PRAD, THCA
ERVL|HERVL-int|chr6:47176231-47178332|-	BLCA
ERVL|HERVL-int|chr6:47178327-47181671|-	BLCA
ERVL|HERVL-int|chr6:49439020-49440123|-	BRCA, KIRC, LUAD
ERVL|HERVL-int|chr6:93664989-93667279|+	KIRC
ERVL|HERVL-int|chr7:122203019-122208641|-	LUAD, LUSC
ERVL|HERVL-int|chr7:129444645-129450234|-	LUAD
ERVL|HERVL-int|chr7:26122900-26125284|+	BRCA, COAD, KICH, KIRC, KIRP, LUAD, LUSC, PRAD, THCA
ERVL|HERVL-int|chr7:45545743-45547623|-	BRCA
ERVL|HERVL-int|chr7:45549394-45552506|+	BRCA
ERVL|HERVL-int|chr7:66906836-66909329|-	BLCA, BRCA, COAD, KIRC, KIRP, LUAD, LUSC, PRAD, THCA
ERVL|HERVL-int|chr7:7722256-7726231|+	BLCA, BRCA, COAD, HNSC, KICH, KIRC, KIRP, LIHC, LUAD, LUSC, PRAD, THCA
ERVL|HERVL-int|chr7:7726228-7727495|+	BLCA, BRCA, COAD, HNSC, KICH, KIRC, KIRP, LIHC, LUAD, LUSC, PRAD, THCA
ERVL|HERVL-int|chr8:100203384-100205734|+	BLCA, BRCA, COAD, KIRC, KIRP, LUAD
ERVL|HERVL-int|chr8:100206047-100207667|+	BLCA, BRCA, COAD, KIRC, KIRP, LUAD
ERVL|HERVL-int|chr8:100207664-100208911|+	BLCA, BRCA, COAD, KIRC, LUAD
ERVL|HERVL-int|chr9:112373580-112376116|-	BLCA, BRCA, COAD, HNSC, KICH, KIRC, KIRP, LIHC, LUAD, LUSC, PRAD, THCA
ERVL|HERVL-int|chr9:21847326-21850874|+	HNSC
ERVL|HERVL-int|chr9:40637214-40639653|-	KIRP
ERVL|HERVL-int|chr9:5738652-5740418|-	BLCA, BRCA, KICH, KIRC, THCA
ERVL|HERVL-int|chr9:6099362-6104432|+	BLCA, HNSC, LUSC
ERVL|HERVL-int|chr9:6104584-6105100|+	BLCA
ERVL|HERVL-int|chr9:64760420-64762863|-	COAD, KIRP
ERVL|HERVL-int|chr9:72486937-72488073|+	KIRC, THCA
ERVL|HERVL-int|chr9:83844762-83847560|+	BRCA, KIRC, KIRP, LUAD, THCA
ERVL|HERVL-int|chr9:93969969-93970944|+	LUAD
ERVL|HERVL-int|chr9:93973234-93974319|+	LUAD, LUSC
ERVL|HERVL-int|chrX:108142910-108144115|-	BRCA, KICH, KIRC, LUAD, THCA
ERVL|HERVL-int|chrX:108144111-108144933|-	KIRC
ERVL|HERVL-int|chrX:108144932-108147978|-	BLCA, BRCA, COAD, HNSC, KICH, KIRC, KIRP, LIHC, LUAD, LUSC, PRAD, THCA
ERVL|HERVL-int|chrX:47985709-47986591|+	BRCA, KIRC, KIRP, LUAD, THCA
ERVL|HERVL-int|chrX:63310272-63313527|-	BLCA, BRCA, COAD, HNSC, KIRC, KIRP, LUAD, LUSC, PRAD, THCA
ERVL|HERVL-int|chrX:93957817-93963456|+	BRCA
ERVL|HERVL-int|chrX:94477519-94479239|+	BRCA, LUAD
ERVL|HERVL-int|chrX:9809975-9815382|-	KIRP
ERVL|HERVL-int|chrY:3137134-3137761|+	BLCA, KIRC
ERVL|HERVL18-int|chr11:30045353-30047187|+	KICH
ERVL|HERVL18-int|chr11:87359938-87362995|+	LIHC, LUAD, LUSC, THCA
ERVL|HERVL18-int|chr12:28814694-28816148|+	KICH
ERVL|HERVL18-int|chr12:28816443-28817071|+	KICH
ERVL|HERVL18-int|chr12:28817073-28818693|+	KICH
ERVL|HERVL18-int|chr1:117815665-117821685|-	BLCA, HNSC, LIHC, LUAD, LUSC, PRAD
ERVL|HERVL18-int|chr1:168264566-168270596|-	BRCA, COAD, HNSC, KIRC, KIRP, LUAD, LUSC
ERVL|HERVL18-int|chr1:64186957-64192253|+	HNSC, KICH, KIRC, KIRP, LIHC, LUAD, LUSC
ERVL|HERVL18-int|chr1:70628380-70629427|+	PRAD
ERVL|HERVL18-int|chr21:28395048-28395893|+	KICH
ERVL|HERVL18-int|chr2:148253985-148259246|-	BLCA, BRCA, COAD, HNSC, KICH, KIRC, KIRP, LIHC, LUAD, LUSC
ERVL|HERVL18-int|chr2:169712249-169713909|-	BRCA, COAD, LIHC, PRAD
ERVL|HERVL18-int|chr2:169713911-169714796|-	COAD, PRAD
ERVL|HERVL18-int|chr2:169714793-169717187|-	BRCA, COAD, PRAD
ERVL|HERVL18-int|chr2:186431738-186437781|+	COAD, KICH, KIRC
ERVL|HERVL18-int|chr2:78106056-78112068|-	LUSC
ERVL|HERVL18-int|chr3:156620988-156626236|+	KICH
ERVL|HERVL18-int|chr3:46417896-46419247|-	BLCA, BRCA, COAD, HNSC, KICH, KIRC, KIRP, LIHC, LUAD, LUSC, PRAD, THCA
ERVL|HERVL18-int|chr3:46419309-46421786|-	BRCA, COAD, KICH, KIRC, KIRP, LUAD, LUSC, PRAD
ERVL|HERVL18-int|chr3:46421787-46423556|-	BRCA, COAD, KICH, KIRC, KIRP, LUAD, LUSC, PRAD, THCA
ERVL|HERVL18-int|chr4:77630871-77632868|-	BLCA, BRCA, COAD, HNSC, LIHC, LUAD, LUSC, PRAD
ERVL|HERVL18-int|chr4:77633165-77636836|-	BLCA, BRCA, COAD, HNSC, LUAD, LUSC, PRAD
ERVL|HERVL18-int|chr4:83963274-83963726|-	BLCA, LUSC
ERVL|HERVL18-int|chr4:98665252-98667375|-	KICH
ERVL|HERVL18-int|chr5:175363993-175364398|+	BLCA
ERVL|HERVL18-int|chr6:125268463-125272207|+	BLCA, BRCA, COAD, HNSC, KICH, KIRC, KIRP, LUAD, LUSC, PRAD, THCA
ERVL|HERVL18-int|chr6:125272316-125274111|+	BRCA, HNSC, KICH, KIRC, KIRP, LUAD, LUSC, THCA
ERVL|HERVL18-int|chr6:79307929-79311218|-	BLCA, BRCA, COAD, HNSC, KICH, KIRP, LIHC, LUAD, LUSC, THCA
ERVL|HERVL18-int|chr6:79311476-79313200|-	BLCA, BRCA, HNSC, KICH, KIRP, LIHC, LUAD, LUSC
ERVL|HERVL18-int|chr7:81264411-81266767|-	HNSC
ERVL|HERVL18-int|chr9:75236281-75237149|-	KICH, LUAD, THCA
ERVL|HERVL18-int|chr9:75237151-75237998|-	KICH
ERVL|HERVL18-int|chr9:7788735-7791036|-	BRCA, COAD, KICH, PRAD
ERVL|HERVL18-int|chrX:149073915-149079939|+	HNSC, LUSC
ERVL|HERVL32-int|chr7:99896634-99897382|+	BRCA, COAD, KIRC, LUAD
ERVL|HERVL40-int|chr12:10277959-10278528|+	KICH
ERVL|HERVL40-int|chr20:34233608-34234436|-	BLCA, BRCA, COAD, HNSC, KICH, KIRC, KIRP, LIHC, LUAD, LUSC, PRAD, THCA
ERVL|HERVL40-int|chr22:24533787-24534439|-	KIRC, LIHC
ERVL|HERVL40-int|chr22:24535232-24535662|-	LIHC
ERVL|HERVL40-int|chr22:24535959-24536622|-	KIRC, LIHC
ERVL|HERVL40-int|chr2:190588744-190590764|+	HNSC, KIRC, KIRP, LUSC
ERVL|HERVL40-int|chr2:201517607-201519159|-	LUAD
ERVL|HERVL40-int|chr2:241018045-241019840|-	BRCA, KIRC, LUAD, PRAD, THCA
ERVL|HERVL40-int|chr2:24114226-24115037|-	BLCA, BRCA, KICH, KIRC, KIRP, LUAD, LUSC, PRAD, THCA
ERVL|HERVL40-int|chr4:122744638-122745307|-	KIRC
ERVL|HERVL40-int|chr7:86884724-86885934|+	BLCA, BRCA, COAD, HNSC, KICH, KIRC, KIRP, LUAD, LUSC, PRAD, THCA
ERVL|HERVL40-int|chr7:86885960-86888539|+	BLCA, BRCA, COAD, HNSC, KICH, KIRC, KIRP, LUAD, LUSC, PRAD, THCA
ERVL|HERVL40-int|chr9:100213980-100216444|-	KIRC
ERVL|HERVL40-int|chr9:136705860-136706339|+	LUAD
ERVL|HERVL40-int|chr9:136706958-136707635|+	LUAD
ERVL|HERVL40-int|chr9:136707945-136708531|+	LUAD
ERVL|HERVL40-int|chrX:57113262-57114490|-	BLCA, BRCA, COAD, KIRC, LUAD, LUSC, PRAD
ERVL|HERVL40-int|chrX:57114866-57116567|-	BLCA, BRCA, COAD, HNSC, KICH, KIRC, KIRP, LIHC, LUAD, LUSC, PRAD, THCA
ERVL|HERVL66-int|chr14:103260664-103261052|+	BLCA
ERVL|HERVL66-int|chr17:44019706-44020376|-	BLCA, BRCA, COAD, KICH, KIRC, KIRP, LIHC, LUAD, LUSC, PRAD, THCA
ERVL|HERVL66-int|chr17:44020365-44020438|-	BRCA, KICH
ERVL|HERVL66-int|chr17:44020738-44021379|-	BRCA, KICH, KIRC, KIRP, LUAD, THCA
ERVL|HERVL66-int|chr17:44021359-44021718|-	BRCA, KICH
ERVL|HERVL66-int|chr17:44021718-44022830|-	BLCA, BRCA, KICH, KIRC, LUAD, LUSC
ERVL|HERVL66-int|chr17_GL000205v2_random:40873-41433|-	KICH, KIRP
ERVL|HERVL66-int|chr17_GL000205v2_random:41423-42314|-	KICH, KIRC, KIRP, THCA
ERVL|HERVL66-int|chr17_GL000205v2_random:42296-43993|-	KICH, KIRC, KIRP, LUAD, THCA
ERVL|HERVL66-int|chr18:31493327-31495103|+	HNSC, KICH, KIRP, LUSC
ERVL|HERVL66-int|chr19:19962699-19964290|+	BLCA, BRCA, THCA
ERVL|HERVL66-int|chr19:20161341-20161441|+	BLCA, BRCA
ERVL|HERVL66-int|chr19:20161909-20163526|+	BRCA
ERVL|HERVL66-int|chr19:20239409-20239961|-	PRAD, THCA
ERVL|HERVL66-int|chr19:20432904-20433423|+	KIRC, KIRP, THCA
ERVL|HERVL66-int|chr19:20433730-20434656|+	KIRC, KIRP, THCA
ERVL|HERVL66-int|chr19:20434964-20435221|+	KIRC
ERVL|HERVL66-int|chr19:20435628-20437216|+	KIRC, KIRP
ERVL|HERVL66-int|chr19:20440059-20441918|-	KIRC
ERVL|HERVL66-int|chr19:20469212-20470077|-	KIRC, KIRP
ERVL|HERVL66-int|chr19:20470711-20471287|-	KIRC, KIRP
ERVL|HERVL66-int|chr19:20569519-20571106|+	KIRC, KIRP, LIHC
ERVL|HERVL66-int|chr1:226536120-226540454|-	KICH, KIRC, KIRP, LIHC, LUAD
ERVL|HERVL66-int|chr1:226541956-226542460|-	KICH
ERVL|HERVL66-int|chr4:451745-453531|+	BLCA, BRCA, COAD, KICH, KIRC, KIRP, LUAD, LUSC, PRAD, THCA
ERVL|HERVL66-int|chr5:95258770-95260176|+	BRCA, THCA
ERVL|HERVL74-int|chr10:32890891-32892348|-	BLCA, BRCA, COAD, HNSC, KICH, KIRC, KIRP, LIHC, LUAD, LUSC, PRAD, THCA
ERVL|HERVL74-int|chr10:32892397-32892954|-	BLCA, BRCA, COAD, HNSC, KICH, KIRC, KIRP, LIHC, LUAD, LUSC
ERVL|HERVL74-int|chr11:63249882-63251091|+	LIHC
ERVL|HERVL74-int|chr13:68428651-68430394|-	KICH
ERVL|HERVL74-int|chr17:35464719-35464860|+	BLCA, BRCA, HNSC, KIRC, LUAD, LUSC, THCA
ERVL|HERVL74-int|chr17:35465179-35465983|+	BLCA, BRCA, COAD, HNSC, KICH, KIRC, KIRP, LIHC, LUAD, LUSC, PRAD, THCA
ERVL|HERVL74-int|chr17:35466432-35467668|+	BLCA, BRCA, COAD, HNSC, KICH, KIRC, KIRP, LIHC, LUAD, LUSC, PRAD, THCA
ERVL|HERVL74-int|chr19:34945838-34946826|-	BLCA, BRCA, COAD, KIRC, PRAD
ERVL|HERVL74-int|chr19:51801753-51802250|+	BRCA, KIRC, LUAD, LUSC
ERVL|HERVL74-int|chr19:9426683-9427318|+	BRCA, KIRC
ERVL|HERVL74-int|chr19:9427626-9428905|+	BLCA, BRCA, COAD, KICH, KIRC, KIRP, LUAD, LUSC, PRAD, THCA
ERVL|HERVL74-int|chr7:42889718-42891765|+	BLCA, BRCA, COAD, KIRC, KIRP, LUAD, LUSC, PRAD, THCA
ERVL|HERVL74-int|chr7:84584860-84586249|-	KIRC
ERVL|LTR102_Mam|chr12:39485351-39485804|+	KICH
ERVL|LTR102_Mam|chr8:69405417-69406051|+	KIRC, KIRP, LUSC
ERVL|LTR108a_Mam|chr4:128974198-128974690|+	KIRC
ERVL|LTR108a_Mam|chr7:134996043-134996550|-	KIRC
ERVL|LTR18A|chr11:27291245-27291586|-	BLCA, BRCA, COAD, HNSC, KICH, KIRC, KIRP, LIHC, LUSC, PRAD
ERVL|LTR18A|chr1:64192423-64192762|+	KICH, KIRC, KIRP, LIHC, LUAD
ERVL|LTR18A|chr4:83962400-83962750|-	BLCA, LUSC
ERVL|LTR18B|chr12:27751335-27751922|-	COAD, KIRC, LUAD, LUSC
ERVL|LTR18B|chr12:28818847-28819402|+	KICH
ERVL|LTR18B|chr15:53910295-53910869|+	BLCA, THCA
ERVL|LTR18B|chr17:43356531-43357143|+	KIRP, PRAD, THCA
ERVL|LTR18B|chr1:171616764-171617292|+	KIRC
ERVL|LTR18B|chr20:44097388-44097979|-	BLCA, KIRC, PRAD
ERVL|LTR18B|chr3:183081588-183082173|+	LUSC
ERVL|LTR18B|chr4:9831393-9831930|+	KIRC, KIRP
ERVL|LTR18B|chr6:3899769-3900386|-	BLCA, BRCA, COAD, KICH, KIRC, KIRP, LIHC, LUAD, THCA
ERVL|LTR18C|chr6:87397978-87398323|+	KIRC
ERVL|LTR32|chr11:86890459-86890949|+	KIRC, KIRP
ERVL|LTR32|chr14:95665191-95665648|+	KICH
ERVL|LTR32|chr19:58497163-58497583|-	LIHC
ERVL|LTR32|chr22:45305877-45306316|+	BLCA, PRAD
ERVL|LTR32|chr2:66234039-66234489|+	KICH
ERVL|LTR32|chr3:132379688-132380146|-	PRAD
ERVL|LTR32|chr4:86926255-86926701|-	KIRC
ERVL|LTR32|chr5:132364735-132364912|-	BLCA, BRCA, COAD, KICH, KIRC, KIRP, LIHC, LUAD, LUSC, PRAD, THCA
ERVL|LTR32|chr5:132365219-132365506|-	BLCA, BRCA, COAD, KICH, KIRC, KIRP, LIHC, LUAD, LUSC, PRAD, THCA
ERVL|LTR32|chr6:7514423-7514902|-	BRCA
ERVL|LTR32|chr7:22475620-22476063|+	LUSC
ERVL|LTR41|chr10:121054035-121054798|-	BRCA, PRAD
ERVL|LTR41|chr2:25326466-25327302|+	LUSC
ERVL|LTR41|chr9:37790672-37791367|-	BLCA, BRCA, COAD, HNSC, KICH, KIRC, KIRP, LIHC, LUAD, LUSC, PRAD, THCA
ERVL|LTR42|chr10:102442161-102442323|-	THCA
ERVL|LTR42|chr10:102442632-102442976|-	KIRC, KIRP, LIHC, LUAD, THCA
ERVL|LTR42|chr19:4708033-4708493|+	BLCA, BRCA, COAD, KICH, KIRC, KIRP, LIHC, LUAD, LUSC, PRAD, THCA
ERVL|LTR42|chr5:132202870-132203347|+	KIRC
ERVL|LTR42|chr6:31057563-31058052|-	THCA
ERVL|LTR42|chr6:32811164-32811646|+	LUAD
ERVL|LTR42|chr6:52738249-52738677|-	KIRC, LIHC
ERVL|LTR47A2|chr20:46722230-46722657|-	BRCA
ERVL|LTR47A|chr16:14665387-14665823|-	BRCA, COAD, KICH, KIRC, KIRP, LUAD, LUSC
ERVL|LTR47A|chr5:34050472-34050903|+	BLCA, BRCA, COAD, KIRC, KIRP, LIHC, LUAD, LUSC, PRAD
ERVL|LTR47B2|chr10:46459269-46459724|+	COAD, PRAD
ERVL|LTR47B2|chr10:47924898-47925353|-	BLCA, COAD, HNSC, LUAD, LUSC, PRAD
ERVL|LTR47B2|chr10:69410647-69411056|+	BLCA, BRCA, COAD, HNSC, KIRC, LUSC, PRAD, THCA
ERVL|LTR47B2|chr16:66466909-66467257|-	BLCA, BRCA, KICH, KIRC, KIRP, LIHC, LUAD, PRAD, THCA
ERVL|LTR47B2|chr1:145682662-145683095|+	KIRC
ERVL|LTR47B2|chr2:200940034-200940466|+	KIRC, LUAD
ERVL|LTR47B3|chr3:47487072-47487514|-	BLCA, BRCA, COAD, HNSC, KICH, KIRC, KIRP, LIHC, LUAD, LUSC, PRAD, THCA
ERVL|LTR47B3|chr4:38810054-38810524|-	LUSC
ERVL|LTR47B4|chr4:9863771-9864207|+	KIRC, KIRP
ERVL|LTR47B|chrX:46596225-46596627|+	LUSC
ERVL|LTR52-int|chr20:4104788-4105836|-	LUSC
ERVL|LTR52-int|chr3:126599548-126600196|-	BLCA, BRCA, COAD, HNSC, KICH, KIRC, KIRP, LIHC, LUAD, LUSC, PRAD, THCA
ERVL|LTR52-int|chr7:93814459-93815491|-	BLCA, HNSC, KIRC, KIRP, LUSC
ERVL|LTR52-int|chr7:93815920-93816502|-	KIRC, LUSC
ERVL|LTR52-int|chr7:93816509-93817267|-	BLCA, HNSC, KIRC, KIRP, LUAD, LUSC
ERVL|LTR53-int|chr14:100170715-100171532|+	BRCA, KICH, KIRC, KIRP, LUAD, LUSC, THCA
ERVL|LTR53-int|chr14:100171657-100172164|+	BRCA, KICH, KIRP, LUSC
ERVL|LTR53-int|chr1:196265170-196268483|+	KIRC, KIRP, LIHC, THCA
ERVL|LTR53-int|chr20:28563435-28564716|-	BLCA, BRCA, COAD, HNSC, KICH, KIRC, KIRP, LIHC, LUAD, LUSC, PRAD, THCA
ERVL|LTR53-int|chr20:28565012-28565466|-	BLCA, BRCA, COAD, HNSC, KICH, KIRC, KIRP, LIHC, LUAD, LUSC, PRAD, THCA
ERVL|LTR53-int|chr20:29118117-29118571|+	LUSC
ERVL|LTR53-int|chr20:29118864-29120141|+	BLCA, BRCA, COAD, HNSC, KICH, KIRC, KIRP, LIHC, LUAD, LUSC, PRAD, THCA
ERVL|LTR53-int|chr20:29457766-29459075|-	BLCA, BRCA, COAD, HNSC, KICH, KIRC, KIRP, LIHC, LUAD, LUSC, PRAD, THCA
ERVL|LTR53-int|chr20:29459371-29459825|-	BLCA, BRCA, COAD, HNSC, KICH, KIRC, KIRP, LIHC, LUAD, LUSC, PRAD, THCA
ERVL|LTR53-int|chr20:30417381-30417835|+	BLCA, BRCA, KICH, KIRC, KIRP, LUAD, LUSC, PRAD, THCA
ERVL|LTR53-int|chr20:30418131-30419402|+	BLCA, BRCA, COAD, HNSC, KICH, KIRC, KIRP, LIHC, LUAD, LUSC, PRAD, THCA
ERVL|LTR53-int|chr2:230173381-230174723|+	BRCA, HNSC, KIRC, LUAD, LUSC
ERVL|LTR53-int|chr9:116706672-116706760|+	BLCA, BRCA, COAD, HNSC, KICH, KIRC, KIRP, LIHC, LUAD, LUSC, PRAD, THCA
ERVL|LTR53-int|chr9:116706785-116709894|+	BLCA, BRCA, COAD, HNSC, KICH, KIRC, KIRP, LIHC, LUAD, LUSC, PRAD, THCA
ERVL|LTR53-int|chr9_KI270720v1_random:3222-3939|-	BLCA, BRCA, LIHC, LUSC
ERVL|LTR53-int|chr9_KI270720v1_random:4792-5242|-	LIHC
ERVL|LTR53-int|chrUn_GL000219v1:56998-58305|-	BLCA, BRCA, COAD, HNSC, KICH, KIRC, KIRP, LIHC, LUAD, LUSC, PRAD, THCA
ERVL|LTR53-int|chrUn_GL000219v1:58601-59054|-	BLCA, BRCA, COAD, HNSC, KICH, KIRC, KIRP, LIHC, LUAD, LUSC, PRAD, THCA
ERVL|LTR53-int|chrX:125401447-125403548|-	PRAD
ERVL|LTR53B|chr16:3149105-3149611|-	BRCA, KICH, LIHC
ERVL|LTR53B|chr8:19223411-19223916|-	KICH
ERVL|LTR53|chr10:17425838-17426344|+	BRCA, PRAD
ERVL|LTR53|chr13:95484950-95485447|-	KIRC, KIRP, LUAD
ERVL|LTR53|chr1:165476744-165477212|-	THCA
ERVL|LTR53|chr2:95131150-95131647|+	KIRC
ERVL|LTR57-int|chr17:53721051-53722641|-	KIRC, KIRP
ERVL|LTR57-int|chr19:15604142-15605349|-	BLCA, PRAD
ERVL|LTR57-int|chr19:15605649-15605745|-	PRAD
ERVL|LTR57-int|chr22:19502016-19502904|-	BLCA, BRCA, COAD, HNSC, LUAD, LUSC
ERVL|LTR57-int|chr2:216215054-216216151|-	BLCA, BRCA, COAD, HNSC, KICH, KIRC, KIRP, LIHC, LUAD, LUSC, PRAD, THCA
ERVL|LTR57-int|chr5:132285801-132287406|-	BLCA, BRCA, COAD, KIRC, KIRP, LUAD, PRAD, THCA
ERVL|LTR57-int|chr5:42920402-42921689|-	KIRC, LUAD
ERVL|LTR57-int|chr5:42975427-42975749|-	LUAD
ERVL|LTR57-int|chr7:141842615-141847857|+	KIRC, KIRP, THCA
ERVL|LTR57-int|chr9:94577572-94578558|+	BLCA, PRAD
ERVL|LTR57|chr14:59474123-59474522|+	BLCA, BRCA, COAD, HNSC, KICH, KIRC, KIRP, LIHC, LUAD, LUSC, PRAD, THCA
ERVL|LTR57|chr1:117163986-117164417|+	BRCA
ERVL|LTR57|chr5:132287406-132287803|-	KIRC, KIRP
ERVL|LTR62|chr10:43983987-43984702|+	BLCA, BRCA, THCA
ERVL|LTR62|chr13:112771589-112772217|-	LUAD
ERVL|LTR62|chr17:16493673-16494346|+	COAD, KICH, THCA
ERVL|LTR62|chr17:5243247-5243466|+	KIRP
ERVL|LTR62|chr17:5244145-5244600|+	BRCA, KIRC, KIRP, PRAD, THCA
ERVL|LTR62|chr19:53517836-53517945|-	PRAD
ERVL|LTR62|chr1:233665263-233665973|-	BLCA, BRCA, COAD, HNSC, LUAD, LUSC
ERVL|LTR62|chr22:28740207-28740794|+	LUAD, LUSC
ERVL|LTR62|chr22:47484192-47484707|-	BRCA, LUAD, LUSC
ERVL|LTR62|chr2:111433553-111434291|-	KIRC, LUSC
ERVL|LTR62|chr2:87516535-87517272|+	BRCA, KIRC, LUAD, LUSC
ERVL|LTR62|chr4:123349122-123349802|-	KICH, KIRC, LIHC
ERVL|LTR62|chr4:155708967-155709551|+	PRAD
ERVL|LTR62|chr7:153403736-153404389|-	LIHC
ERVL|LTR62|chr8:143031804-143032468|+	BLCA, BRCA, COAD, HNSC, KIRC, KIRP, LIHC, LUAD, LUSC, PRAD, THCA
ERVL|LTR62|chr8:8314797-8315467|+	BLCA, BRCA, COAD, HNSC, KICH, KIRC, KIRP, LUAD, LUSC, THCA
ERVL|LTR62|chr8:8777729-8778091|+	COAD, LUAD
ERVL|LTR62|chr8:8778397-8778693|+	LUAD
ERVL|LTR62|chrX:5446665-5447358|-	LUSC
ERVL|LTR66|chr10:96591207-96591748|+	COAD, KIRP, PRAD, THCA
ERVL|LTR66|chr15:45441583-45442168|-	COAD, LUAD
ERVL|LTR66|chr17:44019061-44019706|-	BRCA, KICH
ERVL|LTR66|chr17:44022830-44023425|-	BRCA, KICH, LUAD, THCA
ERVL|LTR66|chr18:31492659-31493064|+	HNSC
ERVL|LTR66|chr19:19957700-19958100|+	THCA
ERVL|LTR66|chr19:19964290-19964935|+	BLCA, BRCA, THCA
ERVL|LTR66|chr19:19995078-19995673|-	BLCA, BRCA, PRAD, THCA
ERVL|LTR66|chr19:20153502-20154120|+	BLCA, BRCA
ERVL|LTR66|chr19:20357990-20358269|+	PRAD
ERVL|LTR66|chr19:20437216-20437807|+	KIRC
ERVL|LTR66|chr19:20471288-20471889|-	KIRC, KIRP
ERVL|LTR66|chr19:20662746-20663206|+	BLCA
ERVL|LTR66|chr19:36827178-36827648|-	BLCA, BRCA, KIRC, KIRP, LUAD, PRAD, THCA
ERVL|LTR66|chr1:145887836-145888532|+	LUAD
ERVL|LTR66|chr1:151953298-151953918|-	KICH
ERVL|LTR66|chr1:226535599-226536120|-	KICH, KIRC, KIRP, LIHC, LUAD
ERVL|LTR66|chr1:226542461-226543018|-	KICH, KIRC, KIRP, LIHC, LUAD
ERVL|LTR66|chr1:39613587-39614196|-	BLCA, BRCA, COAD, HNSC, KICH, KIRC, KIRP, LIHC, LUAD, LUSC, PRAD, THCA
ERVL|LTR66|chr2:108601093-108601668|-	KICH
ERVL|LTR66|chr2:169848861-169849448|-	KICH
ERVL|LTR66|chr4:278462-279084|+	BLCA, THCA
ERVL|LTR66|chr5:142711434-142712148|+	THCA
ERVL|LTR66|chr6:28746213-28746556|-	PRAD
ERVL|LTR66|chr6:88095045-88095712|-	KICH
ERVL|LTR66|chr8:127244397-127244789|+	COAD
ERVL|LTR66|chr9:88065274-88065849|-	BLCA, BRCA, KICH, KIRC, KIRP, LIHC, LUAD, LUSC, PRAD, THCA
ERVL|LTR66|chrX:94599902-94600549|-	BRCA, KICH, LUAD, PRAD
ERVL|LTR66|chrY:16615259-16615659|+	KIRC
ERVL|LTR75|chr10:60135138-60135679|+	KIRC
ERVL|LTR75|chrX:107933720-107934242|-	KIRC
ERVL|LTR82A|chr1:81609369-81610176|-	KICH
ERVL|MER21-int|chr13:31308370-31309237|-	KIRC
ERVL|MER21-int|chr13:49954351-49954991|-	BLCA, KIRC, LIHC, LUAD, THCA
ERVL|MER21-int|chr13:49954971-49956017|-	BLCA, BRCA, COAD, HNSC, KICH, KIRC, KIRP, LIHC, LUAD, LUSC, PRAD, THCA
ERVL|MER21-int|chr18:36148885-36150226|-	BRCA
ERVL|MER21-int|chr1:163188973-163191562|+	KIRC
ERVL|MER21-int|chr1:214340070-214342357|-	BLCA, BRCA, KIRC, KIRP, LUAD, LUSC
ERVL|MER21-int|chr1:214343730-214345048|-	BRCA, KIRC, KIRP
ERVL|MER21-int|chr2:69774639-69775458|-	KIRC
ERVL|MER21-int|chr4:100185219-100185854|-	KICH, KIRC, KIRP, LUAD
ERVL|MER21-int|chr4:68605777-68606500|+	LIHC
ERVL|MER21-int|chr6:29961019-29962275|-	KIRC
ERVL|MER21-int|chr7:134998880-135000000|-	KIRC, KIRP
ERVL|MER21-int|chr8:100569019-100571044|-	BLCA, LUSC
ERVL|MER21-int|chr8:23097903-23098334|-	KIRP
ERVL|MER21-int|chr8:23098748-23098985|-	KIRP
ERVL|MER21-int|chr8:23099260-23100145|-	COAD, KIRC, KIRP, LUAD
ERVL|MER21-int|chr8:23100903-23101598|-	KIRC, KIRP, LUAD
ERVL|MER21-int|chr8:69653949-69655378|-	BRCA, COAD, KIRC, LUAD, LUSC
ERVL|MER21-int|chr8:94935459-94937175|+	BLCA, BRCA, COAD, HNSC, KICH, KIRC, KIRP, LIHC, LUAD, LUSC, PRAD, THCA
ERVL|MER21-int|chr8:94937496-94938280|+	BRCA, KICH, KIRC, KIRP, LIHC, LUAD, LUSC, PRAD
ERVL|MER21A|chr10:89556405-89557345|+	KIRC, KIRP
ERVL|MER21A|chr11:118587558-118588480|-	KIRC, LUAD, LUSC
ERVL|MER21A|chr11:752379-753087|+	LUSC
ERVL|MER21A|chr11:76868437-76869320|+	BLCA, BRCA, HNSC, KICH, KIRC, KIRP, LUAD, LUSC, PRAD, THCA
ERVL|MER21A|chr11:88303147-88304034|-	KIRP, LUSC
ERVL|MER21A|chr11:88331046-88331958|-	BLCA, BRCA, COAD, HNSC, KICH, KIRC, KIRP, LUAD, LUSC, THCA
ERVL|MER21A|chr12:6417321-6417855|-	BLCA, BRCA, COAD, HNSC, KIRC, KIRP, LIHC, LUAD, LUSC, PRAD, THCA
ERVL|MER21A|chr12:7924630-7925594|+	BLCA, BRCA, COAD, HNSC, KICH, KIRC, KIRP, LUAD, LUSC, PRAD, THCA
ERVL|MER21A|chr12:92782633-92783419|+	BLCA, BRCA, COAD, HNSC, KICH, KIRC, KIRP, LUAD, LUSC, PRAD, THCA
ERVL|MER21A|chr13:35730590-35731387|-	PRAD
ERVL|MER21A|chr13:60167103-60168017|+	KICH, KIRC, KIRP
ERVL|MER21A|chr14:70472973-70473835|-	LUSC
ERVL|MER21A|chr15:65561599-65562487|-	BLCA, BRCA, COAD, KICH, LUAD, LUSC, THCA
ERVL|MER21A|chr17:32501231-32502142|+	HNSC
ERVL|MER21A|chr17:42661358-42661959|+	BLCA, BRCA, COAD, HNSC, KICH, KIRC, KIRP, LIHC, LUAD, LUSC, PRAD, THCA
ERVL|MER21A|chr17:54950824-54951659|-	BLCA, BRCA, COAD, KIRC, KIRP, LUAD, LUSC, PRAD, THCA
ERVL|MER21A|chr17:72406691-72407203|+	BLCA, COAD, LUAD, LUSC
ERVL|MER21A|chr18:47138672-47139176|+	BLCA, BRCA, COAD, HNSC, KIRC, KIRP, LUAD, LUSC, PRAD, THCA
ERVL|MER21A|chr18:47139492-47139877|+	BLCA, BRCA, KIRC, KIRP, LUAD, LUSC, PRAD, THCA
ERVL|MER21A|chr1:224597316-224598020|+	THCA
ERVL|MER21A|chr1:29252730-29253553|-	LUAD
ERVL|MER21A|chr1:46210300-46210778|-	KIRP
ERVL|MER21A|chr1:46211079-46211439|-	KIRP
ERVL|MER21A|chr1:9579107-9579841|-	BLCA, BRCA, COAD, KIRC, KIRP, LIHC, LUAD, LUSC, PRAD, THCA
ERVL|MER21A|chr20:60332032-60332987|-	KICH, THCA
ERVL|MER21A|chr21:42596366-42597211|-	BLCA, KICH, KIRC, KIRP, LUAD
ERVL|MER21A|chr22:24569467-24570377|-	BLCA, BRCA, COAD, KIRC, KIRP, LUAD, LUSC, PRAD, THCA
ERVL|MER21A|chr22:46341934-46342472|-	BRCA, HNSC, LUAD, LUSC
ERVL|MER21A|chr2:111267603-111268148|-	BLCA, BRCA, HNSC, KIRC, LUAD, LUSC, THCA
ERVL|MER21A|chr2:121199103-121199587|+	KICH
ERVL|MER21A|chr2:46416809-46417546|+	BLCA
ERVL|MER21A|chr2:48496296-48496470|+	KIRC
ERVL|MER21A|chr2:48496764-48497350|+	BLCA, BRCA, COAD, KIRC, KIRP, LUAD, LUSC, PRAD, THCA
ERVL|MER21A|chr2:87682739-87683284|+	KICH
ERVL|MER21A|chr2:9512409-9512998|+	KIRC
ERVL|MER21A|chr2:9513292-9513699|+	KIRC
ERVL|MER21A|chr2:95234330-95235151|+	BLCA, HNSC, LUSC
ERVL|MER21A|chr3:121830612-121831179|+	BLCA, BRCA, COAD, HNSC, KICH, KIRC, KIRP, LIHC, LUAD, LUSC, PRAD, THCA
ERVL|MER21A|chr3:121831336-121831752|+	BLCA, BRCA, COAD, HNSC, KICH, KIRC, KIRP, LUAD, LUSC, PRAD, THCA
ERVL|MER21A|chr3:25724854-25725755|+	BLCA, BRCA, COAD, KICH, KIRC, KIRP, LUAD, LUSC, PRAD, THCA
ERVL|MER21A|chr3:58415054-58415632|-	BRCA, KICH, KIRC, THCA
ERVL|MER21A|chr3:58416418-58416522|-	KICH
ERVL|MER21A|chr4:102637215-102638122|+	BLCA, BRCA, COAD, HNSC, KICH, KIRC, KIRP, LUAD, LUSC, THCA
ERVL|MER21A|chr4:48287718-48288688|+	KICH, THCA
ERVL|MER21A|chr4:798984-799580|+	BRCA, LIHC
ERVL|MER21A|chr4:87507542-87508216|-	KICH, KIRC, LUSC
ERVL|MER21A|chr4:87508499-87508778|-	KICH
ERVL|MER21A|chr5:157047565-157048089|+	KIRC, KIRP
ERVL|MER21A|chr5:55724826-55725723|-	KIRP, PRAD
ERVL|MER21A|chr5:91268654-91269423|+	KIRC
ERVL|MER21A|chr6:106762804-106763690|+	KIRC, KIRP, LIHC
ERVL|MER21A|chr6:166986044-166986571|-	BLCA, BRCA, COAD, KIRC, LUAD, LUSC, PRAD
ERVL|MER21A|chr6:34319086-34320020|-	LUAD
ERVL|MER21A|chr7:17247145-17247711|+	BLCA, LIHC, LUAD
ERVL|MER21A|chr7:44618793-44619481|+	HNSC, KICH, KIRC, THCA
ERVL|MER21A|chr7:50436997-50437514|-	BLCA, BRCA, COAD, HNSC, KICH, KIRC, KIRP, LIHC, LUAD, LUSC, PRAD, THCA
ERVL|MER21A|chr7:66581382-66581930|+	BRCA, COAD, KIRC, LUAD, LUSC
ERVL|MER21A|chr8:95064577-95065400|+	BRCA
ERVL|MER21A|chr9:129911162-129911650|+	BLCA, BRCA, COAD, KICH, KIRC, KIRP, LUAD, LUSC, PRAD, THCA
ERVL|MER21A|chr9:129911959-129912303|+	BRCA, KICH, KIRC, KIRP, LUAD, LUSC, PRAD, THCA
ERVL|MER21A|chrX:106871453-106872059|-	KIRC
ERVL|MER21A|chrX:23691675-23692316|-	LUAD
ERVL|MER21A|chrX:56738287-56739214|-	BLCA, BRCA, LUAD, LUSC
ERVL|MER21B|chr10:44997358-44998198|-	KIRC, KIRP
ERVL|MER21B|chr10:75223579-75224353|+	KIRC, LUSC
ERVL|MER21B|chr10:907619-907923|+	BLCA, BRCA, COAD, HNSC, KIRC, LIHC, LUAD, LUSC, PRAD
ERVL|MER21B|chr10:908228-908716|+	BLCA, BRCA, COAD, HNSC, KIRC, KIRP, LIHC, LUAD, LUSC, PRAD, THCA
ERVL|MER21B|chr10:95887961-95888783|+	KIRC, THCA
ERVL|MER21B|chr11:114264439-114265282|-	KIRC, PRAD
ERVL|MER21B|chr11:43393063-43393824|-	BLCA, BRCA, COAD, HNSC, KICH, KIRC, KIRP, LIHC, LUAD, LUSC, PRAD, THCA
ERVL|MER21B|chr11:68473014-68473791|+	LUSC
ERVL|MER21B|chr11:75201327-75202101|-	BLCA, BRCA, COAD, HNSC, KICH, KIRC, KIRP, LIHC, LUAD, LUSC, PRAD, THCA
ERVL|MER21B|chr11:7679740-7680405|+	BLCA
ERVL|MER21B|chr11:93764745-93765287|-	BLCA, BRCA, COAD, HNSC, KICH, KIRC, KIRP, LIHC, LUAD, LUSC, PRAD, THCA
ERVL|MER21B|chr11:93765542-93765892|-	BLCA, BRCA, COAD, HNSC, KICH, KIRC, KIRP, LIHC, LUAD, LUSC, PRAD, THCA
ERVL|MER21B|chr12:10183839-10184602|+	KICH
ERVL|MER21B|chr12:132760287-132761044|-	BLCA, COAD, HNSC, KIRC, LUAD, LUSC
ERVL|MER21B|chr12:21459043-21459831|+	BRCA, KIRC, LUAD, LUSC
ERVL|MER21B|chr12:21510892-21511717|-	BLCA, BRCA, COAD, HNSC, KICH, KIRC, KIRP, LIHC, LUAD, LUSC, PRAD, THCA
ERVL|MER21B|chr12:30507148-30507858|-	LIHC
ERVL|MER21B|chr12:42524870-42525710|+	KIRP, THCA
ERVL|MER21B|chr13:114295812-114296102|+	BLCA, BRCA, COAD, KICH, KIRC, KIRP, LUAD, LUSC, PRAD, THCA
ERVL|MER21B|chr13:114296398-114296800|+	BLCA, BRCA, COAD, HNSC, KICH, KIRC, KIRP, LIHC, LUAD, LUSC, PRAD, THCA
ERVL|MER21B|chr13:44370701-44371543|-	BRCA, COAD, KIRC, KIRP, LUSC, THCA
ERVL|MER21B|chr13:48583165-48583996|-	HNSC, KIRC
ERVL|MER21B|chr13:96797693-96798554|-	THCA
ERVL|MER21B|chr14:22174157-22174720|-	KIRC, KIRP
ERVL|MER21B|chr14:37289193-37289986|-	BRCA, LUAD, LUSC, PRAD, THCA
ERVL|MER21B|chr14:49549505-49550337|-	KIRP
ERVL|MER21B|chr14:81100355-81101180|-	THCA
ERVL|MER21B|chr14:81254493-81255332|+	HNSC, KIRC, KIRP, LUSC
ERVL|MER21B|chr14:94056181-94056927|+	BLCA, BRCA, COAD, HNSC, KICH, KIRC, KIRP, LIHC, LUAD, LUSC, PRAD, THCA
ERVL|MER21B|chr15:40051652-40052414|+	BRCA, COAD, KICH, KIRC, KIRP, LUAD, LUSC, PRAD, THCA
ERVL|MER21B|chr15:63314019-63314785|-	BRCA, KICH, KIRC, KIRP, LUSC, THCA
ERVL|MER21B|chr15:99366888-99367260|-	KIRC, KIRP
ERVL|MER21B|chr15:99367636-99368101|-	KIRC, KIRP
ERVL|MER21B|chr16:28962205-28962727|-	BLCA, BRCA, COAD, KIRC, KIRP, LUAD, LUSC
ERVL|MER21B|chr16:57181393-57182241|-	BLCA, BRCA, COAD, HNSC, KICH, KIRC, KIRP, LIHC, LUAD, LUSC, PRAD, THCA
ERVL|MER21B|chr16:81033912-81034596|-	BLCA, COAD, PRAD
ERVL|MER21B|chr17:3858373-3859052|+	HNSC, LUSC
ERVL|MER21B|chr17:45269374-45270191|+	BLCA, BRCA, COAD, HNSC, KICH, KIRC, KIRP, LIHC, LUAD, LUSC, PRAD, THCA
ERVL|MER21B|chr17:5317640-5318364|+	BRCA, KIRC
ERVL|MER21B|chr17:7568604-7569103|+	BLCA, BRCA, COAD, HNSC, KIRC, KIRP, LUAD, LUSC, PRAD, THCA
ERVL|MER21B|chr17:76593191-76593749|+	LUSC
ERVL|MER21B|chr18:14767912-14768716|+	BRCA
ERVL|MER21B|chr18:24365804-24366498|-	BRCA, COAD, LUAD, LUSC, PRAD
ERVL|MER21B|chr19:51903037-51903516|-	PRAD
ERVL|MER21B|chr19:52195318-52196142|-	BLCA, BRCA, COAD, KIRC, KIRP, LUAD, LUSC
ERVL|MER21B|chr19:53082697-53083432|-	BLCA, BRCA, COAD, KICH, KIRC, KIRP, LUAD, LUSC, PRAD, THCA
ERVL|MER21B|chr19:53149477-53150363|+	BLCA, BRCA, KIRC, LUAD
ERVL|MER21B|chr19:56509013-56509714|+	BLCA, BRCA, KICH, KIRC, KIRP, LUAD, LUSC, PRAD, THCA
ERVL|MER21B|chr19:57772293-57773081|-	BLCA, BRCA, PRAD
ERVL|MER21B|chr1:111598587-111599196|-	HNSC, LUSC
ERVL|MER21B|chr1:111599504-111599754|-	HNSC, LUSC
ERVL|MER21B|chr1:112855330-112856118|+	COAD
ERVL|MER21B|chr1:149799809-149800613|-	BLCA, BRCA, LUAD, LUSC
ERVL|MER21B|chr1:160274651-160275014|+	BRCA, KIRC, KIRP, THCA
ERVL|MER21B|chr1:160275723-160276118|+	BLCA, BRCA, KICH, KIRC, KIRP, LIHC, LUAD, PRAD, THCA
ERVL|MER21B|chr1:180922655-180923467|-	KICH, KIRC, KIRP, LUSC, THCA
ERVL|MER21B|chr1:200411470-200412304|+	LIHC, LUAD
ERVL|MER21B|chr1:203865451-203866274|-	BRCA, COAD, KIRC, LUAD, LUSC
ERVL|MER21B|chr1:204724811-204725581|-	KICH
ERVL|MER21B|chr1:215616904-215617531|+	BLCA, BRCA, COAD, HNSC, KIRC, KIRP, LIHC, LUAD, LUSC, PRAD, THCA
ERVL|MER21B|chr1:22656565-22657367|-	BRCA, KIRC, KIRP, LUAD, LUSC
ERVL|MER21B|chr1:238476857-238477670|-	KIRC, KIRP
ERVL|MER21B|chr1:27670585-27670981|-	BLCA, BRCA, COAD, HNSC, KIRC, LUAD, LUSC, THCA
ERVL|MER21B|chr20:34272859-34273221|-	BLCA, BRCA, COAD, HNSC, KICH, KIRC, KIRP, LIHC, LUAD, LUSC, PRAD, THCA
ERVL|MER21B|chr21:32444092-32444915|-	BRCA, KIRC, KIRP, LUAD
ERVL|MER21B|chr21:33361832-33362144|+	BLCA, BRCA, COAD, HNSC, KICH, KIRC, KIRP, LIHC, LUAD, LUSC, PRAD, THCA
ERVL|MER21B|chr21:36265789-36266165|-	BRCA, COAD, KIRC, LUAD, PRAD
ERVL|MER21B|chr21:36266472-36266867|-	BRCA, COAD, KIRC, LUAD, PRAD
ERVL|MER21B|chr21:41219761-41220574|-	BLCA, BRCA, COAD, HNSC, KICH, KIRC, KIRP, LUAD, LUSC, PRAD
ERVL|MER21B|chr21:46232778-46233576|-	BLCA, BRCA, COAD, HNSC, KICH, KIRC, KIRP, LIHC, LUAD, LUSC, PRAD, THCA
ERVL|MER21B|chr22:17091866-17092688|+	LUAD, LUSC
ERVL|MER21B|chr22:20490914-20491553|-	BRCA, KICH, KIRC, LUAD, LUSC
ERVL|MER21B|chr2:110214337-110215125|-	HNSC
ERVL|MER21B|chr2:112816721-112817566|-	LIHC
ERVL|MER21B|chr2:216041513-216042335|+	KIRC, KIRP, LIHC
ERVL|MER21B|chr2:74156958-74157774|+	BLCA, BRCA, COAD, HNSC, KICH, KIRC, KIRP, LUAD, LUSC, PRAD, THCA
ERVL|MER21B|chr2:85426284-85427102|+	BRCA, LIHC, LUAD, LUSC, THCA
ERVL|MER21B|chr3:132339231-132340032|-	PRAD
ERVL|MER21B|chr3:132340331-132340359|-	PRAD
ERVL|MER21B|chr3:149239702-149240417|+	BRCA
ERVL|MER21B|chr3:187687028-187687342|+	KICH, KIRC
ERVL|MER21B|chr3:187687641-187688130|+	KICH, KIRC
ERVL|MER21B|chr3:189848790-189849584|+	HNSC, LUSC
ERVL|MER21B|chr3:196905238-196905947|-	BLCA, BRCA, HNSC, KICH, KIRC, LUAD, LUSC
ERVL|MER21B|chr4:54069328-54069766|-	KIRC
ERVL|MER21B|chr5:176069574-176070355|+	KIRC
ERVL|MER21B|chr5:178015192-178015979|+	KIRC
ERVL|MER21B|chr5:44753304-44754030|+	BRCA
ERVL|MER21B|chr5:69505772-69506736|-	BLCA, LUAD
ERVL|MER21B|chr5:80159462-80160289|+	BLCA, BRCA, COAD, KIRC, LIHC, LUAD, LUSC, PRAD
ERVL|MER21B|chr6:1050276-1050967|-	KIRC
ERVL|MER21B|chr6:106737176-106738008|-	KIRC, KIRP, LIHC
ERVL|MER21B|chr6:149587177-149587996|-	BRCA, COAD, KIRC, LUAD, LUSC, PRAD, THCA
ERVL|MER21B|chr6:2487262-2488125|-	KIRC, KIRP, LUAD, THCA
ERVL|MER21B|chr6:43584470-43584858|-	BLCA, BRCA, COAD, HNSC, KIRC, KIRP, LUAD, LUSC, THCA
ERVL|MER21B|chr6:43585161-43585590|-	BLCA, BRCA, KIRC, KIRP, LUAD, LUSC
ERVL|MER21B|chr6:52957963-52958742|-	LUSC
ERVL|MER21B|chr8:27471745-27472565|+	PRAD
ERVL|MER21B|chr8:94938363-94939131|+	BRCA, KICH, KIRC, KIRP, LIHC, LUAD, LUSC, PRAD
ERVL|MER21B|chr9:112474174-112474321|+	BLCA, BRCA, COAD, HNSC, KICH, KIRC, KIRP, LIHC, LUAD, LUSC, PRAD, THCA
ERVL|MER21B|chr9:112474400-112474977|+	BLCA, BRCA, COAD, HNSC, KICH, KIRC, KIRP, LIHC, LUAD, LUSC, PRAD, THCA
ERVL|MER21B|chr9:116848654-116849504|-	BLCA, HNSC, LUSC
ERVL|MER21B|chr9:95809874-95810020|-	KIRC, KIRP, PRAD, THCA
ERVL|MER21B|chr9:95810300-95810979|-	BLCA, BRCA, COAD, HNSC, KICH, KIRC, KIRP, LIHC, LUAD, LUSC, PRAD, THCA
ERVL|MER21B|chr9:97380653-97381472|+	KIRC, KIRP, THCA
ERVL|MER21B|chrX:13161492-13162221|-	KIRC, KIRP
ERVL|MER21B|chrX:48927190-48927965|-	BLCA, BRCA, COAD, HNSC, KICH, KIRC, KIRP, LUAD, LUSC, PRAD, THCA
ERVL|MER21C|chr10:70118661-70119578|+	COAD, LUAD
ERVL|MER21C|chr10:87086858-87087625|-	KIRC
ERVL|MER21C|chr10:89512282-89513092|+	KIRC
ERVL|MER21C|chr11:10911922-10912825|+	BLCA, BRCA, KICH, KIRC, KIRP, LUAD, LUSC, PRAD, THCA
ERVL|MER21C|chr11:12253661-12254209|-	BRCA, COAD, LUAD
ERVL|MER21C|chr11:43332154-43333129|-	BRCA, COAD, KICH, KIRC, KIRP, LUAD, LUSC, PRAD, THCA
ERVL|MER21C|chr11:45399136-45400061|-	HNSC
ERVL|MER21C|chr11:57613148-57613923|-	KIRC, KIRP, LIHC
ERVL|MER21C|chr11:65764461-65765178|+	BRCA, KICH, KIRP, LUSC
ERVL|MER21C|chr12:104341678-104342466|-	HNSC, KIRC, KIRP, LUAD, LUSC
ERVL|MER21C|chr12:119635475-119636399|-	KIRC, THCA
ERVL|MER21C|chr13:48473680-48474447|-	BLCA, BRCA, COAD, HNSC, KICH, KIRC, KIRP, LUAD, LUSC, PRAD, THCA
ERVL|MER21C|chr13:49461611-49462547|-	BRCA, COAD, KICH, KIRC, KIRP, LUAD, THCA
ERVL|MER21C|chr14:91775459-91776441|+	BRCA, LUAD
ERVL|MER21C|chr14:94573417-94574384|-	LIHC
ERVL|MER21C|chr14:96221850-96222605|-	KICH, LUAD
ERVL|MER21C|chr15:101319409-101320075|+	BRCA, KIRC, LIHC
ERVL|MER21C|chr15:101320385-101320529|+	KIRC
ERVL|MER21C|chr15:45326800-45327314|-	KIRC
ERVL|MER21C|chr16:20782477-20783328|-	KIRC, KIRP, LUAD, PRAD
ERVL|MER21C|chr16:4652908-4653476|-	THCA
ERVL|MER21C|chr16:47057939-47058292|-	KIRC
ERVL|MER21C|chr16:47058590-47059001|-	KIRC
ERVL|MER21C|chr16:47922789-47923609|+	LUAD
ERVL|MER21C|chr16:52272559-52273358|+	KICH
ERVL|MER21C|chr16:58010320-58011242|-	LUAD
ERVL|MER21C|chr16:90161153-90161659|-	LUAD, LUSC
ERVL|MER21C|chr17:43139062-43139234|+	BLCA, BRCA, COAD, HNSC, KICH, KIRC, KIRP, LIHC, LUAD, LUSC, PRAD, THCA
ERVL|MER21C|chr17:43139893-43140515|+	BLCA, KIRC, KIRP, LUAD, LUSC
ERVL|MER21C|chr17:45504155-45504773|+	BLCA, BRCA, COAD, KIRC, KIRP, LUAD, LUSC, PRAD, THCA
ERVL|MER21C|chr17:47058623-47059243|-	KIRP, PRAD, THCA
ERVL|MER21C|chr17:65111177-65111666|-	BLCA, BRCA, COAD, HNSC, KICH, KIRC, KIRP, LIHC, LUAD, LUSC, PRAD, THCA
ERVL|MER21C|chr17:65111965-65112328|-	BLCA, BRCA, COAD, HNSC, KICH, KIRC, KIRP, LIHC, LUAD, LUSC, PRAD, THCA
ERVL|MER21C|chr17:76690871-76691732|+	KIRC, LUAD, LUSC, THCA
ERVL|MER21C|chr18:9482225-9483064|+	BLCA
ERVL|MER21C|chr19:51936784-51937462|+	PRAD
ERVL|MER21C|chr19:52023766-52024481|+	PRAD
ERVL|MER21C|chr1:111131930-111132670|+	BLCA, BRCA, COAD, HNSC, KIRC, KIRP, LUAD, LUSC, PRAD, THCA
ERVL|MER21C|chr1:163187345-163188097|+	KIRC
ERVL|MER21C|chr1:169068452-169069264|-	KICH
ERVL|MER21C|chr1:182817424-182818315|-	KIRC, LUSC
ERVL|MER21C|chr1:214345100-214345816|-	BRCA, KIRC, KIRP
ERVL|MER21C|chr1:220772901-220773727|+	BRCA, KICH, KIRC, KIRP, LIHC, LUAD, THCA
ERVL|MER21C|chr1:223971339-223971649|+	BRCA, KIRC, LUAD, LUSC
ERVL|MER21C|chr1:226857037-226857800|+	KICH
ERVL|MER21C|chr1:230271314-230272176|-	BRCA, KIRC, LUAD, LUSC
ERVL|MER21C|chr1:230904630-230905452|+	BRCA, COAD, KIRC, LUAD
ERVL|MER21C|chr1:236042691-236043470|+	KICH, KIRC, LIHC
ERVL|MER21C|chr1:246963722-246964531|-	BLCA
ERVL|MER21C|chr1:247376724-247377514|+	BRCA, KIRC, THCA
ERVL|MER21C|chr1:42592991-42593795|-	KIRP
ERVL|MER21C|chr1:89741125-89742062|-	LUSC
ERVL|MER21C|chr20:56470524-56471246|+	BLCA, COAD, LUAD, LUSC
ERVL|MER21C|chr21:28542635-28543603|+	KIRC, LUSC, PRAD
ERVL|MER21C|chr21:42524752-42525562|+	KICH, KIRC, LUAD, PRAD
ERVL|MER21C|chr2:11761821-11762774|-	COAD, KICH, LUAD
ERVL|MER21C|chr2:156440781-156441269|+	LUAD, LUSC
ERVL|MER21C|chr2:180120511-180121316|-	PRAD
ERVL|MER21C|chr2:190131001-190131896|+	KIRC
ERVL|MER21C|chr2:200872011-200872613|-	LUAD
ERVL|MER21C|chr2:230447295-230447969|-	BRCA, KIRC, KIRP, LUAD, LUSC, THCA
ERVL|MER21C|chr2:25415464-25416227|+	LUSC
ERVL|MER21C|chr2:69776863-69777599|-	COAD, KIRC
ERVL|MER21C|chr3:123872284-123873003|-	BLCA, HNSC, LUAD, LUSC
ERVL|MER21C|chr3:146451410-146452287|+	KIRP
ERVL|MER21C|chr3:40493478-40494304|+	BLCA, BRCA, COAD, KICH, KIRC, KIRP, LIHC, LUAD, LUSC, PRAD, THCA
ERVL|MER21C|chr3:59639092-59640045|-	KIRC
ERVL|MER21C|chr4:143572821-143573313|+	KICH
ERVL|MER21C|chr4:25411815-25412505|-	BLCA, BRCA, COAD, HNSC, KICH, KIRC, KIRP, LIHC, LUAD, LUSC, PRAD, THCA
ERVL|MER21C|chr4:25412770-25412873|-	KIRC, KIRP, LUAD, THCA
ERVL|MER21C|chr4:38000624-38000938|-	KICH
ERVL|MER21C|chr4:56405307-56406145|+	BRCA, COAD
ERVL|MER21C|chr4:9878176-9878932|+	BLCA, BRCA, COAD, HNSC, KICH, KIRC, KIRP, LIHC, LUAD, LUSC
ERVL|MER21C|chr5:149071604-149072436|+	BLCA
ERVL|MER21C|chr5:160015506-160016028|+	COAD, KICH, KIRC, LUAD, LUSC, PRAD, THCA
ERVL|MER21C|chr5:34976897-34977851|-	KIRC, KIRP
ERVL|MER21C|chr5:55217151-55217767|-	BLCA, BRCA, LUAD, THCA
ERVL|MER21C|chr5:55218074-55218372|-	BLCA, BRCA, COAD, LUAD, THCA
ERVL|MER21C|chr5:69287996-69288900|+	BRCA, KIRC, KIRP, LUAD, PRAD, THCA
ERVL|MER21C|chr6:122828958-122829815|-	KIRC
ERVL|MER21C|chr6:151441267-151442109|+	BRCA
ERVL|MER21C|chr6:160732358-160733195|-	LIHC
ERVL|MER21C|chr6:44016633-44017415|+	KIRC
ERVL|MER21C|chr6:63346024-63346775|+	LUAD
ERVL|MER21C|chr6:99530335-99531205|-	BLCA
ERVL|MER21C|chr7:128631188-128631488|-	KIRC
ERVL|MER21C|chr7:128631793-128632103|-	BLCA, BRCA, COAD, HNSC, KICH, KIRC, KIRP, LIHC, LUAD, LUSC, PRAD, THCA
ERVL|MER21C|chr7:66387633-66388157|+	BLCA, BRCA, COAD, HNSC, KICH, KIRC, KIRP, LIHC, LUAD, LUSC, PRAD, THCA
ERVL|MER21C|chr7:66389212-66389530|+	BLCA, BRCA, COAD, HNSC, KICH, KIRC, KIRP, LUAD, LUSC, PRAD, THCA
ERVL|MER21C|chr7:67240849-67241035|-	KIRC, KIRP
ERVL|MER21C|chr7:67241329-67241538|-	KIRC, KIRP
ERVL|MER21C|chr7:67241828-67242345|-	BRCA, KIRC, KIRP, PRAD, THCA
ERVL|MER21C|chr8:132980105-132980824|+	THCA
ERVL|MER21C|chr8:26454961-26455761|-	KIRC
ERVL|MER21C|chr8:28188259-28189026|+	BLCA, BRCA, COAD, KICH, KIRC, KIRP, LUAD, LUSC, PRAD, THCA
ERVL|MER21C|chr8:38324573-38325271|+	LUSC
ERVL|MER21C|chr8:53518525-53519280|+	BLCA, BRCA, LUSC, PRAD
ERVL|MER21C|chr8:75105562-75106430|-	BLCA, LUSC
ERVL|MER21C|chr8:94977875-94978433|+	BRCA
ERVL|MER21C|chr9:83026769-83027555|-	BRCA, COAD, LUAD, PRAD
ERVL|MER21C|chr9:85652525-85653012|+	KIRC
ERVL|MER21C|chr9:95142820-95143604|-	LIHC
ERVL|MER21C|chrUn_KI270745v1:10929-11435|-	LUSC
ERVL|MER21C|chrX:102721961-102722806|-	KICH, KIRC, PRAD, THCA
ERVL|MER21C|chrX:28184345-28185252|-	KICH, LUSC, THCA
ERVL|MER21C|chrX:72202846-72203631|+	BLCA, BRCA, COAD, HNSC, LUSC
ERVL|MER54A|chr10:89394946-89395838|+	BRCA, KIRC
ERVL|MER54A|chr13:40825124-40825720|+	BLCA, BRCA, COAD, KICH, KIRC, KIRP, LIHC, LUAD, LUSC, PRAD, THCA
ERVL|MER54A|chr13:44872708-44873078|+	KICH
ERVL|MER54A|chr13:88953966-88954696|+	KICH
ERVL|MER54A|chr13:91278290-91279263|-	PRAD
ERVL|MER54A|chr14:104748811-104749690|+	LIHC
ERVL|MER54A|chr15:55960715-55961327|+	LUSC
ERVL|MER54A|chr19:11821832-11822388|-	BLCA, BRCA, COAD, HNSC, KIRC, KIRP, LUAD, LUSC, PRAD
ERVL|MER54A|chr22:45618074-45618931|-	LUAD, LUSC
ERVL|MER54A|chr2:34570203-34571093|+	KIRC
ERVL|MER54A|chr2:96230234-96230799|-	KICH
ERVL|MER54A|chr3:143084615-143085413|-	HNSC
ERVL|MER54A|chr3:196970716-196971576|-	BLCA, BRCA, COAD, HNSC, KIRC, KIRP, LIHC, LUAD, LUSC, PRAD
ERVL|MER54A|chr4:134708098-134708989|+	KIRP
ERVL|MER54A|chr4:156308420-156309124|+	COAD, LIHC
ERVL|MER54A|chr4:68943586-68944437|+	KIRC, KIRP
ERVL|MER54A|chr5:10278181-10279043|+	BLCA, BRCA, COAD, HNSC, KICH, KIRC, KIRP, LIHC, LUAD, LUSC, PRAD, THCA
ERVL|MER54A|chr5:128198243-128198397|+	COAD
ERVL|MER54A|chr5:128198759-128199497|+	COAD
ERVL|MER54A|chr5:82284740-82285614|-	KIRC
ERVL|MER54A|chr7:46192191-46193034|+	KIRC
ERVL|MER54A|chr7:47255483-47256356|+	KIRC
ERVL|MER54A|chr7:53599718-53600593|-	KIRC, KIRP
ERVL|MER54A|chr9:91363618-91364074|-	KICH, PRAD
ERVL|MER54A|chrX:102697961-102698837|+	KIRP, PRAD, THCA
ERVL|MER54B|chr10:57222179-57223011|-	THCA
ERVL|MER54B|chr12:132639999-132640634|+	BLCA, COAD, LUSC
ERVL|MER54B|chr22:24503446-24504225|+	KIRC, LIHC
ERVL|MER54B|chr2:107375607-107376337|-	THCA
ERVL|MER54B|chr2:201504309-201505085|+	KIRC
ERVL|MER54B|chr5:122112800-122113443|-	THCA
ERVL|MER68-int|chr12:132941954-132942796|+	BLCA, BRCA, COAD, HNSC, KICH, KIRC, KIRP, LIHC, LUAD, LUSC, PRAD, THCA
ERVL|MER68-int|chr19:2921892-2922575|+	BRCA
ERVL|MER68-int|chr19:2922887-2923529|+	BRCA, LUSC
ERVL|MER68-int|chr19:39006589-39006796|-	BLCA, BRCA, HNSC, KICH, KIRC, KIRP, LIHC, LUSC, PRAD
ERVL|MER68-int|chr19:39007086-39007617|-	BLCA, BRCA, HNSC, KICH, KIRC, KIRP, LIHC, LUAD, LUSC, PRAD
ERVL|MER68-int|chr19:39012493-39012676|-	BLCA, BRCA, HNSC, KICH, KIRC, KIRP, LIHC, LUAD, LUSC, PRAD
ERVL|MER68-int|chr19:39012998-39013347|-	BLCA, BRCA, HNSC, KICH, KIRC, KIRP, LIHC, LUAD, LUSC, PRAD, THCA
ERVL|MER68-int|chr19:39013661-39013731|-	BLCA, BRCA, HNSC, KICH, KIRC, KIRP, LIHC, LUSC
ERVL|MER68-int|chr19:39014027-39014431|-	BLCA, BRCA, HNSC, KICH, KIRC, KIRP, LIHC, LUAD, LUSC, PRAD, THCA
ERVL|MER68-int|chr1:244697493-244699301|+	BLCA, BRCA, COAD, HNSC, KICH, KIRC, KIRP, LIHC, LUAD, LUSC, PRAD, THCA
ERVL|MER68-int|chr1:244699608-244700085|+	BLCA, BRCA, COAD, HNSC, KIRC, KIRP, LUAD, LUSC, THCA
ERVL|MER68-int|chr5:141287534-141289089|+	KIRC
ERVL|MER68-int|chrX:20046183-20047529|+	COAD, KIRC, KIRP, LUAD, LUSC
ERVL|MER68-int|chrX:20047880-20048045|+	KIRC
ERVL|MER68B|chr14:70586831-70587396|+	BLCA, BRCA, COAD, HNSC, KICH, KIRC, KIRP, LIHC, LUAD, LUSC, PRAD, THCA
ERVL|MER68B|chr17:11955516-11956080|-	BRCA, HNSC, KIRC, KIRP, LUSC, PRAD
ERVL|MER68B|chr2:201714137-201714640|+	BRCA, KIRC, KIRP, LUAD, LUSC
ERVL|MER68B|chr5:115526691-115527244|+	KIRC
ERVL|MER68B|chr5:151670103-151670652|+	BRCA, KIRC, THCA
ERVL|MER68|chr10:23360876-23361421|+	KIRP, THCA
ERVL|MER68|chr10:91549846-91550410|+	BLCA
ERVL|MER68|chr11:20379813-20380346|-	KICH, KIRC, LUSC
ERVL|MER68|chr12:100331946-100332481|-	BLCA, BRCA, COAD, KICH, KIRC, KIRP, LUAD, LUSC, PRAD, THCA
ERVL|MER68|chr12:124790805-124791350|+	BLCA, HNSC, KICH, KIRP, LUAD, LUSC, THCA
ERVL|MER68|chr17:15724918-15725474|-	KIRC
ERVL|MER68|chr17:32707569-32708133|+	BLCA, COAD, HNSC, LUAD, LUSC, PRAD, THCA
ERVL|MER68|chr17:8496713-8497250|+	KIRC, KIRP, PRAD, THCA
ERVL|MER68|chr1:110393648-110394175|+	BLCA, BRCA, KIRC, KIRP, THCA
ERVL|MER68|chr1:119378945-119379469|-	LIHC
ERVL|MER68|chr1:160538967-160539518|-	BLCA, BRCA, COAD, HNSC, KICH, KIRC, KIRP, LIHC, LUAD, LUSC, PRAD, THCA
ERVL|MER68|chr1:230926125-230926679|-	BLCA, BRCA, COAD, KIRC, KIRP, LIHC, LUAD, LUSC, THCA
ERVL|MER68|chr1:244696660-244697204|+	BRCA, KIRC, LUAD
ERVL|MER68|chr20:32432084-32432637|-	KIRC, LUAD, LUSC
ERVL|MER68|chr20:38768311-38768837|-	BRCA, COAD, KIRC, LUAD, LUSC
ERVL|MER68|chr20:45781413-45781946|-	LUAD
ERVL|MER68|chr20:56461512-56462070|-	KIRC, LUAD, LUSC
ERVL|MER68|chr2:169817938-169818467|+	BLCA, BRCA, COAD, HNSC, KIRC, KIRP, LUAD, LUSC, PRAD, THCA
ERVL|MER68|chr2:202449361-202449815|+	KIRC, LUAD, LUSC
ERVL|MER68|chr2:27689325-27689871|-	BRCA, COAD, KIRC, KIRP, LUAD, LUSC, THCA
ERVL|MER68|chr3:107996216-107996750|-	BLCA, HNSC, LUAD
ERVL|MER68|chr3:121829318-121829845|+	BLCA, BRCA, COAD, HNSC, KICH, KIRC, KIRP, LIHC, LUAD, LUSC, PRAD, THCA
ERVL|MER68|chr3:158783214-158783757|-	BLCA, LUSC
ERVL|MER68|chr3:183301820-183302338|+	BLCA, HNSC, KICH, LIHC, LUAD, LUSC
ERVL|MER68|chr4:10006629-10007195|+	KIRC, KIRP
ERVL|MER68|chr4:67511472-67512001|+	KICH, KIRC, LUAD, LUSC
ERVL|MER68|chr4:98181783-98182315|-	BRCA
ERVL|MER68|chr5:141289543-141290092|+	KIRC
ERVL|MER68|chr5:176066076-176066616|-	KIRC
ERVL|MER68|chr5:178011694-178012234|-	KIRC
ERVL|MER68|chr6:107030361-107030869|-	BLCA, BRCA, COAD, KICH, KIRC, KIRP, LUAD, LUSC, THCA
ERVL|MER68|chr6:128057262-128057814|+	KIRC
ERVL|MER68|chr7:103351168-103351694|-	BLCA, BRCA, COAD, HNSC, KIRC, KIRP, LUAD, LUSC, PRAD, THCA
ERVL|MER68|chr7:119495102-119495623|-	LIHC
ERVL|MER68|chr7:121353443-121353954|+	BLCA, BRCA, COAD, HNSC, KICH, KIRC, KIRP, LUAD, LUSC, PRAD, THCA
ERVL|MER68|chr7:4251212-4251820|-	PRAD
ERVL|MER68|chr7:77558569-77558741|+	LUAD
ERVL|MER68|chr8:67100883-67101439|-	BRCA
ERVL|MER68|chr9:89354218-89354765|-	BLCA, BRCA, COAD, HNSC, KICH, KIRC, KIRP, LIHC, LUAD, LUSC, PRAD, THCA
ERVL|MER68|chrX:19919882-19920396|+	BLCA, BRCA, COAD, KICH, KIRC, KIRP, LUAD, LUSC, PRAD, THCA
ERVL|MER68|chrX:20044824-20045288|+	KIRC, LUAD
ERVL|MER68|chrX:20045552-20045660|+	KIRC
ERVL|MER68|chrX:47204200-47204754|-	BLCA, BRCA, COAD, HNSC, KICH, KIRC, KIRP, LIHC, LUAD, LUSC, PRAD, THCA
ERVL|MER68|chrX:73964476-73964989|-	KIRC, THCA
ERVL|MER70-int|chr14:73609102-73609631|+	KICH
ERVL|MER70-int|chr14:73609938-73610290|+	KICH
ERVL|MER70-int|chr19:44058264-44060090|-	BLCA, BRCA, COAD, HNSC, KICH, KIRC, KIRP, LUAD, LUSC, PRAD, THCA
ERVL|MER70-int|chr19:53061328-53061960|+	KIRC
ERVL|MER70-int|chr2:73739382-73740728|-	BLCA, BRCA, HNSC, KIRC, KIRP, LUAD, LUSC, PRAD
ERVL|MER70-int|chr2:73741352-73741961|-	BLCA, KIRC, KIRP
ERVL|MER70-int|chr5:38900946-38902014|-	BLCA, BRCA, HNSC, KIRC, KIRP, LUAD, LUSC, PRAD
ERVL|MER70-int|chr5:38902014-38903118|-	BLCA, BRCA, HNSC, KIRC, KIRP, LUAD, LUSC, PRAD, THCA
ERVL|MER70-int|chr6:2801914-2803278|-	HNSC
ERVL|MER70-int|chr9:104142619-104143459|+	BLCA, BRCA, COAD, HNSC, KICH, KIRC, KIRP, LIHC, LUAD, LUSC, PRAD, THCA
ERVL|MER70A|chr19:55222951-55223410|+	BLCA, KICH, KIRP, LIHC, LUAD, LUSC, THCA
ERVL|MER70A|chr2:73741961-73742448|-	BLCA, BRCA, HNSC, KIRC, KIRP, LUAD, LUSC, PRAD, THCA
ERVL|MER70A|chr3:118922840-118923292|+	BLCA, LUSC
ERVL|MER70A|chr3:187446943-187447416|-	KICH, KIRC, LUAD, LUSC
ERVL|MER70A|chr4:122700197-122700669|+	PRAD, THCA
ERVL|MER70A|chr5:140596528-140596989|+	KIRC, KIRP, LIHC
ERVL|MER70A|chr9:111783697-111784151|-	KICH
ERVL|MER70A|chr9:97742583-97743047|+	HNSC, LUSC
ERVL|MER70B|chr13:95485811-95486273|+	KIRP, LUAD
ERVL|MER70B|chr2:126876724-126877177|+	KIRC, KIRP
ERVL|MER70B|chr2:202884907-202885483|+	BLCA, BRCA, COAD, KIRC, KIRP, LUAD, LUSC, PRAD
ERVL|MER73|chr13:36310474-36311313|+	BRCA, KIRC, KIRP, LUAD, LUSC, THCA
ERVL|MER73|chr6:119805351-119805988|+	KICH
ERVL|MER73|chr7:102699046-102699642|-	BRCA, KIRC, KIRP, LUAD, LUSC, PRAD, THCA
ERVL|MER73|chr7:82180542-82181041|-	KIRC
ERVL|MER73|chr9:1475188-1475824|+	KICH
ERVL|MER73|chr9:1718498-1719082|+	KICH
ERVL|MER73|chr9:33701018-33701596|-	PRAD
ERVL|MER74A|chr14:100173143-100173687|+	KICH
ERVL|MER74A|chr16:19487758-19488251|-	BRCA, COAD, LUAD, PRAD
ERVL|MER74A|chr16:75593796-75594320|-	BLCA, BRCA, COAD, HNSC, KICH, KIRC, KIRP, LIHC, LUAD, LUSC, PRAD, THCA
ERVL|MER74A|chr18:58496713-58497242|+	KIRC, KIRP
ERVL|MER74A|chr1:171640778-171640855|-	KIRC
ERVL|MER74A|chr1:171641230-171641693|-	KIRC
ERVL|MER74A|chr1:18475646-18476201|+	KIRC, KIRP
ERVL|MER74A|chr3:108743854-108744396|+	COAD
ERVL|MER74A|chr4:184294381-184294916|+	COAD, PRAD
ERVL|MER74A|chr9:110224492-110224912|-	PRAD
ERVL|MER74B|chrX:48652727-48653274|+	BLCA, HNSC, LUSC
ERVL|MER76-int|chr9:90420207-90422125|-	KICH, KIRC, KIRP, LUSC, THCA
ERVL|MER76|chr5:64333854-64334516|-	BLCA, BRCA, KICH, KIRC, KIRP, LUAD, LUSC, PRAD, THCA
ERVL|MER77B|chr8:104493455-104494086|+	LIHC, PRAD
ERVL|MER77B|chr9:96313090-96313733|-	BLCA, BRCA, COAD, HNSC, KICH, KIRC, KIRP, LIHC, LUAD, LUSC, PRAD, THCA
ERVL|MER77B|chrX:46313909-46314536|-	COAD
ERVL|MER77|chr17:82394564-82395018|+	BLCA, BRCA, COAD, KIRC, LUAD, LUSC
ERVL|MER77|chr19:16685401-16685817|-	KICH
ERVL|MER77|chr19:50264083-50264568|-	BLCA, COAD, LUAD, LUSC, THCA
ERVL|MER77|chr5:126878794-126879374|+	COAD
ERVL|MER77|chr5:87311398-87311993|-	BRCA, KIRC, KIRP, PRAD, THCA
ERVL|MER77|chr6:109171961-109172582|-	BLCA, BRCA, COAD, HNSC, KICH, KIRC, KIRP, LIHC, LUAD, LUSC, PRAD, THCA
ERVL|MER77|chr7:134997354-134997827|-	KIRC
ERVL|MER77|chr7:135002129-135002709|-	KIRC, KIRP, PRAD
ERVL|MER77|chr8:94379068-94379636|+	BLCA, BRCA, COAD, KIRC, LUSC
ERVL|MER77|chr8:94772335-94772883|-	BLCA, BRCA, KIRC, LUAD, LUSC
ERVL|MER77|chr8:97170421-97171036|-	KICH, THCA
ERVL|MER77|chrX:51889854-51890459|+	KICH
ERVL|MLT2A1|chr10:133502509-133502939|-	THCA
ERVL|MLT2A1|chr10:5115136-5115588|-	KIRC, LIHC
ERVL|MLT2A1|chr10:93235283-93235749|-	LIHC
ERVL|MLT2A1|chr11:43896300-43896693|-	KIRC
ERVL|MLT2A1|chr11:63969365-63969803|-	BRCA, LUSC
ERVL|MLT2A1|chr11:75018272-75018708|+	KIRP
ERVL|MLT2A1|chr11:83082162-83082612|-	BRCA, COAD, KICH, KIRC, KIRP, LUAD, LUSC, PRAD, THCA
ERVL|MLT2A1|chr11:92987230-92987642|-	BLCA, LIHC
ERVL|MLT2A1|chr11:93804036-93804444|-	KIRC, LUAD
ERVL|MLT2A1|chr11:94115770-94116161|-	HNSC
ERVL|MLT2A1|chr11:9771492-9771933|-	KICH
ERVL|MLT2A1|chr12:121254828-121255209|+	KIRC, PRAD
ERVL|MLT2A1|chr12:12321509-12321895|+	BRCA, PRAD
ERVL|MLT2A1|chr12:14494955-14495305|-	BLCA, BRCA, COAD, HNSC, KICH, KIRC, KIRP, LUAD, LUSC, PRAD, THCA
ERVL|MLT2A1|chr12:26325170-26325548|+	KICH
ERVL|MLT2A1|chr12:50156899-50157335|+	LUAD, LUSC
ERVL|MLT2A1|chr12:50325602-50326044|+	BLCA, BRCA, COAD, KICH, KIRC, KIRP, LIHC, LUAD, LUSC, PRAD, THCA
ERVL|MLT2A1|chr12:79499639-79500000|-	LUAD
ERVL|MLT2A1|chr12:87806175-87806609|-	KIRP
ERVL|MLT2A1|chr13:40872613-40872997|+	BLCA, BRCA, COAD, HNSC, KICH, KIRC, KIRP, LIHC, LUAD, LUSC, PRAD, THCA
ERVL|MLT2A1|chr13:52043894-52044316|+	KIRP, THCA
ERVL|MLT2A1|chr14:36135930-36136328|-	KIRP, LUAD, THCA
ERVL|MLT2A1|chr14:57327103-57327542|-	BLCA, COAD, HNSC, LUAD, LUSC
ERVL|MLT2A1|chr14:57335135-57335555|-	LUAD, LUSC
ERVL|MLT2A1|chr14:59454009-59454386|+	BLCA, BRCA, COAD, HNSC, KICH, KIRC, KIRP, LUAD, LUSC, PRAD, THCA
ERVL|MLT2A1|chr14:80754935-80755378|+	HNSC
ERVL|MLT2A1|chr15:85123386-85123767|-	KIRC
ERVL|MLT2A1|chr16:19368286-19368696|-	LUAD, PRAD
ERVL|MLT2A1|chr16:51774814-51775229|-	THCA
ERVL|MLT2A1|chr17:36115864-36116246|+	KIRC
ERVL|MLT2A1|chr17:41877577-41877997|+	KIRC
ERVL|MLT2A1|chr17:49144729-49145173|-	COAD, KICH, KIRP, LUAD, LUSC, THCA
ERVL|MLT2A1|chr17:80052143-80052581|-	BLCA, BRCA, KICH, KIRC, KIRP, LIHC, LUAD, LUSC, PRAD, THCA
ERVL|MLT2A1|chr18:46777527-46777984|+	KICH
ERVL|MLT2A1|chr18:46782323-46782756|+	KICH
ERVL|MLT2A1|chr19:12404838-12405276|+	KICH
ERVL|MLT2A1|chr19:50355415-50355511|-	LUAD
ERVL|MLT2A1|chr1:150189828-150190249|+	LIHC
ERVL|MLT2A1|chr1:161431523-161431930|-	BLCA, BRCA, KIRC, KIRP, LUAD, THCA
ERVL|MLT2A1|chr1:162848890-162849404|-	LUSC
ERVL|MLT2A1|chr1:198517103-198517521|-	KICH
ERVL|MLT2A1|chr1:222051008-222051454|+	LUAD
ERVL|MLT2A1|chr1:231569402-231569852|-	BRCA, LUAD, PRAD, THCA
ERVL|MLT2A1|chr1:236919301-236919739|+	KICH, KIRC
ERVL|MLT2A1|chr1:55952796-55953233|+	THCA
ERVL|MLT2A1|chr1:88897655-88898051|+	BLCA, PRAD
ERVL|MLT2A1|chr1:94161626-94162052|-	BLCA, BRCA, KICH, KIRC, KIRP, LIHC, LUAD, PRAD, THCA
ERVL|MLT2A1|chr1:94166772-94167221|-	BLCA, BRCA, COAD, HNSC, KICH, KIRC, KIRP, LIHC, LUAD, LUSC, PRAD, THCA
ERVL|MLT2A1|chr21:41189735-41190196|-	KICH
ERVL|MLT2A1|chr21:43784678-43785086|+	BLCA, HNSC
ERVL|MLT2A1|chr22:19330154-19330569|-	KICH, KIRC, KIRP, LIHC, LUSC, THCA
ERVL|MLT2A1|chr22:45555284-45555711|-	BLCA
ERVL|MLT2A1|chr22:45561682-45562120|-	BLCA, BRCA, HNSC, LUAD, LUSC
ERVL|MLT2A1|chr2:10457072-10457514|-	COAD, HNSC, KIRC, KIRP, LIHC, LUAD, LUSC, PRAD, THCA
ERVL|MLT2A1|chr2:108495687-108496050|-	KICH, KIRC
ERVL|MLT2A1|chr2:172621144-172621574|+	KIRC
ERVL|MLT2A1|chr2:180926470-180926873|+	PRAD
ERVL|MLT2A1|chr2:237524265-237524700|-	BRCA, LUAD, PRAD
ERVL|MLT2A1|chr3:156789164-156789603|+	BRCA, KICH, KIRC, KIRP, LIHC
ERVL|MLT2A1|chr3:16804102-16804529|+	KICH
ERVL|MLT2A1|chr4:10482427-10482897|-	KICH
ERVL|MLT2A1|chr4:121512586-121512965|-	KIRC, KIRP
ERVL|MLT2A1|chr4:22813259-22813765|+	KIRC, KIRP
ERVL|MLT2A1|chr4:48301643-48302087|-	KICH, KIRC, KIRP, THCA
ERVL|MLT2A1|chr4:6877437-6877888|-	BRCA, KIRC, LUAD
ERVL|MLT2A1|chr5:151272807-151273243|-	HNSC, KIRC, LUSC
ERVL|MLT2A1|chr5:29474081-29474127|-	PRAD
ERVL|MLT2A1|chr5:29474155-29474536|-	PRAD
ERVL|MLT2A1|chr5:77159201-77159667|+	KICH, KIRC, KIRP, THCA
ERVL|MLT2A1|chr5:80122158-80122554|-	BLCA, COAD, LIHC, LUAD, PRAD
ERVL|MLT2A1|chr5:86147592-86147990|-	LIHC
ERVL|MLT2A1|chr6:105291342-105291749|+	COAD
ERVL|MLT2A1|chr6:122455207-122455654|+	KIRC
ERVL|MLT2A1|chr6:127277451-127277872|-	THCA
ERVL|MLT2A1|chr6:137198876-137199289|+	BLCA, BRCA, COAD, HNSC, KICH, KIRC, KIRP, LIHC, LUAD, LUSC, PRAD, THCA
ERVL|MLT2A1|chr6:152021025-152021456|+	BRCA
ERVL|MLT2A1|chr6:2307120-2307503|+	BLCA, BRCA, COAD, KIRC, KIRP, LIHC, LUAD, PRAD, THCA
ERVL|MLT2A1|chr6:8089299-8089738|-	BLCA, BRCA, COAD, KIRC, KIRP, LUAD, LUSC, PRAD
ERVL|MLT2A1|chr7:104833840-104834275|-	KIRC, KIRP, LUAD
ERVL|MLT2A1|chr7:155286321-155286768|+	LIHC
ERVL|MLT2A1|chr7:26125284-26125681|+	KIRC, KIRP
ERVL|MLT2A1|chr7:51717354-51717737|+	PRAD
ERVL|MLT2A1|chr7:95299427-95299863|+	LIHC
ERVL|MLT2A1|chr8:103160598-103161028|-	KICH, KIRC, THCA
ERVL|MLT2A1|chr8:23954751-23955183|-	THCA
ERVL|MLT2A1|chr9:112373200-112373580|-	BLCA, BRCA, COAD, HNSC, KICH, KIRC, KIRP, LIHC, LUAD, LUSC, PRAD, THCA
ERVL|MLT2A1|chr9:112376551-112376925|-	BLCA, BRCA, COAD, HNSC, KICH, KIRC, KIRP, LIHC, LUAD, LUSC, PRAD, THCA
ERVL|MLT2A1|chr9:6105101-6105492|+	BLCA
ERVL|MLT2A1|chr9:95886691-95887123|+	BRCA, KICH, KIRC, KIRP, PRAD, THCA
ERVL|MLT2A1|chrX:108148076-108148448|-	KIRC, THCA
ERVL|MLT2A1|chrX:82861659-82862116|-	KIRP
ERVL|MLT2A2|chr12:16432957-16433410|-	THCA
ERVL|MLT2A2|chr13:97726172-97726615|-	HNSC, LUSC
ERVL|MLT2A2|chr13:98422864-98423313|-	BRCA
ERVL|MLT2A2|chr14:101883893-101884420|-	BLCA, BRCA, COAD, KIRC, LUAD, LUSC
ERVL|MLT2A2|chr14:87430504-87430956|+	KICH
ERVL|MLT2A2|chr15:25046614-25047155|+	BRCA, KICH, KIRC, KIRP, PRAD, THCA
ERVL|MLT2A2|chr16:13433881-13434400|-	KIRC, KIRP
ERVL|MLT2A2|chr16:84781613-84782044|+	PRAD
ERVL|MLT2A2|chr17:7123609-7124135|+	LIHC
ERVL|MLT2A2|chr18:1649438-1649821|+	BLCA, LIHC, LUSC
ERVL|MLT2A2|chr19:15903993-15904444|+	PRAD
ERVL|MLT2A2|chr19:46210396-46210857|-	BLCA, LUSC
ERVL|MLT2A2|chr19:50895355-50895806|+	PRAD
ERVL|MLT2A2|chr19:57194408-57194829|-	BLCA, BRCA, KICH, KIRC, KIRP, LUAD, LUSC, PRAD, THCA
ERVL|MLT2A2|chr1:238399916-238400451|-	KIRC, KIRP
ERVL|MLT2A2|chr2:107260521-107260968|-	KIRC, THCA
ERVL|MLT2A2|chr2:75269522-75270039|-	LUAD
ERVL|MLT2A2|chr3:108741891-108742409|-	BLCA, COAD, HNSC, LUSC
ERVL|MLT2A2|chr3:164630790-164631237|-	KICH, THCA
ERVL|MLT2A2|chr3:187018336-187018793|-	KICH, LUAD, LUSC, PRAD
ERVL|MLT2A2|chr4:168383811-168384251|+	BLCA, BRCA, COAD, HNSC, KICH, KIRC, KIRP, LUAD, LUSC, PRAD, THCA
ERVL|MLT2A2|chr4:4545428-4545876|-	BRCA
ERVL|MLT2A2|chr4:79919356-79919860|+	PRAD
ERVL|MLT2A2|chr5:151472057-151472501|-	BLCA, BRCA, COAD, HNSC, KIRC, KIRP, LUAD, LUSC, PRAD
ERVL|MLT2A2|chr5:57536600-57537035|-	KICH
ERVL|MLT2A2|chr6:151972666-151973180|-	BRCA
ERVL|MLT2A2|chr6:38605813-38606342|+	LUAD
ERVL|MLT2A2|chr7:34625132-34625548|+	BLCA, LUSC
ERVL|MLT2A2|chr7:53593411-53593854|-	KIRC, KIRP
ERVL|MLT2A2|chr7:7721758-7722256|+	BRCA, COAD, KICH, KIRC, LUAD, LUSC, PRAD
ERVL|MLT2A2|chr7:7727495-7728024|+	BLCA, BRCA, COAD, HNSC, KICH, KIRC, KIRP, LIHC, LUAD, LUSC, PRAD, THCA
ERVL|MLT2A2|chr7:87395032-87395468|-	BLCA, BRCA, COAD, HNSC, KICH, KIRC, KIRP, LIHC, LUAD, LUSC, PRAD, THCA
ERVL|MLT2A2|chr7:99886491-99886824|+	BLCA, BRCA, HNSC, KICH, KIRC, KIRP, LUAD, LUSC, PRAD, THCA
ERVL|MLT2A2|chr8:109205542-109206087|-	BRCA
ERVL|MLT2A2|chr8:121144690-121145135|-	BLCA, BRCA, LIHC, LUAD, LUSC
ERVL|MLT2A2|chr8:528853-529257|-	HNSC, KIRC, LUAD, THCA
ERVL|MLT2A2|chr8:81587730-81588243|-	HNSC
ERVL|MLT2A2|chr9:69362599-69363038|+	KICH
ERVL|MLT2A2|chrX:103614313-103614830|+	BRCA, KIRC, PRAD, THCA
ERVL|MLT2A2|chrX:131501574-131502093|-	LUSC
ERVL|MLT2A2|chrX:63641702-63642151|+	BRCA, KICH, KIRC
ERVL|MLT2B1|chr10:17392870-17393386|+	BRCA
ERVL|MLT2B1|chr11:27510951-27511457|-	PRAD
ERVL|MLT2B1|chr12:104351998-104352499|+	HNSC, KIRP, LIHC, LUAD, LUSC
ERVL|MLT2B1|chr12:112973583-112974093|-	BLCA, BRCA, HNSC, KIRC, LUAD, LUSC, THCA
ERVL|MLT2B1|chr14:52311066-52311559|-	KIRC, KIRP, LUAD, PRAD
ERVL|MLT2B1|chr14:73866594-73866807|+	KIRP
ERVL|MLT2B1|chr14:73867116-73867425|+	KICH, KIRP
ERVL|MLT2B1|chr15:58282868-58283305|-	BLCA, HNSC, LIHC
ERVL|MLT2B1|chr15:63408921-63409421|-	BRCA
ERVL|MLT2B1|chr1:179018738-179019225|-	BRCA
ERVL|MLT2B1|chr6:110388952-110389443|+	KIRP
ERVL|MLT2B1|chr7:135305596-135306107|+	KIRC
ERVL|MLT2B1|chrX:149362275-149362740|+	LUSC
ERVL|MLT2B2|chr11:65671268-65671756|+	BLCA, BRCA, COAD, HNSC, KICH, KIRC, KIRP, LIHC, LUAD, LUSC, PRAD, THCA
ERVL|MLT2B2|chr12:58866221-58866723|+	KIRC, LUAD, THCA
ERVL|MLT2B2|chr14:95643244-95643749|+	LUSC
ERVL|MLT2B2|chr16:53037863-53038341|-	KIRP
ERVL|MLT2B2|chr1:207366377-207366941|-	BLCA, BRCA, COAD, HNSC, KICH, KIRC, KIRP, LIHC, LUAD, LUSC, PRAD, THCA
ERVL|MLT2B2|chr1:220831187-220831673|-	KIRC
ERVL|MLT2B2|chr1:247340570-247341076|+	BRCA, KIRC, LUAD, LUSC
ERVL|MLT2B2|chr1:78173839-78174338|-	COAD, KIRC, KIRP
ERVL|MLT2B2|chr21:34003800-34004236|-	KICH
ERVL|MLT2B2|chr2:210066842-210067338|+	KIRC
ERVL|MLT2B2|chr3:148926845-148927329|+	PRAD
ERVL|MLT2B2|chr4:183347374-183347923|+	HNSC, LUSC
ERVL|MLT2B2|chr4:186126316-186126872|+	KIRC
ERVL|MLT2B2|chr4:87861293-87861807|+	KICH
ERVL|MLT2B2|chr6:136573010-136573518|+	KIRC, LUAD, LUSC, PRAD, THCA
ERVL|MLT2B2|chr6:20140341-20140832|+	BRCA, LUAD
ERVL|MLT2B2|chr8:100350014-100350528|+	BLCA, BRCA, LUAD, LUSC
ERVL|MLT2B3|chr10:123711946-123712489|-	KICH
ERVL|MLT2B3|chr10:96152889-96153425|-	BLCA, BRCA, COAD, KIRC, KIRP, LUAD, LUSC, PRAD, THCA
ERVL|MLT2B3|chr10:96165795-96166357|-	BLCA, BRCA, COAD, HNSC, KICH, KIRC, KIRP, LIHC, LUAD, LUSC, PRAD, THCA
ERVL|MLT2B3|chr11:56784792-56785304|-	LUAD
ERVL|MLT2B3|chr11:87327554-87328100|-	BLCA, BRCA, COAD, HNSC, KICH, KIRC, KIRP, LIHC, LUAD, LUSC, PRAD, THCA
ERVL|MLT2B3|chr12:102844463-102845058|+	KICH, KIRC, KIRP, LIHC
ERVL|MLT2B3|chr12:127205571-127206140|-	BRCA, KIRC, KIRP
ERVL|MLT2B3|chr14:73864999-73865583|-	KICH, KIRC, KIRP
ERVL|MLT2B3|chr15:29193150-29193692|+	BLCA, COAD, KIRP
ERVL|MLT2B3|chr15:78536713-78537267|+	BLCA, BRCA, COAD, KICH, KIRC, KIRP, LIHC, LUAD, LUSC, PRAD, THCA
ERVL|MLT2B3|chr16:68726900-68727444|+	BLCA, BRCA, COAD, HNSC, KICH, LUAD, LUSC, PRAD, THCA
ERVL|MLT2B3|chr1:119030422-119030969|+	BLCA, BRCA, COAD, HNSC, KICH, KIRC, KIRP, LUAD, LUSC, PRAD, THCA
ERVL|MLT2B3|chr1:167169369-167169950|-	PRAD
ERVL|MLT2B3|chr1:187755417-187755931|+	PRAD
ERVL|MLT2B3|chr22:47865108-47865623|-	LUSC
ERVL|MLT2B3|chr2:73765025-73765543|+	BLCA, BRCA, COAD, HNSC, KICH, KIRC, KIRP, LUAD, LUSC, PRAD, THCA
ERVL|MLT2B3|chr3:100456470-100456903|-	KIRP
ERVL|MLT2B3|chr3:100456958-100457193|-	KIRP
ERVL|MLT2B3|chr3:157263927-157264502|+	KICH, KIRC, KIRP, LUAD
ERVL|MLT2B3|chr3:42583553-42584199|+	BRCA, KIRP, LUAD, PRAD
ERVL|MLT2B3|chr3:63146255-63146817|+	LUAD
ERVL|MLT2B3|chr4:25903620-25904189|-	KIRP
ERVL|MLT2B3|chr6:166376190-166376674|-	BRCA, KICH, KIRC, KIRP, LUAD, THCA
ERVL|MLT2B3|chr6:26432633-26433156|+	BLCA, BRCA, COAD, HNSC, KICH, KIRC, KIRP, LIHC, LUAD, LUSC, PRAD, THCA
ERVL|MLT2B3|chr6:26470454-26471003|+	KIRC, THCA
ERVL|MLT2B3|chr7:134076978-134077496|-	KICH
ERVL|MLT2B3|chr7:17406566-17407073|+	KIRP, LUAD
ERVL|MLT2B3|chr7:56176715-56177226|-	BRCA, THCA
ERVL|MLT2B3|chr7:7619259-7619777|-	BRCA, KIRC, KIRP
ERVL|MLT2B3|chr8:38223630-38223951|-	BLCA, BRCA, COAD, HNSC, KICH, KIRC, KIRP, LIHC, LUAD, LUSC, PRAD, THCA
ERVL|MLT2B3|chr8:38224257-38224457|-	BLCA, BRCA, COAD, HNSC, KICH, KIRC, KIRP, LIHC, LUAD, LUSC, PRAD, THCA
ERVL|MLT2B3|chr9:15297865-15298349|+	KIRC, LUSC
ERVL|MLT2B3|chrX:108600691-108601158|-	BLCA, BRCA, HNSC, KIRP, LUAD, LUSC, PRAD, THCA
ERVL|MLT2B4|chr10:42849140-42849633|-	PRAD
ERVL|MLT2B4|chr13:95467639-95468150|-	KIRP, LUAD
ERVL|MLT2B4|chr15:82806937-82807411|-	KIRC, KIRP
ERVL|MLT2B4|chr1:148290954-148291449|-	LIHC
ERVL|MLT2B4|chr1:201528643-201529170|+	BRCA, KICH, LUAD, THCA
ERVL|MLT2B4|chr1:206122095-206122609|-	KIRC, KIRP
ERVL|MLT2B4|chr1:56896145-56896715|-	LIHC
ERVL|MLT2B4|chr2:212932849-212933359|-	LUSC
ERVL|MLT2B4|chr3:105554061-105554583|-	BLCA, BRCA, COAD, HNSC, KICH, KIRC, KIRP, LIHC, LUAD, LUSC, PRAD, THCA
ERVL|MLT2B4|chr3:167673052-167673577|+	BLCA, BRCA, COAD, HNSC, KICH, KIRC, KIRP, LUAD, LUSC, PRAD, THCA
ERVL|MLT2B4|chr4:173472367-173472878|-	KIRC
ERVL|MLT2B4|chr6:157786945-157787418|+	BRCA
ERVL|MLT2B4|chr6:166991407-166991908|+	BRCA, COAD, KICH, KIRC, KIRP, LIHC, LUAD, LUSC
ERVL|MLT2B4|chr6:28269419-28269918|-	BRCA, KIRC, KIRP, LUAD, LUSC, THCA
ERVL|MLT2B4|chr6:3147601-3148141|-	BRCA, KIRC, KIRP, LIHC, LUAD, LUSC
ERVL|MLT2B4|chr7:34655262-34655681|-	COAD, LUSC
ERVL|MLT2B4|chr8:123471380-123471923|-	BRCA
ERVL|MLT2B4|chr9:4282250-4282816|+	KIRC
ERVL|MLT2B4|chrX:53150800-53151306|-	BRCA, KIRC, KIRP, PRAD, THCA
ERVL|MLT2B5|chr18:28459006-28459709|-	HNSC, LUSC
ERVL|MLT2B5|chr5:129440292-129440887|-	BRCA
ERVL|MLT2B5|chr6:169954338-169954998|+	COAD, KIRP, LUAD, PRAD
ERVL|MLT2B5|chr7:105464214-105464804|+	COAD, LUSC
ERVL|MLT2B5|chr7:156611630-156612296|-	COAD, KIRP
ERVL|MLT2C2|chr10:93463945-93464413|+	KIRC
ERVL|MLT2C2|chr11:120233090-120233547|-	KICH, KIRP
ERVL|MLT2C2|chr20:23977026-23977479|-	KIRP, LUAD
ERVL|MLT2C2|chr22:24636527-24636978|+	KIRC, KIRP, PRAD
ERVL|MLT2C2|chr5:160250997-160251433|+	KICH, LUAD
ERVL|MLT2C2|chr9:76699296-76699780|+	KIRC
Gypsy|MamGypsy2-I|chr7:86776674-86778674|-	BLCA, BRCA, KICH, KIRC, KIRP, LUAD, PRAD, THCA
LTR|LTR106_Mam|chrX:20479773-20480441|-	LUSC

### Sheet: Data S3
Data S3. HERVs that are likely to regulate KZFP genes.
HERV locus name	Target gene (Ensembl Id)	Target gene (symbol)	Link category	distance to TSS
ERV1|ERV24B_Prim-int|chr19:51954543-51956380|-	ENSG00000176024	ZNF613	Co-express	27069
ERV1|ERV24B_Prim-int|chr19:51954543-51956380|-	ENSG00000197619	ZNF615	Co-express	47331
ERV1|ERV24B_Prim-int|chr19:51954543-51956380|-	ENSG00000198093	ZNF649	Co-express	49503
ERV1|ERV24B_Prim-int|chr19:51954543-51956380|-	ENSG00000256087	ZNF432	NFR	90984
ERV1|ERV24B_Prim-int|chr19:51954543-51956380|-	ENSG00000256683	ZNF350	Co-express	18473
ERV1|ERV24_Prim-int|chr19:51957044-51957774|-	ENSG00000176024	ZNF613	Co-express	29570
ERV1|ERV24_Prim-int|chr19:51957044-51957774|-	ENSG00000197619	ZNF615	Co-express	45937
ERV1|ERV24_Prim-int|chr19:51957044-51957774|-	ENSG00000256087	ZNF432	NFR	89590
ERV1|ERV24_Prim-int|chr19:51957044-51957774|-	ENSG00000256087	ZNF432	NFR	89590
ERV1|ERV24_Prim-int|chr19:51957044-51957774|-	ENSG00000256683	ZNF350	Co-express	17079
ERV1|HERV3-int|chr19:23821505-23823963|-	ENSG00000196172	ZNF681	NFR	65015
ERV1|HERV3-int|chr19:23821505-23823963|-	ENSG00000196172	ZNF681	NFR	65015
ERV1|HERV3-int|chr19:23821505-23823963|-	ENSG00000196172	ZNF681	NFR	65015
ERV1|HERV3-int|chr19:23821505-23823963|-	ENSG00000197372	ZNF675	NFR	136686
ERV1|HERV3-int|chr19:23821505-23823963|-	ENSG00000197372	ZNF675	NFR	136686
ERV1|HERV3-int|chr19:23821505-23823963|-	ENSG00000213967	ZNF726	NFR	90913
ERV1|HERV3-int|chr19:23821505-23823963|-	ENSG00000213967	ZNF726	NFR	90913
ERV1|HERV3-int|chr7:64990915-64999343|-	ENSG00000196247	ZNF107	NFR	304059
ERV1|HERV3-int|chr7:64990915-64999343|-	ENSG00000198039	ZNF273	GeneHancer	90167
ERV1|HERV3-int|chr7:64990915-64999343|-	ENSG00000173041	ZNF680	GeneHancer	430308
ERV1|HERVE_a-int|chr19:20246144-20248488|+	ENSG00000197124	ZNF682	NFR	206638
ERV1|HERVE_a-int|chr19:20246144-20248488|+	ENSG00000237440	ZNF737	NFR	296221
ERV1|HERVE_a-int|chr19:57815723-57816464|+	ENSG00000083828	ZNF586	GeneHancer	46027
ERV1|HERVE_a-int|chr19:57815723-57816464|+	ENSG00000178935	ZNF552	NFR	810
ERV1|HERVE_a-int|chr19:57815723-57816464|+	ENSG00000178935	ZNF552	GeneHancer	810
ERV1|HERVE_a-int|chr19:57815723-57816464|+	ENSG00000198466	ZNF587	NFR	33393
ERV1|HERVE_a-int|chr19:57815723-57816464|+	ENSG00000198466	ZNF587	GeneHancer	33393
ERV1|HERVE_a-int|chr19:57815723-57816464|+	ENSG00000269343	ZNF587B	NFR	3277
ERV1|HERVE_a-int|chr19:57815723-57816464|+	ENSG00000121417	ZNF211	GeneHancer	182495
ERV1|HERVE_a-int|chr19:57815723-57816464|+	ENSG00000152443	ZNF776	GeneHancer	64919
ERV1|HERVE_a-int|chr19:57815723-57816464|+	ENSG00000152454	ZNF256	GeneHancer	131207
ERV1|HERVE_a-int|chr19:57815723-57816464|+	ENSG00000186272	ZNF17	GeneHancer	402350
ERV1|HERVE_a-int|chr19:57815723-57816464|+	ENSG00000083817	ZNF416	GeneHancer	236796
ERV1|HERVE_a-int|chr19:57815723-57816464|+	ENSG00000173480	ZNF417	GeneHancer	95703
ERV1|HERVE_a-int|chr19:57815723-57816464|+	ENSG00000178229	ZNF543	GeneHancer	495214
ERV1|HERVE_a-int|chr19:57815723-57816464|+	ENSG00000188785	ZNF548	GeneHancer	424977
ERV1|HERVH-int|chr19:20154965-20156337|+	ENSG00000105708	ZNF14	NFR	421868
ERV1|HERVH-int|chr19:20154965-20156337|+	ENSG00000184635	ZNF93	NFR	253904
ERV1|HERVH-int|chr19:20154965-20156337|+	ENSG00000237440	ZNF737	NFR	388372
ERV1|HERVH-int|chr19:20154965-20156337|+	ENSG00000213988	ZNF90	Co-express	29967
ERV1|HERVH-int|chr19:20154965-20156337|+	ENSG00000256229	ZNF486	Co-express	10891
ERV1|HERVIP10FH-int|chr19:57800289-57801329|-	ENSG00000083828	ZNF586	GeneHancer	30593
ERV1|HERVIP10FH-int|chr19:57800289-57801329|-	ENSG00000083828	ZNF586	Co-express	30593
ERV1|HERVIP10FH-int|chr19:57800289-57801329|-	ENSG00000083828	ZNF586	GeneHancer	30593
ERV1|HERVIP10FH-int|chr19:57800289-57801329|-	ENSG00000083828	ZNF586	GeneHancer	30593
ERV1|HERVIP10FH-int|chr19:57800289-57801329|-	ENSG00000178935	ZNF552	NFR	12075
ERV1|HERVIP10FH-int|chr19:57800289-57801329|-	ENSG00000178935	ZNF552	GeneHancer	12075
ERV1|HERVIP10FH-int|chr19:57800289-57801329|-	ENSG00000178935	ZNF552	NFR	12075
ERV1|HERVIP10FH-int|chr19:57800289-57801329|-	ENSG00000178935	ZNF552	Co-express	12075
ERV1|HERVIP10FH-int|chr19:57800289-57801329|-	ENSG00000178935	ZNF552	GeneHancer	12075
ERV1|HERVIP10FH-int|chr19:57800289-57801329|-	ENSG00000178935	ZNF552	GeneHancer	12075
ERV1|HERVIP10FH-int|chr19:57800289-57801329|-	ENSG00000198466	ZNF587	GeneHancer	48528
ERV1|HERVIP10FH-int|chr19:57800289-57801329|-	ENSG00000198466	ZNF587	Co-express	48528
ERV1|HERVIP10FH-int|chr19:57800289-57801329|-	ENSG00000198466	ZNF587	GeneHancer	48528
ERV1|HERVIP10FH-int|chr19:57800289-57801329|-	ENSG00000198466	ZNF587	GeneHancer	48528
ERV1|HERVIP10FH-int|chr19:57800289-57801329|-	ENSG00000269343	ZNF587B	NFR	18412
ERV1|HERVIP10FH-int|chr19:57800289-57801329|-	ENSG00000269343	ZNF587B	Co-express	18412
ERV1|HERVIP10FH-int|chr19:57800289-57801329|-	ENSG00000121406	ZNF549	GeneHancer	272863
ERV1|HERVIP10FH-int|chr19:57800289-57801329|-	ENSG00000152439	ZNF773	GeneHancer	300348
ERV1|HERVIP10FH-int|chr19:57800289-57801329|-	ENSG00000152443	ZNF776	Co-express	49485
ERV1|HERVIP10FH-int|chr19:57800289-57801329|-	ENSG00000152443	ZNF776	GeneHancer	49485
ERV1|HERVIP10FH-int|chr19:57800289-57801329|-	ENSG00000152454	ZNF256	GeneHancer	146342
ERV1|HERVIP10FH-int|chr19:57800289-57801329|-	ENSG00000166704	ZNF606	GeneHancer	201466
ERV1|HERVIP10FH-int|chr19:57800289-57801329|-	ENSG00000176293	ZNF135	GeneHancer	257910
ERV1|HERVIP10FH-int|chr19:57800289-57801329|-	ENSG00000179909	ZNF154	GeneHancer	91121
ERV1|HERVIP10FH-int|chr19:57800289-57801329|-	ENSG00000186272	ZNF17	GeneHancer	386916
ERV1|HERVIP10FH-int|chr19:57800289-57801329|-	ENSG00000196724	ZNF418	GeneHancer	132576
ERV1|HERVIP10FH-int|chr19:57800289-57801329|-	ENSG00000204514	ZNF814	GeneHancer	87451
ERV1|HERVIP10FH-int|chr19:57800289-57801329|-	ENSG00000204514	ZNF814	GeneHancer	87451
ERV1|HERVIP10FH-int|chr19:57800289-57801329|-	ENSG00000083817	ZNF416	GeneHancer	221362
ERV1|HERVIP10FH-int|chr19:57800289-57801329|-	ENSG00000171606	ZNF274	GeneHancer	381700
ERV1|HERVIP10FH-int|chr19:57800289-57801329|-	ENSG00000173480	ZNF417	GeneHancer	110838
ERV1|HERVIP10FH-int|chr19:57800289-57801329|-	ENSG00000178229	ZNF543	GeneHancer	479780
ERV1|HERVIP10FH-int|chr19:57800289-57801329|-	ENSG00000188785	ZNF548	GeneHancer	409543
ERV1|HERVIP10FH-int|chr19:57800289-57801329|-	ENSG00000251369	ZNF550	GeneHancer	240426
ERV1|HERVIP10FH-int|chr19:57801627-57802442|-	ENSG00000083828	ZNF586	GeneHancer	31931
ERV1|HERVIP10FH-int|chr19:57801627-57802442|-	ENSG00000083828	ZNF586	Co-express	31931
ERV1|HERVIP10FH-int|chr19:57801627-57802442|-	ENSG00000178935	ZNF552	GeneHancer	10962
ERV1|HERVIP10FH-int|chr19:57801627-57802442|-	ENSG00000178935	ZNF552	NFR	10962
ERV1|HERVIP10FH-int|chr19:57801627-57802442|-	ENSG00000178935	ZNF552	Co-express	10962
ERV1|HERVIP10FH-int|chr19:57801627-57802442|-	ENSG00000178935	ZNF552	NFR	10962
ERV1|HERVIP10FH-int|chr19:57801627-57802442|-	ENSG00000198466	ZNF587	GeneHancer	47415
ERV1|HERVIP10FH-int|chr19:57801627-57802442|-	ENSG00000198466	ZNF587	Co-express	47415
ERV1|HERVIP10FH-int|chr19:57801627-57802442|-	ENSG00000198466	ZNF587	NFR	47415
ERV1|HERVIP10FH-int|chr19:57801627-57802442|-	ENSG00000269343	ZNF587B	Co-express	17299
ERV1|HERVIP10FH-int|chr19:57801627-57802442|-	ENSG00000121406	ZNF549	GeneHancer	274201
ERV1|HERVIP10FH-int|chr19:57801627-57802442|-	ENSG00000152439	ZNF773	GeneHancer	301686
ERV1|HERVIP10FH-int|chr19:57801627-57802442|-	ENSG00000152443	ZNF776	GeneHancer	50823
ERV1|HERVIP10FH-int|chr19:57801627-57802442|-	ENSG00000152454	ZNF256	GeneHancer	145229
ERV1|HERVIP10FH-int|chr19:57801627-57802442|-	ENSG00000166704	ZNF606	GeneHancer	200353
ERV1|HERVIP10FH-int|chr19:57801627-57802442|-	ENSG00000176293	ZNF135	GeneHancer	256797
ERV1|HERVIP10FH-int|chr19:57801627-57802442|-	ENSG00000179909	ZNF154	GeneHancer	92459
ERV1|HERVIP10FH-int|chr19:57801627-57802442|-	ENSG00000186272	ZNF17	GeneHancer	388254
ERV1|HERVIP10FH-int|chr19:57801627-57802442|-	ENSG00000196724	ZNF418	GeneHancer	131463
ERV1|HERVIP10FH-int|chr19:57801627-57802442|-	ENSG00000204514	ZNF814	GeneHancer	86338
ERV1|HERVIP10FH-int|chr19:57801627-57802442|-	ENSG00000083817	ZNF416	GeneHancer	222700
ERV1|HERVIP10FH-int|chr19:57801627-57802442|-	ENSG00000171606	ZNF274	GeneHancer	380587
ERV1|HERVIP10FH-int|chr19:57801627-57802442|-	ENSG00000173480	ZNF417	GeneHancer	109725
ERV1|HERVIP10FH-int|chr19:57801627-57802442|-	ENSG00000178229	ZNF543	GeneHancer	481118
ERV1|HERVIP10FH-int|chr19:57801627-57802442|-	ENSG00000188785	ZNF548	GeneHancer	410881
ERV1|HERVIP10FH-int|chr19:57801627-57802442|-	ENSG00000251369	ZNF550	GeneHancer	241764
ERV1|Harlequin-int|chr19:52898997-52899462|-	ENSG00000182986	ZNF320	NFR	1304
ERV1|Harlequin-int|chr19:52898997-52899462|-	ENSG00000182986	ZNF320	Co-express	1304
ERV1|Harlequin-int|chr19:52898997-52899462|-	ENSG00000204604	ZNF468	Co-express	41348
ERV1|LTR10C|chr19:57798843-57798889|-	ENSG00000083828	ZNF586	GeneHancer	29147
ERV1|LTR10C|chr19:57798843-57798889|-	ENSG00000083828	ZNF586	Co-express	29147
ERV1|LTR10C|chr19:57798843-57798889|-	ENSG00000178935	ZNF552	Co-express	14515
ERV1|LTR10C|chr19:57798843-57798889|-	ENSG00000178935	ZNF552	GeneHancer	14515
ERV1|LTR10C|chr19:57798843-57798889|-	ENSG00000178935	ZNF552	NFR	14515
ERV1|LTR10C|chr19:57798843-57798889|-	ENSG00000198466	ZNF587	GeneHancer	50968
ERV1|LTR10C|chr19:57798843-57798889|-	ENSG00000269343	ZNF587B	NFR	20852
ERV1|LTR10C|chr19:57798843-57798889|-	ENSG00000269343	ZNF587B	Co-express	20852
ERV1|LTR10C|chr19:57798843-57798889|-	ENSG00000152443	ZNF776	Co-express	48039
ERV1|LTR10C|chr19:57798843-57798889|-	ENSG00000204514	ZNF814	GeneHancer	89891
ERV1|LTR10C|chr19:57799185-57799725|-	ENSG00000083828	ZNF586	NFR	29803
ERV1|LTR10C|chr19:57799185-57799725|-	ENSG00000083828	ZNF586	GeneHancer	29803
ERV1|LTR10C|chr19:57799185-57799725|-	ENSG00000083828	ZNF586	Co-express	29803
ERV1|LTR10C|chr19:57799185-57799725|-	ENSG00000083828	ZNF586	NFR	29803
ERV1|LTR10C|chr19:57799185-57799725|-	ENSG00000083828	ZNF586	GeneHancer	29803
ERV1|LTR10C|chr19:57799185-57799725|-	ENSG00000083828	ZNF586	NFR	29803
ERV1|LTR10C|chr19:57799185-57799725|-	ENSG00000178935	ZNF552	Co-express	13679
ERV1|LTR10C|chr19:57799185-57799725|-	ENSG00000178935	ZNF552	NFR	13679
ERV1|LTR10C|chr19:57799185-57799725|-	ENSG00000178935	ZNF552	GeneHancer	13679
ERV1|LTR10C|chr19:57799185-57799725|-	ENSG00000178935	ZNF552	NFR	13679
ERV1|LTR10C|chr19:57799185-57799725|-	ENSG00000178935	ZNF552	GeneHancer	13679
ERV1|LTR10C|chr19:57799185-57799725|-	ENSG00000178935	ZNF552	NFR	13679
ERV1|LTR10C|chr19:57799185-57799725|-	ENSG00000198466	ZNF587	GeneHancer	50132
ERV1|LTR10C|chr19:57799185-57799725|-	ENSG00000198466	ZNF587	NFR	50132
ERV1|LTR10C|chr19:57799185-57799725|-	ENSG00000198466	ZNF587	NFR	50132
ERV1|LTR10C|chr19:57799185-57799725|-	ENSG00000198466	ZNF587	NFR	50132
ERV1|LTR10C|chr19:57799185-57799725|-	ENSG00000198466	ZNF587	GeneHancer	50132
ERV1|LTR10C|chr19:57799185-57799725|-	ENSG00000269343	ZNF587B	Co-express	20016
ERV1|LTR10C|chr19:57799185-57799725|-	ENSG00000269343	ZNF587B	NFR	20016
ERV1|LTR10C|chr19:57799185-57799725|-	ENSG00000269343	ZNF587B	NFR	20016
ERV1|LTR10C|chr19:57799185-57799725|-	ENSG00000269343	ZNF587B	NFR	20016
ERV1|LTR10C|chr19:57799185-57799725|-	ENSG00000152443	ZNF776	Co-express	48695
ERV1|LTR10C|chr19:57799185-57799725|-	ENSG00000204514	ZNF814	GeneHancer	89055
ERV1|LTR10C|chr19:57799185-57799725|-	ENSG00000204514	ZNF814	GeneHancer	89055
ERV1|LTR10C|chr19:57804541-57804788|-	ENSG00000083828	ZNF586	GeneHancer	34845
ERV1|LTR10C|chr19:57804541-57804788|-	ENSG00000083828	ZNF586	Co-express	34845
ERV1|LTR10C|chr19:57804541-57804788|-	ENSG00000083828	ZNF586	NFR	34845
ERV1|LTR10C|chr19:57804541-57804788|-	ENSG00000178935	ZNF552	GeneHancer	8616
ERV1|LTR10C|chr19:57804541-57804788|-	ENSG00000178935	ZNF552	NFR	8616
ERV1|LTR10C|chr19:57804541-57804788|-	ENSG00000178935	ZNF552	Co-express	8616
ERV1|LTR10C|chr19:57804541-57804788|-	ENSG00000198466	ZNF587	Co-express	45069
ERV1|LTR10C|chr19:57804541-57804788|-	ENSG00000198466	ZNF587	NFR	45069
ERV1|LTR10C|chr19:57804541-57804788|-	ENSG00000198466	ZNF587	GeneHancer	45069
ERV1|LTR10C|chr19:57804541-57804788|-	ENSG00000269343	ZNF587B	Co-express	14953
ERV1|LTR10C|chr19:57804541-57804788|-	ENSG00000269343	ZNF587B	NFR	14953
ERV1|LTR10C|chr19:57804541-57804788|-	ENSG00000121406	ZNF549	GeneHancer	277115
ERV1|LTR10C|chr19:57804541-57804788|-	ENSG00000152439	ZNF773	GeneHancer	304600
ERV1|LTR10C|chr19:57804541-57804788|-	ENSG00000152443	ZNF776	GeneHancer	53737
ERV1|LTR10C|chr19:57804541-57804788|-	ENSG00000152454	ZNF256	GeneHancer	142883
ERV1|LTR10C|chr19:57804541-57804788|-	ENSG00000166704	ZNF606	GeneHancer	198007
ERV1|LTR10C|chr19:57804541-57804788|-	ENSG00000176293	ZNF135	GeneHancer	254451
ERV1|LTR10C|chr19:57804541-57804788|-	ENSG00000179909	ZNF154	GeneHancer	95373
ERV1|LTR10C|chr19:57804541-57804788|-	ENSG00000186272	ZNF17	GeneHancer	391168
ERV1|LTR10C|chr19:57804541-57804788|-	ENSG00000196724	ZNF418	GeneHancer	129117
ERV1|LTR10C|chr19:57804541-57804788|-	ENSG00000204514	ZNF814	GeneHancer	83992
ERV1|LTR10C|chr19:57804541-57804788|-	ENSG00000083817	ZNF416	GeneHancer	225614
ERV1|LTR10C|chr19:57804541-57804788|-	ENSG00000171606	ZNF274	GeneHancer	378241
ERV1|LTR10C|chr19:57804541-57804788|-	ENSG00000173480	ZNF417	GeneHancer	107379
ERV1|LTR10C|chr19:57804541-57804788|-	ENSG00000178229	ZNF543	GeneHancer	484032
ERV1|LTR10C|chr19:57804541-57804788|-	ENSG00000188785	ZNF548	GeneHancer	413795
ERV1|LTR10C|chr19:57804541-57804788|-	ENSG00000251369	ZNF550	GeneHancer	244678
ERV1|LTR10C|chr19:57805077-57805431|-	ENSG00000083828	ZNF586	GeneHancer	35381
ERV1|LTR10C|chr19:57805077-57805431|-	ENSG00000083828	ZNF586	NFR	35381
ERV1|LTR10C|chr19:57805077-57805431|-	ENSG00000083828	ZNF586	Co-express	35381
ERV1|LTR10C|chr19:57805077-57805431|-	ENSG00000178935	ZNF552	Co-express	7973
ERV1|LTR10C|chr19:57805077-57805431|-	ENSG00000178935	ZNF552	GeneHancer	7973
ERV1|LTR10C|chr19:57805077-57805431|-	ENSG00000178935	ZNF552	NFR	7973
ERV1|LTR10C|chr19:57805077-57805431|-	ENSG00000198466	ZNF587	Co-express	44426
ERV1|LTR10C|chr19:57805077-57805431|-	ENSG00000198466	ZNF587	NFR	44426
ERV1|LTR10C|chr19:57805077-57805431|-	ENSG00000198466	ZNF587	GeneHancer	44426
ERV1|LTR10C|chr19:57805077-57805431|-	ENSG00000269343	ZNF587B	Co-express	14310
ERV1|LTR10C|chr19:57805077-57805431|-	ENSG00000269343	ZNF587B	NFR	14310
ERV1|LTR10C|chr19:57805077-57805431|-	ENSG00000121406	ZNF549	GeneHancer	277651
ERV1|LTR10C|chr19:57805077-57805431|-	ENSG00000152439	ZNF773	GeneHancer	305136
ERV1|LTR10C|chr19:57805077-57805431|-	ENSG00000152443	ZNF776	GeneHancer	54273
ERV1|LTR10C|chr19:57805077-57805431|-	ENSG00000152454	ZNF256	GeneHancer	142240
ERV1|LTR10C|chr19:57805077-57805431|-	ENSG00000166704	ZNF606	GeneHancer	197364
ERV1|LTR10C|chr19:57805077-57805431|-	ENSG00000176293	ZNF135	GeneHancer	253808
ERV1|LTR10C|chr19:57805077-57805431|-	ENSG00000179909	ZNF154	GeneHancer	95909
ERV1|LTR10C|chr19:57805077-57805431|-	ENSG00000186272	ZNF17	GeneHancer	391704
ERV1|LTR10C|chr19:57805077-57805431|-	ENSG00000196724	ZNF418	GeneHancer	128474
ERV1|LTR10C|chr19:57805077-57805431|-	ENSG00000204514	ZNF814	GeneHancer	83349
ERV1|LTR10C|chr19:57805077-57805431|-	ENSG00000083817	ZNF416	GeneHancer	226150
ERV1|LTR10C|chr19:57805077-57805431|-	ENSG00000171606	ZNF274	GeneHancer	377598
ERV1|LTR10C|chr19:57805077-57805431|-	ENSG00000173480	ZNF417	GeneHancer	106736
ERV1|LTR10C|chr19:57805077-57805431|-	ENSG00000178229	ZNF543	GeneHancer	484568
ERV1|LTR10C|chr19:57805077-57805431|-	ENSG00000188785	ZNF548	GeneHancer	414331
ERV1|LTR10C|chr19:57805077-57805431|-	ENSG00000251369	ZNF550	GeneHancer	245214
ERV1|LTR10G|chr19:19900135-19900640|+	ENSG00000105708	ZNF14	DNA methylation	167038
ERV1|LTR10G|chr19:19900135-19900640|+	ENSG00000105708	ZNF14	NFR	167038
ERV1|LTR10G|chr19:19900135-19900640|+	ENSG00000105708	ZNF14	NFR	167038
ERV1|LTR10G|chr19:19900135-19900640|+	ENSG00000184635	ZNF93	DNA methylation	288
ERV1|LTR10G|chr19:19900135-19900640|+	ENSG00000184635	ZNF93	Co-express	288
ERV1|LTR10G|chr19:19900135-19900640|+	ENSG00000184635	ZNF93	NFR	288
ERV1|LTR10G|chr19:19900135-19900640|+	ENSG00000184635	ZNF93	GeneHancer	288
ERV1|LTR10G|chr19:19900135-19900640|+	ENSG00000184635	ZNF93	NFR	288
ERV1|LTR10G|chr19:19900135-19900640|+	ENSG00000197124	ZNF682	DNA methylation	106622
ERV1|LTR10G|chr19:19900135-19900640|+	ENSG00000197124	ZNF682	NFR	106622
ERV1|LTR10G|chr19:19900135-19900640|+	ENSG00000081665	ZNF506	DNA methylation	78386
ERV1|LTR10G|chr19:19900135-19900640|+	ENSG00000081665	ZNF506	GeneHancer	78386
ERV1|LTR10G|chr19:19900135-19900640|+	ENSG00000213988	ZNF90	GeneHancer	177381
ERV1|LTR10G|chr19:19900135-19900640|+	ENSG00000213988	ZNF90	DNA methylation	177381
ERV1|LTR10G|chr19:19900135-19900640|+	ENSG00000256229	ZNF486	DNA methylation	266588
ERV1|LTR10G|chr19:19900135-19900640|+	ENSG00000256771	ZNF253	Co-express	34228
ERV1|LTR10G|chr19:19900135-19900640|+	ENSG00000256771	ZNF253	DNA methylation	34228
ERV1|LTR10G|chr19:19900135-19900640|+	ENSG00000181896	ZNF101	GeneHancer	231234
ERV1|LTR26D|chr7:149145289-149145884|+	ENSG00000197024	ZNF398	NFR	1592
ERV1|LTR26D|chr7:149145289-149145884|+	ENSG00000197024	ZNF398	Co-express	1592
ERV1|LTR26D|chr7:149145289-149145884|+	ENSG00000197024	ZNF398	NFR	1592
ERV1|LTR26D|chr7:149145289-149145884|+	ENSG00000197024	ZNF398	GeneHancer	1592
ERV1|LTR26D|chr7:149145289-149145884|+	ENSG00000170260	ZNF212	GeneHancer	93767
ERV1|LTR26D|chr7:149145289-149145884|+	ENSG00000170265	ZNF282	GeneHancer	49601
ERV1|LTR26D|chr7:149145289-149145884|+	ENSG00000196453	ZNF777	GeneHancer	315239
ERV1|LTR26D|chr7:149145289-149145884|+	ENSG00000197362	ZNF786	GeneHancer	54507
ERV1|LTR26D|chr7:149145289-149145884|+	ENSG00000204946	ZNF783	GeneHancer	116287
ERV1|LTR26D|chr7:149145289-149145884|+	ENSG00000204947	ZNF425	GeneHancer	18943
ERV1|LTR2B|chr19:52735280-52735746|+	ENSG00000167554	ZNF610	DNA methylation	386135
ERV1|LTR2B|chr19:52735280-52735746|+	ENSG00000167554	ZNF610	GeneHancer	386135
ERV1|LTR2B|chr19:52735280-52735746|+	ENSG00000167555	ZNF528	DNA methylation	329296
ERV1|LTR2B|chr19:52735280-52735746|+	ENSG00000167555	ZNF528	GeneHancer	329296
ERV1|LTR2B|chr19:52735280-52735746|+	ENSG00000182986	ZNF320	NFR	154629
ERV1|LTR2B|chr19:52735280-52735746|+	ENSG00000182986	ZNF320	DNA methylation	154629
ERV1|LTR2B|chr19:52735280-52735746|+	ENSG00000204604	ZNF468	GeneHancer	113779
ERV1|LTR2B|chr19:52735280-52735746|+	ENSG00000221923	ZNF880	DNA methylation	365329
ERV1|LTR2B|chr19:52735280-52735746|+	ENSG00000221923	ZNF880	GeneHancer	365329
ERV1|LTR2B|chr19:52735280-52735746|+	ENSG00000167562	ZNF701	GeneHancer	164616
ERV1|LTR2B|chr19:52735280-52735746|+	ENSG00000167562	ZNF701	DNA methylation	164616
ERV1|LTR2B|chr19:52735280-52735746|+	ENSG00000167766	ZNF83	GeneHancer	44784
ERV1|LTR2B|chr19:52735280-52735746|+	ENSG00000167766	ZNF83	DNA methylation	44784
ERV1|LTR2B|chr19:52735280-52735746|+	ENSG00000170949	ZNF160	DNA methylation	340221
ERV1|LTR2B|chr19:52735280-52735746|+	ENSG00000170949	ZNF160	GeneHancer	340221
ERV1|LTR2B|chr19:52735280-52735746|+	ENSG00000170954	ZNF415	GeneHancer	387903
ERV1|LTR2B|chr19:52735280-52735746|+	ENSG00000170954	ZNF415	DNA methylation	387903
ERV1|LTR2B|chr19:52735280-52735746|+	ENSG00000180257	ZNF816	GeneHancer	227079
ERV1|LTR2B|chr19:52735280-52735746|+	ENSG00000180257	ZNF816	DNA methylation	227079
ERV1|LTR2B|chr19:52735280-52735746|+	ENSG00000197497	ZNF665	DNA methylation	457610
ERV1|LTR2B|chr19:52735280-52735746|+	ENSG00000197497	ZNF665	GeneHancer	457610
ERV1|LTR2B|chr19:52735280-52735746|+	ENSG00000197937	ZNF347	DNA methylation	413789
ERV1|LTR2B|chr19:52735280-52735746|+	ENSG00000198482	ZNF808	GeneHancer	179823
ERV1|LTR2B|chr19:52735280-52735746|+	ENSG00000198482	ZNF808	DNA methylation	179823
ERV1|LTR2B|chr19:52735280-52735746|+	ENSG00000213020	ZNF611	DNA methylation	226
ERV1|LTR2B|chr19:52735280-52735746|+	ENSG00000213020	ZNF611	Co-express	226
ERV1|LTR2B|chr19:52735280-52735746|+	ENSG00000213020	ZNF611	GeneHancer	226
ERV1|LTR2B|chr19:52735280-52735746|+	ENSG00000258405	ZNF578	GeneHancer	242450
ERV1|LTR2B|chr19:52735280-52735746|+	ENSG00000196214	ZNF766	GeneHancer	460818
ERV1|LTR2B|chr19:52735280-52735746|+	ENSG00000198538	ZNF28	GeneHancer	70275
ERV1|LTR2B|chr19:52898524-52898997|-	ENSG00000167555	ZNF528	DNA methylation	492540
ERV1|LTR2B|chr19:52898524-52898997|-	ENSG00000182986	ZNF320	GeneHancer	831
ERV1|LTR2B|chr19:52898524-52898997|-	ENSG00000182986	ZNF320	DNA methylation	831
ERV1|LTR2B|chr19:52898524-52898997|-	ENSG00000182986	ZNF320	Co-express	831
ERV1|LTR2B|chr19:52898524-52898997|-	ENSG00000182986	ZNF320	NFR	831
ERV1|LTR2B|chr19:52898524-52898997|-	ENSG00000204604	ZNF468	Co-express	40875
ERV1|LTR2B|chr19:52898524-52898997|-	ENSG00000204604	ZNF468	GeneHancer	40875
ERV1|LTR2B|chr19:52898524-52898997|-	ENSG00000167562	ZNF701	DNA methylation	327860
ERV1|LTR2B|chr19:52898524-52898997|-	ENSG00000167766	ZNF83	DNA methylation	208028
ERV1|LTR2B|chr19:52898524-52898997|-	ENSG00000170954	ZNF415	DNA methylation	224652
ERV1|LTR2B|chr19:52898524-52898997|-	ENSG00000180257	ZNF816	DNA methylation	63828
ERV1|LTR2B|chr19:52898524-52898997|-	ENSG00000197497	ZNF665	DNA methylation	294359
ERV1|LTR2B|chr19:52898524-52898997|-	ENSG00000197928	ZNF677	DNA methylation	352633
ERV1|LTR2B|chr19:52898524-52898997|-	ENSG00000197937	ZNF347	DNA methylation	250538
ERV1|LTR2B|chr19:52898524-52898997|-	ENSG00000258405	ZNF578	DNA methylation	405694
ERV1|LTR2B|chr19:52923621-52924121|+	ENSG00000182986	ZNF320	Co-express	26382
ERV1|LTR2B|chr19:52923621-52924121|+	ENSG00000182986	ZNF320	GeneHancer	26382
ERV1|LTR2B|chr19:52923621-52924121|+	ENSG00000182986	ZNF320	DNA methylation	26382
ERV1|LTR2B|chr19:52923621-52924121|+	ENSG00000182986	ZNF320	GeneHancer	26382
ERV1|LTR2B|chr19:52923621-52924121|+	ENSG00000204604	ZNF468	NFR	66426
ERV1|LTR2B|chr19:52923621-52924121|+	ENSG00000204604	ZNF468	GeneHancer	66426
ERV1|LTR2B|chr19:52923621-52924121|+	ENSG00000204604	ZNF468	GeneHancer	66426
ERV1|LTR2B|chr19:52923621-52924121|+	ENSG00000167562	ZNF701	DNA methylation	353411
ERV1|LTR2B|chr19:52923621-52924121|+	ENSG00000167562	ZNF701	GeneHancer	353411
ERV1|LTR2B|chr19:52923621-52924121|+	ENSG00000167562	ZNF701	GeneHancer	353411
ERV1|LTR2B|chr19:52923621-52924121|+	ENSG00000167766	ZNF83	DNA methylation	233579
ERV1|LTR2B|chr19:52923621-52924121|+	ENSG00000170949	ZNF160	GeneHancer	151846
ERV1|LTR2B|chr19:52923621-52924121|+	ENSG00000170949	ZNF160	DNA methylation	151846
ERV1|LTR2B|chr19:52923621-52924121|+	ENSG00000170949	ZNF160	GeneHancer	151846
ERV1|LTR2B|chr19:52923621-52924121|+	ENSG00000170954	ZNF415	DNA methylation	199528
ERV1|LTR2B|chr19:52923621-52924121|+	ENSG00000180257	ZNF816	GeneHancer	38704
ERV1|LTR2B|chr19:52923621-52924121|+	ENSG00000180257	ZNF816	Co-express	38704
ERV1|LTR2B|chr19:52923621-52924121|+	ENSG00000180257	ZNF816	GeneHancer	38704
ERV1|LTR2B|chr19:52923621-52924121|+	ENSG00000197497	ZNF665	DNA methylation	269235
ERV1|LTR2B|chr19:52923621-52924121|+	ENSG00000197928	ZNF677	DNA methylation	327509
ERV1|LTR2B|chr19:52923621-52924121|+	ENSG00000197937	ZNF347	DNA methylation	225414
ERV1|LTR2B|chr19:52923621-52924121|+	ENSG00000198482	ZNF808	GeneHancer	368618
ERV1|LTR2B|chr19:52923621-52924121|+	ENSG00000198482	ZNF808	DNA methylation	368618
ERV1|LTR2B|chr19:52923621-52924121|+	ENSG00000198482	ZNF808	GeneHancer	368618
ERV1|LTR2B|chr19:52923621-52924121|+	ENSG00000213020	ZNF611	DNA methylation	189021
ERV1|LTR2B|chr19:52923621-52924121|+	ENSG00000258405	ZNF578	GeneHancer	431245
ERV1|LTR2B|chr19:52923621-52924121|+	ENSG00000258405	ZNF578	DNA methylation	431245
ERV1|LTR2B|chr19:52923621-52924121|+	ENSG00000258405	ZNF578	GeneHancer	431245
ERV1|LTR2B|chr19:52923621-52924121|+	ENSG00000196417	ZNF765	GeneHancer	471029
ERV1|LTR2B|chr19:52923621-52924121|+	ENSG00000196417	ZNF765	GeneHancer	471029
ERV1|LTR2B|chr19:52923621-52924121|+	ENSG00000198538	ZNF28	GeneHancer	66475
ERV1|LTR2B|chr19:52923621-52924121|+	ENSG00000198538	ZNF28	GeneHancer	66475
ERV1|LTR2B|chr19:52923621-52924121|+	ENSG00000203326	ZNF525	GeneHancer	406554
ERV1|LTR2B|chr19:52923621-52924121|+	ENSG00000203326	ZNF525	GeneHancer	406554
ERV1|LTR2B|chr19:52923621-52924121|+	ENSG00000213799	ZNF845	GeneHancer	409628
ERV1|LTR2B|chr19:52923621-52924121|+	ENSG00000213799	ZNF845	GeneHancer	409628
ERV1|LTR2|chr19:57815302-57815723|+	ENSG00000083828	ZNF586	GeneHancer	45606
ERV1|LTR2|chr19:57815302-57815723|+	ENSG00000178935	ZNF552	NFR	389
ERV1|LTR2|chr19:57815302-57815723|+	ENSG00000178935	ZNF552	GeneHancer	389
ERV1|LTR2|chr19:57815302-57815723|+	ENSG00000178935	ZNF552	DNA methylation	389
ERV1|LTR2|chr19:57815302-57815723|+	ENSG00000198466	ZNF587	NFR	34134
ERV1|LTR2|chr19:57815302-57815723|+	ENSG00000198466	ZNF587	GeneHancer	34134
ERV1|LTR2|chr19:57815302-57815723|+	ENSG00000198466	ZNF587	DNA methylation	34134
ERV1|LTR2|chr19:57815302-57815723|+	ENSG00000269343	ZNF587B	NFR	4018
ERV1|LTR2|chr19:57815302-57815723|+	ENSG00000121417	ZNF211	GeneHancer	182074
ERV1|LTR2|chr19:57815302-57815723|+	ENSG00000121417	ZNF211	DNA methylation	182074
ERV1|LTR2|chr19:57815302-57815723|+	ENSG00000131845	ZNF304	DNA methylation	463810
ERV1|LTR2|chr19:57815302-57815723|+	ENSG00000152433	ZNF547	DNA methylation	443673
ERV1|LTR2|chr19:57815302-57815723|+	ENSG00000152443	ZNF776	DNA methylation	64498
ERV1|LTR2|chr19:57815302-57815723|+	ENSG00000152443	ZNF776	GeneHancer	64498
ERV1|LTR2|chr19:57815302-57815723|+	ENSG00000152454	ZNF256	GeneHancer	131948
ERV1|LTR2|chr19:57815302-57815723|+	ENSG00000166704	ZNF606	DNA methylation	187072
ERV1|LTR2|chr19:57815302-57815723|+	ENSG00000186272	ZNF17	GeneHancer	401929
ERV1|LTR2|chr19:57815302-57815723|+	ENSG00000186272	ZNF17	DNA methylation	401929
ERV1|LTR2|chr19:57815302-57815723|+	ENSG00000198131	ZNF544	DNA methylation	412871
ERV1|LTR2|chr19:57815302-57815723|+	ENSG00000204514	ZNF814	DNA methylation	73057
ERV1|LTR2|chr19:57815302-57815723|+	ENSG00000083817	ZNF416	GeneHancer	236375
ERV1|LTR2|chr19:57815302-57815723|+	ENSG00000173480	ZNF417	GeneHancer	96444
ERV1|LTR2|chr19:57815302-57815723|+	ENSG00000178229	ZNF543	GeneHancer	494793
ERV1|LTR2|chr19:57815302-57815723|+	ENSG00000188785	ZNF548	GeneHancer	424556
ERV1|MER57A1|chr19:51903863-51904282|+	ENSG00000161551	ZNF577	DNA methylation	13295
ERV1|MER57A1|chr19:51903863-51904282|+	ENSG00000161551	ZNF577	GeneHancer	13295
ERV1|MER57A1|chr19:51903863-51904282|+	ENSG00000161551	ZNF577	Co-express	13295
ERV1|MER57A1|chr19:51903863-51904282|+	ENSG00000161551	ZNF577	GeneHancer	13295
ERV1|MER57A1|chr19:51903863-51904282|+	ENSG00000167554	ZNF610	NFR	431963
ERV1|MER57A1|chr19:51903863-51904282|+	ENSG00000167555	ZNF528	NFR	493567
ERV1|MER57A1|chr19:51903863-51904282|+	ENSG00000176024	ZNF613	Co-express	22938
ERV1|MER57A1|chr19:51903863-51904282|+	ENSG00000197619	ZNF615	GeneHancer	99429
ERV1|MER57A1|chr19:51903863-51904282|+	ENSG00000197619	ZNF615	GeneHancer	99429
ERV1|MER57A1|chr19:51903863-51904282|+	ENSG00000198093	ZNF649	DNA methylation	729
ERV1|MER57A1|chr19:51903863-51904282|+	ENSG00000198093	ZNF649	GeneHancer	729
ERV1|MER57A1|chr19:51903863-51904282|+	ENSG00000198093	ZNF649	GeneHancer	729
ERV1|MER57A1|chr19:51903863-51904282|+	ENSG00000221923	ZNF880	NFR	465635
ERV1|MER57A1|chr19:51903863-51904282|+	ENSG00000256683	ZNF350	GeneHancer	70571
ERV1|MER57A1|chr19:51903863-51904282|+	ENSG00000256683	ZNF350	GeneHancer	70571
ERV1|MER57A1|chr19:51903863-51904282|+	ENSG00000256683	ZNF350	DNA methylation	70571
ERV1|MER57A1|chr19:51903863-51904282|+	ENSG00000204611	ZNF616	GeneHancer	234543
ERV1|MER57A1|chr19:51903863-51904282|+	ENSG00000204611	ZNF616	GeneHancer	234543
ERVK|HERVK3-int|chr19:11621891-11622560|-	ENSG00000197933	ZNF823	NFR	116322
ERVK|HERVK3-int|chr19:11621891-11622560|-	ENSG00000198551	ZNF627	Co-express	24408
ERVK|LTR5B|chr19:51957781-51958776|+	ENSG00000176024	ZNF613	Co-express	30307
ERVK|LTR5B|chr19:51957781-51958776|+	ENSG00000197619	ZNF615	Co-express	44935
ERVK|LTR5B|chr19:51957781-51958776|+	ENSG00000256087	ZNF432	NFR	88588
ERVK|LTR5B|chr19:51957781-51958776|+	ENSG00000256087	ZNF432	NFR	88588
ERVK|LTR5B|chr19:51957781-51958776|+	ENSG00000256683	ZNF350	Co-express	16077
ERVK|LTR5B|chr19:51960242-51961231|-	ENSG00000176024	ZNF613	GeneHancer	32768
ERVK|LTR5B|chr19:51960242-51961231|-	ENSG00000176024	ZNF613	Co-express	32768
ERVK|LTR5B|chr19:51960242-51961231|-	ENSG00000197619	ZNF615	GeneHancer	42480
ERVK|LTR5B|chr19:51960242-51961231|-	ENSG00000197619	ZNF615	Co-express	42480
ERVK|LTR5B|chr19:51960242-51961231|-	ENSG00000256087	ZNF432	GeneHancer	86133
ERVK|LTR5B|chr19:51960242-51961231|-	ENSG00000256087	ZNF432	NFR	86133
ERVK|LTR5B|chr19:51960242-51961231|-	ENSG00000256087	ZNF432	NFR	86133
ERVK|LTR5B|chr19:51960242-51961231|-	ENSG00000256683	ZNF350	Co-express	13622
ERVK|LTR5B|chr19:51960242-51961231|-	ENSG00000256683	ZNF350	GeneHancer	13622
ERVK|LTR5B|chr19:51960242-51961231|-	ENSG00000197608	ZNF841	GeneHancer	106337
ERVK|LTR5B|chr19:51982961-51983945|+	ENSG00000142556	ZNF614	Co-express	44404
ERVK|LTR5B|chr19:51982961-51983945|+	ENSG00000176024	ZNF613	NFR	55487
ERVK|LTR5B|chr19:51982961-51983945|+	ENSG00000197619	ZNF615	NFR	19766
ERVK|LTR5B|chr19:51982961-51983945|+	ENSG00000197619	ZNF615	NFR	19766
ERVK|LTR5B|chr19:51982961-51983945|+	ENSG00000197619	ZNF615	NFR	19766
ERVK|LTR5B|chr19:51982961-51983945|+	ENSG00000197619	ZNF615	Co-express	19766
ERVK|LTR5B|chr19:51982961-51983945|+	ENSG00000256087	ZNF432	NFR	63419
ERVK|LTR5B|chr19:51982961-51983945|+	ENSG00000256087	ZNF432	NFR	63419
ERVK|LTR5B|chr19:51982961-51983945|+	ENSG00000256683	ZNF350	NFR	2725
ERVK|LTR5B|chr19:51982961-51983945|+	ENSG00000256683	ZNF350	Co-express	2725
ERVK|LTR5B|chr19:52026212-52027168|+	ENSG00000142556	ZNF614	GeneHancer	1181
ERVK|LTR5B|chr19:52026212-52027168|+	ENSG00000142556	ZNF614	Co-express	1181
ERVK|LTR5B|chr19:52026212-52027168|+	ENSG00000142556	ZNF614	NFR	1181
ERVK|LTR5B|chr19:52026212-52027168|+	ENSG00000161551	ZNF577	GeneHancer	135262
ERVK|LTR5B|chr19:52026212-52027168|+	ENSG00000161551	ZNF577	NFR	135262
ERVK|LTR5B|chr19:52026212-52027168|+	ENSG00000167555	ZNF528	GeneHancer	370681
ERVK|LTR5B|chr19:52026212-52027168|+	ENSG00000176024	ZNF613	GeneHancer	98738
ERVK|LTR5B|chr19:52026212-52027168|+	ENSG00000176024	ZNF613	NFR	98738
ERVK|LTR5B|chr19:52026212-52027168|+	ENSG00000197619	ZNF615	GeneHancer	17982
ERVK|LTR5B|chr19:52026212-52027168|+	ENSG00000197619	ZNF615	Co-express	17982
ERVK|LTR5B|chr19:52026212-52027168|+	ENSG00000197619	ZNF615	NFR	17982
ERVK|LTR5B|chr19:52026212-52027168|+	ENSG00000198093	ZNF649	NFR	121172
ERVK|LTR5B|chr19:52026212-52027168|+	ENSG00000221923	ZNF880	GeneHancer	342749
ERVK|LTR5B|chr19:52026212-52027168|+	ENSG00000256087	ZNF432	Co-express	20196
ERVK|LTR5B|chr19:52026212-52027168|+	ENSG00000256087	ZNF432	GeneHancer	20196
ERVK|LTR5B|chr19:52026212-52027168|+	ENSG00000256087	ZNF432	NFR	20196
ERVK|LTR5B|chr19:52026212-52027168|+	ENSG00000256683	ZNF350	NFR	39356
ERVK|LTR5B|chr19:52026212-52027168|+	ENSG00000256683	ZNF350	Co-express	39356
ERVK|LTR5B|chr19:52026212-52027168|+	ENSG00000258405	ZNF578	GeneHancer	426408
ERVK|LTR5B|chr19:52026212-52027168|+	ENSG00000105497	ZNF175	GeneHancer	452884
ERVK|LTR5B|chr19:52026212-52027168|+	ENSG00000196214	ZNF766	GeneHancer	242403
ERVK|LTR5B|chr19:52026212-52027168|+	ENSG00000196267	ZNF836	GeneHancer	133480
ERVK|LTR5B|chr19:52026212-52027168|+	ENSG00000197608	ZNF841	GeneHancer	40400
ERVK|LTR5B|chr19:52026212-52027168|+	ENSG00000197608	ZNF841	Co-express	40400
ERVK|LTR5B|chr19:52051721-52052691|+	ENSG00000142556	ZNF614	Co-express	21481
ERVK|LTR5B|chr19:52051721-52052691|+	ENSG00000176024	ZNF613	NFR	124247
ERVK|LTR5B|chr19:52051721-52052691|+	ENSG00000197619	ZNF615	Co-express	43491
ERVK|LTR5B|chr19:52051721-52052691|+	ENSG00000256087	ZNF432	Co-express	2901
ERVK|LTR5B|chr19:52051721-52052691|+	ENSG00000197608	ZNF841	Co-express	14877
ERVK|LTR5_Hs|chr19:57810329-57811158|+	ENSG00000083828	ZNF586	Co-express	40633
ERVK|LTR5_Hs|chr19:57810329-57811158|+	ENSG00000083828	ZNF586	GeneHancer	40633
ERVK|LTR5_Hs|chr19:57810329-57811158|+	ENSG00000178935	ZNF552	NFR	2246
ERVK|LTR5_Hs|chr19:57810329-57811158|+	ENSG00000178935	ZNF552	NFR	2246
ERVK|LTR5_Hs|chr19:57810329-57811158|+	ENSG00000178935	ZNF552	GeneHancer	2246
ERVK|LTR5_Hs|chr19:57810329-57811158|+	ENSG00000178935	ZNF552	Co-express	2246
ERVK|LTR5_Hs|chr19:57810329-57811158|+	ENSG00000198466	ZNF587	GeneHancer	38699
ERVK|LTR5_Hs|chr19:57810329-57811158|+	ENSG00000198466	ZNF587	Co-express	38699
ERVK|LTR5_Hs|chr19:57810329-57811158|+	ENSG00000269343	ZNF587B	Co-express	8583
ERVK|LTR5_Hs|chr19:57810329-57811158|+	ENSG00000269343	ZNF587B	NFR	8583
ERVK|LTR5_Hs|chr19:57810329-57811158|+	ENSG00000121417	ZNF211	GeneHancer	177101
ERVK|LTR5_Hs|chr19:57810329-57811158|+	ENSG00000152443	ZNF776	GeneHancer	59525
ERVK|LTR5_Hs|chr19:57810329-57811158|+	ENSG00000152454	ZNF256	GeneHancer	136513
ERVK|LTR5_Hs|chr19:57810329-57811158|+	ENSG00000186272	ZNF17	GeneHancer	396956
ERVK|LTR5_Hs|chr19:57810329-57811158|+	ENSG00000083817	ZNF416	GeneHancer	231402
ERVK|LTR5_Hs|chr19:57810329-57811158|+	ENSG00000173480	ZNF417	GeneHancer	101009
ERVK|LTR5_Hs|chr19:57810329-57811158|+	ENSG00000178229	ZNF543	GeneHancer	489820
ERVK|LTR5_Hs|chr19:57810329-57811158|+	ENSG00000188785	ZNF548	GeneHancer	419583
ERVL|LTR66|chr19:20153502-20154120|+	ENSG00000184635	ZNF93	NFR	252441
ERVL|LTR66|chr19:20153502-20154120|+	ENSG00000213988	ZNF90	Co-express	28504
ERVL|LTR66|chr19:20153502-20154120|+	ENSG00000256229	ZNF486	Co-express	13108
ERVL|MER21B|chr19:51903037-51903516|-	ENSG00000161551	ZNF577	GeneHancer	12087
ERVL|MER21B|chr19:51903037-51903516|-	ENSG00000161551	ZNF577	Co-express	12087
ERVL|MER21B|chr19:51903037-51903516|-	ENSG00000176024	ZNF613	Co-express	23165
ERVL|MER21B|chr19:51903037-51903516|-	ENSG00000197619	ZNF615	GeneHancer	100195
ERVL|MER21B|chr19:51903037-51903516|-	ENSG00000198093	ZNF649	Co-express	1495
ERVL|MER21B|chr19:51903037-51903516|-	ENSG00000198093	ZNF649	NFR	1495
ERVL|MER21B|chr19:51903037-51903516|-	ENSG00000198093	ZNF649	GeneHancer	1495
ERVL|MER21B|chr19:51903037-51903516|-	ENSG00000256683	ZNF350	GeneHancer	71337
ERVL|MER21B|chr19:51903037-51903516|-	ENSG00000204611	ZNF616	GeneHancer	235309
ERV1|HERVH-int|chr19:9364147-9365239|-	ENSG00000130818	ZNF426	DNA methylation	171330
ERV1|HERVH-int|chr19:9364147-9365239|-	ENSG00000188321	ZNF559	DNA methylation	25692
ERV1|HERVH-int|chr19:9364147-9365239|-	ENSG00000188321	ZNF559	Co-express	25692
ERV1|HERVH-int|chr19:9364147-9365239|-	ENSG00000270011	ZNF559-ZNF177	Co-express	13017
ERV1|LTR12F|chr7:99501197-99501662|+	ENSG00000160908	ZNF394	GeneHancer	900
ERV1|LTR12F|chr7:99501197-99501662|+	ENSG00000160908	ZNF394	GeneHancer	900
ERV1|LTR12F|chr7:99501197-99501662|+	ENSG00000160908	ZNF394	DNA methylation	900
ERV1|LTR12F|chr7:99501197-99501662|+	ENSG00000160908	ZNF394	Co-express	900
ERV1|LTR12F|chr7:99501197-99501662|+	ENSG00000160908	ZNF394	GeneHancer	900
ERV1|LTR12F|chr7:99501197-99501662|+	ENSG00000196652	ZKSCAN5	GeneHancer	2989
ERV1|LTR12F|chr7:99501197-99501662|+	ENSG00000196652	ZKSCAN5	GeneHancer	2989
ERV1|LTR12F|chr7:99501197-99501662|+	ENSG00000196652	ZKSCAN5	DNA methylation	2989
ERV1|LTR12F|chr7:99501197-99501662|+	ENSG00000196652	ZKSCAN5	Co-express	2989
ERV1|LTR12F|chr7:99501197-99501662|+	ENSG00000196652	ZKSCAN5	GeneHancer	2989
ERV1|LTR12F|chr7:99501197-99501662|+	ENSG00000197037	ZSCAN25	DNA methylation	115286
ERV1|LTR12F|chr7:99501197-99501662|+	ENSG00000197037	ZSCAN25	GeneHancer	115286
ERV1|LTR12F|chr7:99501197-99501662|+	ENSG00000197343	ZNF655	DNA methylation	56744
ERV1|LTR12F|chr7:99501197-99501662|+	ENSG00000197343	ZNF655	GeneHancer	56744
ERV1|LTR12F|chr7:99501197-99501662|+	ENSG00000198556	ZNF789	Co-express	28285
ERV1|LTR12F|chr7:99501197-99501662|+	ENSG00000198556	ZNF789	GeneHancer	28285
ERV1|LTR12F|chr7:99501197-99501662|+	ENSG00000198556	ZNF789	GeneHancer	28285
ERV1|LTR12F|chr7:99501197-99501662|+	ENSG00000198556	ZNF789	GeneHancer	28285
ERV1|LTR12F|chr7:99501197-99501662|+	ENSG00000198556	ZNF789	DNA methylation	28285
ERV1|LTR15|chr19:2865338-2865813|+	ENSG00000171970	ZNF57	DNA methylation	35085
ERV1|LTR15|chr19:2865338-2865813|+	ENSG00000172006	ZNF554	Co-express	45388
ERV1|LTR15|chr19:2865338-2865813|+	ENSG00000172006	ZNF554	DNA methylation	45388
ERV1|LTR15|chr19:2865338-2865813|+	ENSG00000175691	ZNF77	DNA methylation	79120
ERV1|LTR15|chr19:2865338-2865813|+	ENSG00000186300	ZNF555	Co-express	23894
ERV1|LTR1A2|chr19:34925005-34925808|-	ENSG00000168661	ZNF30	DNA methylation	1095
ERV1|LTR1A2|chr19:34925005-34925808|-	ENSG00000168661	ZNF30	Co-express	1095
ERV1|LTR1A2|chr19:44305879-44306706|-	ENSG00000167380	ZNF226	DNA methylation	140123
ERV1|LTR1A2|chr19:44305879-44306706|-	ENSG00000176222	ZNF404	DNA methylation	421915
ERV1|LTR1A2|chr19:44305879-44306706|-	ENSG00000267508	ZNF285	DNA methylation	94869
ERV1|LTR1A2|chr19:44305879-44306706|-	ENSG00000062370	ZNF112	Co-express	49968
ERV1|LTR1A2|chr19:44305879-44306706|-	ENSG00000159915	ZNF233	Co-express	41566
ERV1|LTR2B|chr19:57768406-57768865|-	ENSG00000178935	ZNF552	Co-express	44539
ERV1|LTR2B|chr19:57768406-57768865|-	ENSG00000171649	ZIK1	DNA methylation	184146
ERV1|LTR2B|chr19:57768406-57768865|-	ENSG00000179909	ZNF154	DNA methylation	59238
ERV1|LTR2B|chr19:57768406-57768865|-	ENSG00000198131	ZNF544	DNA methylation	459729
ERV1|LTR2B|chr19:57768406-57768865|-	ENSG00000204514	ZNF814	DNA methylation	119915
ERV1|LTR6A|chr19:57525572-57526089|+	ENSG00000121406	ZNF549	Co-express	1236
ERV1|LTR6A|chr19:57525572-57526089|+	ENSG00000152439	ZNF773	Co-express	25631
ERV1|LTR6A|chr19:57525572-57526089|+	ENSG00000186230	ZNF749	DNA methylation	90229
ERV1|LTR6A|chr19:57525572-57526089|+	ENSG00000105136	ZNF419	Co-express	34104
ERV1|LTR6A|chr19:57525572-57526089|+	ENSG00000251369	ZNF550	Co-express	21904
ERV1|LTR6A|chr19:57525572-57526089|+	ENSG00000197128	ZNF772	Co-express	48002
ERV1|LTR70|chr4:127122-128023|+	ENSG00000182903	ZNF721	DNA methylation	346119
ERV1|LTR8|chr19:57915506-57916213|+	ENSG00000083828	ZNF586	GeneHancer	145969
ERV1|LTR8|chr19:57915506-57916213|+	ENSG00000083828	ZNF586	GeneHancer	145969
ERV1|LTR8|chr19:57915506-57916213|+	ENSG00000198466	ZNF587	GeneHancer	59696
ERV1|LTR8|chr19:57915506-57916213|+	ENSG00000198466	ZNF587	GeneHancer	59696
ERV1|LTR8|chr19:57915506-57916213|+	ENSG00000269343	ZNF587B	GeneHancer	85352
ERV1|LTR8|chr19:57915506-57916213|+	ENSG00000269343	ZNF587B	GeneHancer	85352
ERV1|LTR8|chr19:57915506-57916213|+	ENSG00000083814	ZNF671	DNA methylation	188041
ERV1|LTR8|chr19:57915506-57916213|+	ENSG00000121406	ZNF549	DNA methylation	388239
ERV1|LTR8|chr19:57915506-57916213|+	ENSG00000152439	ZNF773	DNA methylation	415724
ERV1|LTR8|chr19:57915506-57916213|+	ENSG00000152454	ZNF256	DNA methylation	31458
ERV1|LTR8|chr19:57915506-57916213|+	ENSG00000152454	ZNF256	Co-express	31458
ERV1|LTR8|chr19:57915506-57916213|+	ENSG00000171649	ZIK1	DNA methylation	331405
ERV1|LTR8|chr19:57915506-57916213|+	ENSG00000176293	ZNF135	DNA methylation	143026
ERV1|LTR8|chr19:57915506-57916213|+	ENSG00000196724	ZNF418	Co-express	17692
ERV1|LTR8|chr19:57915506-57916213|+	ENSG00000196724	ZNF418	DNA methylation	17692
ERV1|LTR8|chr19:57915506-57916213|+	ENSG00000204514	ZNF814	DNA methylation	26591
ERV1|LTR8|chr19:57915506-57916213|+	ENSG00000204514	ZNF814	GeneHancer	26591
ERV1|LTR8|chr19:57915506-57916213|+	ENSG00000204514	ZNF814	Co-express	26591
ERV1|LTR8|chr19:57915506-57916213|+	ENSG00000204514	ZNF814	GeneHancer	26591
ERV1|LTR8|chr19:57915506-57916213|+	ENSG00000171606	ZNF274	GeneHancer	266816
ERV1|LTR8|chr19:57915506-57916213|+	ENSG00000171606	ZNF274	GeneHancer	266816
ERV1|LTR8|chr19:57915506-57916213|+	ENSG00000173480	ZNF417	GeneHancer	363
ERV1|LTR8|chr19:57915506-57916213|+	ENSG00000173480	ZNF417	Co-express	363
ERV1|LTR8|chr19:57915506-57916213|+	ENSG00000173480	ZNF417	GeneHancer	363
ERV1|LTR9D|chr7:99422499-99423191|+	ENSG00000198556	ZNF789	Co-express	49650
ERV1|LTR9D|chr7:99422499-99423191|+	ENSG00000198556	ZNF789	GeneHancer	49650
ERV1|LTR9D|chr7:99422499-99423191|+	ENSG00000198556	ZNF789	DNA methylation	49650
ERV1|MER31A|chr20:25245347-25245818|-	ENSG00000130684	ZNF337	GeneHancer	441139
ERV1|MER31A|chr20:25245347-25245818|-	ENSG00000130684	ZNF337	DNA methylation	441139
ERV1|MER41A|chr19:58217513-58218061|+	ENSG00000083814	ZNF671	DNA methylation	489889
ERV1|MER41A|chr19:58217513-58218061|+	ENSG00000131849	ZNF132	DNA methylation	222161
ERV1|MER41A|chr19:58217513-58218061|+	ENSG00000176293	ZNF135	DNA methylation	158233
ERV1|MER4D1|chr7:100049007-100049341|+	ENSG00000106261	ZKSCAN1	DNA methylation	25599
ERV1|MER4D1|chr7:100049007-100049341|+	ENSG00000106261	ZKSCAN1	Co-express	25599
ERV1|MER4D1|chr7:100049007-100049341|+	ENSG00000166526	ZNF3	DNA methylation	28246
ERV1|MER4D1|chr7:100049007-100049341|+	ENSG00000166526	ZNF3	GeneHancer	28246
ERV1|MER4D1|chr7:100049007-100049341|+	ENSG00000166526	ZNF3	Co-express	28246
ERV1|MER4D1|chr7:100049007-100049341|+	ENSG00000197037	ZSCAN25	DNA methylation	429382
ERV1|MER4D1|chr7:100049007-100049341|+	ENSG00000197037	ZSCAN25	GeneHancer	429382
ERV1|MER4D1|chr7:100049007-100049341|+	ENSG00000197343	ZNF655	DNA methylation	490145
ERV1|MER4D1|chr7:100049007-100049341|+	ENSG00000197343	ZNF655	GeneHancer	490145
ERV1|MER4E1|chr19:52963709-52964452|-	ENSG00000182986	ZNF320	DNA methylation	66016
ERV1|MER4E1|chr19:52963709-52964452|-	ENSG00000204604	ZNF468	GeneHancer	106060
ERV1|MER4E1|chr19:52963709-52964452|-	ENSG00000167562	ZNF701	GeneHancer	393045
ERV1|MER4E1|chr19:52963709-52964452|-	ENSG00000167562	ZNF701	DNA methylation	393045
ERV1|MER4E1|chr19:52963709-52964452|-	ENSG00000167766	ZNF83	DNA methylation	273213
ERV1|MER4E1|chr19:52963709-52964452|-	ENSG00000167766	ZNF83	GeneHancer	273213
ERV1|MER4E1|chr19:52963709-52964452|-	ENSG00000170949	ZNF160	DNA methylation	111515
ERV1|MER4E1|chr19:52963709-52964452|-	ENSG00000170949	ZNF160	GeneHancer	111515
ERV1|MER4E1|chr19:52963709-52964452|-	ENSG00000170954	ZNF415	DNA methylation	159197
ERV1|MER4E1|chr19:52963709-52964452|-	ENSG00000180257	ZNF816	Co-express	798
ERV1|MER4E1|chr19:52963709-52964452|-	ENSG00000180257	ZNF816	DNA methylation	798
ERV1|MER4E1|chr19:52963709-52964452|-	ENSG00000180257	ZNF816	GeneHancer	798
ERV1|MER4E1|chr19:52963709-52964452|-	ENSG00000197497	ZNF665	GeneHancer	228904
ERV1|MER4E1|chr19:52963709-52964452|-	ENSG00000197497	ZNF665	DNA methylation	228904
ERV1|MER4E1|chr19:52963709-52964452|-	ENSG00000197928	ZNF677	DNA methylation	287178
ERV1|MER4E1|chr19:52963709-52964452|-	ENSG00000197937	ZNF347	DNA methylation	185083
ERV1|MER4E1|chr19:52963709-52964452|-	ENSG00000198482	ZNF808	GeneHancer	408252
ERV1|MER4E1|chr19:52963709-52964452|-	ENSG00000213020	ZNF611	GeneHancer	228655
ERV1|MER4E1|chr19:52963709-52964452|-	ENSG00000213020	ZNF611	DNA methylation	228655
ERV1|MER4E1|chr19:52963709-52964452|-	ENSG00000258405	ZNF578	GeneHancer	470879
ERV1|MER4E1|chr19:52963709-52964452|-	ENSG00000198538	ZNF28	GeneHancer	106109
ERV1|MER4E1|chr19:52963709-52964452|-	ENSG00000203326	ZNF525	GeneHancer	366223
ERV1|MER4E1|chr19:52963709-52964452|-	ENSG00000213799	ZNF845	GeneHancer	369297
ERV1|MER51D|chr6:27837034-27837666|-	ENSG00000198315	ZKSCAN8	GeneHancer	304272
ERV1|MER51D|chr6:27837034-27837666|-	ENSG00000198315	ZKSCAN8	DNA methylation	304272
ERV1|MER51D|chr6:27837034-27837666|-	ENSG00000096654	ZNF184	GeneHancer	363916
ERV1|MER51D|chr6:27837034-27837666|-	ENSG00000187626	ZKSCAN4	GeneHancer	414558
ERV1|MER67B|chr7:149882663-149883315|-	ENSG00000106479	ZNF862	GeneHancer	44288
ERV1|MER67B|chr7:149882663-149883315|-	ENSG00000106479	ZNF862	DNA methylation	44288
ERV1|MER67B|chr7:149882663-149883315|-	ENSG00000106479	ZNF862	Co-express	44288
ERV1|MER67B|chr7:149882663-149883315|-	ENSG00000106479	ZNF862	GeneHancer	44288
ERV1|MER67B|chr7:149882663-149883315|-	ENSG00000181220	ZNF746	DNA methylation	384846
ERVK|HERVK11-int|chr22:19940277-19940687|+	ENSG00000185252	ZNF74	DNA methylation	453428
ERVK|HERVK9-int|chr7:64948006-64950297|+	ENSG00000198039	ZNF273	Co-express	44759
ERVK|HERVK9-int|chr7:64948006-64950297|+	ENSG00000198039	ZNF273	DNA methylation	44759
ERVK|LTR13A|chr8:143683102-143684040|+	ENSG00000181135	ZNF707	Co-express	413
ERVK|LTR13A|chr8:143683102-143684040|+	ENSG00000181135	ZNF707	DNA methylation	413
ERVK|LTR13_|chr19:11988414-11989352|-	ENSG00000188868	ZNF563	DNA methylation	344140
ERVK|LTR13_|chr19:11988414-11989352|-	ENSG00000197054	ZNF763	DNA methylation	11592
ERVK|LTR13_|chr19:11988414-11989352|-	ENSG00000197054	ZNF763	GeneHancer	11592
ERVK|LTR13_|chr19:11988414-11989352|-	ENSG00000197054	ZNF763	Co-express	11592
ERVK|LTR13_|chr19:11988414-11989352|-	ENSG00000197647	ZNF433	Co-express	29325
ERVK|LTR13_|chr19:11988414-11989352|-	ENSG00000197647	ZNF433	DNA methylation	29325
ERVK|LTR13_|chr19:11988414-11989352|-	ENSG00000223547	ZNF844	DNA methylation	75347
ERVK|LTR13_|chr19:11988414-11989352|-	ENSG00000223547	ZNF844	GeneHancer	75347
ERVK|LTR13_|chr19:11988414-11989352|-	ENSG00000196466	ZNF799	GeneHancer	411628
ERVK|LTR13_|chr19:11988414-11989352|-	ENSG00000196646	ZNF136	GeneHancer	173712
ERVK|LTR13_|chr19:11988414-11989352|-	ENSG00000196757	ZNF700	GeneHancer	41660
ERVK|LTR13_|chr19:11988414-11989352|-	ENSG00000197857	ZNF44	GeneHancer	305461
ERVK|LTR13_|chr19:11988414-11989352|-	ENSG00000198342	ZNF442	GeneHancer	374279
ERVK|LTR13_|chr19:11988414-11989352|-	ENSG00000198429	ZNF69	GeneHancer	100559
ERVK|LTR13_|chr19:11988414-11989352|-	ENSG00000198551	ZNF627	GeneHancer	390931
ERVK|LTR13|chr16:2906553-2907334|-	ENSG00000006194	ZNF263	GeneHancer	356466
ERVK|LTR13|chr16:2906553-2907334|-	ENSG00000006194	ZNF263	DNA methylation	356466
ERVK|LTR13|chr16:2906553-2907334|-	ENSG00000140987	ZSCAN32	GeneHancer	486480
ERVK|LTR13|chr16:2906553-2907334|-	ENSG00000162086	ZNF75A	GeneHancer	398152
ERVK|LTR13|chr7:99415044-99416023|-	ENSG00000197037	ZSCAN25	DNA methylation	200925
ERVK|LTR13|chr7:99415044-99416023|-	ENSG00000198556	ZNF789	DNA methylation	56818
ERVK|LTR3A|chr19:37335410-37335875|-	ENSG00000120784	ZFP30	DNA methylation	318854
ERVK|LTR3A|chr19:37335410-37335875|-	ENSG00000171817	ZNF540	DNA methylation	215531
ERVK|LTR3A|chr19:37335410-37335875|-	ENSG00000171817	ZNF540	GeneHancer	215531
ERVK|LTR3A|chr19:37335410-37335875|-	ENSG00000171827	ZNF570	DNA methylation	131897
ERVK|LTR3A|chr19:37335410-37335875|-	ENSG00000180479	ZNF571	GeneHancer	248281
ERVK|LTR3A|chr19:37335410-37335875|-	ENSG00000180479	ZNF571	DNA methylation	248281
ERVK|LTR3A|chr19:37335410-37335875|-	ENSG00000181666	HKR1	GeneHancer	682
ERVK|LTR3A|chr19:37335410-37335875|-	ENSG00000181666	HKR1	Co-express	682
ERVK|LTR3A|chr19:37335410-37335875|-	ENSG00000181666	HKR1	DNA methylation	682
ERVK|LTR3A|chr19:37335410-37335875|-	ENSG00000185869	ZNF829	DNA methylation	419119
ERVK|LTR3A|chr19:37335410-37335875|-	ENSG00000188227	ZNF793	DNA methylation	171064
ERVK|LTR3A|chr19:37335410-37335875|-	ENSG00000188227	ZNF793	GeneHancer	171064
ERVK|LTR3A|chr19:37335410-37335875|-	ENSG00000188283	ZNF383	DNA methylation	107860
ERVK|LTR3A|chr19:37335410-37335875|-	ENSG00000188283	ZNF383	GeneHancer	107860
ERVK|LTR3A|chr19:37335410-37335875|-	ENSG00000189164	ZNF527	DNA methylation	35284
ERVK|LTR3A|chr19:37335410-37335875|-	ENSG00000189164	ZNF527	GeneHancer	35284
ERVK|LTR3A|chr19:37335410-37335875|-	ENSG00000189164	ZNF527	Co-express	35284
ERVK|LTR3A|chr19:37335410-37335875|-	ENSG00000196437	ZNF569	DNA methylation	109084
ERVK|LTR3A|chr19:37335410-37335875|-	ENSG00000196967	ZNF585A	DNA methylation	162669
ERVK|LTR3A|chr19:37335410-37335875|-	ENSG00000197050	ZNF420	DNA methylation	207243
ERVK|LTR3A|chr19:37335410-37335875|-	ENSG00000197863	ZNF790	DNA methylation	484623
ERVK|LTR3A|chr19:37335410-37335875|-	ENSG00000198182	ZNF607	DNA methylation	383312
ERVK|LTR3A|chr19:37335410-37335875|-	ENSG00000198453	ZNF568	DNA methylation	361849
ERVK|LTR3A|chr19:37335410-37335875|-	ENSG00000245680	ZNF585B	DNA methylation	124861
ERVK|LTR5B|chr19:52944581-52945561|-	ENSG00000182986	ZNF320	Co-express	46888
ERVK|LTR5B|chr19:52944581-52945561|-	ENSG00000182986	ZNF320	DNA methylation	46888
ERVK|LTR5B|chr19:52944581-52945561|-	ENSG00000167562	ZNF701	GeneHancer	373917
ERVK|LTR5B|chr19:52944581-52945561|-	ENSG00000167766	ZNF83	GeneHancer	254085
ERVK|LTR5B|chr19:52944581-52945561|-	ENSG00000167766	ZNF83	DNA methylation	254085
ERVK|LTR5B|chr19:52944581-52945561|-	ENSG00000170949	ZNF160	GeneHancer	130406
ERVK|LTR5B|chr19:52944581-52945561|-	ENSG00000170954	ZNF415	GeneHancer	178088
ERVK|LTR5B|chr19:52944581-52945561|-	ENSG00000170954	ZNF415	DNA methylation	178088
ERVK|LTR5B|chr19:52944581-52945561|-	ENSG00000180257	ZNF816	DNA methylation	17264
ERVK|LTR5B|chr19:52944581-52945561|-	ENSG00000180257	ZNF816	Co-express	17264
ERVK|LTR5B|chr19:52944581-52945561|-	ENSG00000180257	ZNF816	GeneHancer	17264
ERVK|LTR5B|chr19:52944581-52945561|-	ENSG00000197497	ZNF665	GeneHancer	247795
ERVK|LTR5B|chr19:52944581-52945561|-	ENSG00000197928	ZNF677	GeneHancer	306069
ERVK|LTR5B|chr19:52944581-52945561|-	ENSG00000197928	ZNF677	DNA methylation	306069
ERVK|LTR5B|chr19:52944581-52945561|-	ENSG00000197937	ZNF347	GeneHancer	203974
ERVK|LTR5B|chr19:52944581-52945561|-	ENSG00000198482	ZNF808	GeneHancer	389124
ERVK|LTR5B|chr19:52944581-52945561|-	ENSG00000196417	ZNF765	GeneHancer	449589
ERVK|LTR5B|chr19:9784065-9785035|-	ENSG00000196605	ZNF846	GeneHancer	961
ERVK|LTR5B|chr19:9784065-9785035|-	ENSG00000196605	ZNF846	Co-express	961
ERVK|LTR5B|chr19:9784065-9785035|-	ENSG00000196605	ZNF846	DNA methylation	961
ERVK|LTR5B|chr19:9784065-9785035|-	ENSG00000171469	ZNF561	GeneHancer	162666
ERVK|LTR5B|chr19:9784065-9785035|-	ENSG00000174652	ZNF266	GeneHancer	348539
ERVK|LTR5B|chr8:144410230-144411259|+	ENSG00000147789	ZNF7	GeneHancer	416205
ERVK|LTR5B|chr8:144410230-144411259|+	ENSG00000147789	ZNF7	DNA methylation	416205
ERVK|LTR5B|chr8:144410230-144411259|+	ENSG00000196150	ZNF250	GeneHancer	490164
ERVK|LTR5B|chr8:144410230-144411259|+	ENSG00000196378	ZNF34	GeneHancer	369023
ERVK|LTR5B|chr8:144410230-144411259|+	ENSG00000197363	ZNF517	GeneHancer	387617
ERVK|LTR5_Hs|chr8:143831988-143832957|+	ENSG00000181135	ZNF707	DNA methylation	143329
ERVK|LTR5_Hs|chr8:144795893-144796861|+	ENSG00000147789	ZNF7	DNA methylation	30603
ERVK|LTR5_Hs|chr8:144795893-144796861|+	ENSG00000147789	ZNF7	Co-express	30603
ERVK|LTR5_Hs|chr8:144795893-144796861|+	ENSG00000147789	ZNF7	GeneHancer	30603
ERVK|LTR5_Hs|chr8:144795893-144796861|+	ENSG00000196150	ZNF250	GeneHancer	104562
ERVK|LTR5_Hs|chr8:144795893-144796861|+	ENSG00000196150	ZNF250	DNA methylation	104562
ERVK|LTR5_Hs|chr8:144795893-144796861|+	ENSG00000196378	ZNF34	GeneHancer	8548
ERVK|LTR5_Hs|chr8:144795893-144796861|+	ENSG00000196378	ZNF34	Co-express	8548
ERVK|LTR5_Hs|chr8:144795893-144796861|+	ENSG00000196378	ZNF34	DNA methylation	8548
ERVK|LTR5_Hs|chr8:144795893-144796861|+	ENSG00000197363	ZNF517	GeneHancer	2015
ERVK|LTR5_Hs|chr8:144795893-144796861|+	ENSG00000197363	ZNF517	DNA methylation	2015
ERVK|LTR5_Hs|chr8:144795893-144796861|+	ENSG00000197363	ZNF517	Co-express	2015
ERVK|LTR5_Hs|chr8:144795893-144796861|+	ENSG00000197363	ZNF517	GeneHancer	2015
ERVK|LTR5_Hs|chr8:144795893-144796861|+	ENSG00000198169	ZNF251	DNA methylation	40288
ERVK|LTR5_Hs|chr8:144795893-144796861|+	ENSG00000198169	ZNF251	Co-express	40288
ERVK|MER11B|chr19:34965024-34966107|+	ENSG00000153896	ZNF599	DNA methylation	191795
ERVK|MER11B|chr19:34965024-34966107|+	ENSG00000180884	ZNF792	DNA methylation	975
ERVK|MER11B|chr19:34965024-34966107|+	ENSG00000180884	ZNF792	Co-express	975
ERVL-MaLR|THE1B-int|chr19:58448750-58449956|+	ENSG00000166704	ZNF606	DNA methylation	445401
ERVL-MaLR|THE1B-int|chr19:58448750-58449956|+	ENSG00000083838	ZNF446	Co-express	24061
ERVL-MaLR|THE1B-int|chr19:58448750-58449956|+	ENSG00000249471	ZNF324B	Co-express	1648
ERVL|ERVL-B4-int|chr2:95122750-95123846|-	ENSG00000144026	ZNF514	Co-express	35491
ERVL|ERVL-B4-int|chr2:95122750-95123846|-	ENSG00000144026	ZNF514	DNA methylation	35491
ERVL|HERVL66-int|chr19:20239409-20239961|-	ENSG00000188171	ZNF626	DNA methylation	421546
ERVL|HERVL66-int|chr19:20239409-20239961|-	ENSG00000213988	ZNF90	DNA methylation	114411
ERVL|HERVL66-int|chr19:20239409-20239961|-	ENSG00000256229	ZNF486	DNA methylation	72135
ERVL|MER21B|chr19:56509013-56509714|+	ENSG00000018869	ZNF582	DNA methylation	115468
ERVL|MER21B|chr19:56509013-56509714|+	ENSG00000018869	ZNF582	GeneHancer	115468
ERVL|MER21B|chr19:56509013-56509714|+	ENSG00000196263	ZNF471	DNA methylation	908
ERVL|MER21B|chr19:56509013-56509714|+	ENSG00000196263	ZNF471	GeneHancer	908
ERVL|MER21B|chr19:56509013-56509714|+	ENSG00000196263	ZNF471	Co-express	908
ERVL|MER21B|chr19:56509013-56509714|+	ENSG00000196867	ZFP28	Co-express	29234
ERVL|MER21B|chr19:56509013-56509714|+	ENSG00000196867	ZFP28	GeneHancer	29234
ERVL|MER21B|chr19:56509013-56509714|+	ENSG00000196867	ZFP28	DNA methylation	29234
ERVL|MER21B|chr19:56509013-56509714|+	ENSG00000197016	ZNF470	DNA methylation	57797
ERVL|MER21B|chr19:56509013-56509714|+	ENSG00000197016	ZNF470	GeneHancer	57797
ERVL|MER21B|chr19:56509013-56509714|+	ENSG00000198046	ZNF667	DNA methylation	30948
ERVL|MER21B|chr19:56509013-56509714|+	ENSG00000198046	ZNF667	Co-express	30948
ERVL|MER21B|chr19:56509013-56509714|+	ENSG00000198046	ZNF667	GeneHancer	30948
ERVL|MER21B|chr19:56509013-56509714|+	ENSG00000198440	ZNF583	GeneHancer	104664
ERVL|MER21B|chr19:56509013-56509714|+	ENSG00000198440	ZNF583	DNA methylation	104664
ERV1|HERV15-int|chr19:21198011-21206659|-	ENSG00000182141	ZNF708	GeneHancer	122639
ERV1|HERV15-int|chr19:21198011-21206659|-	ENSG00000182141	ZNF708	GeneHancer	122639
ERV1|HERV1_I-int|chr10:42645584-42649060|+	ENSG00000196693	ZNF33B	GeneHancer	7033
ERV1|HERV1_I-int|chr10:42649118-42654446|+	ENSG00000196693	ZNF33B	GeneHancer	10567
ERV1|HERV1_LTRa|chr10:42645058-42645576|+	ENSG00000196693	ZNF33B	GeneHancer	6507
ERV1|HERV3-int|chr19:20612595-20613834|+	ENSG00000237440	ZNF737	Co-express	46786
ERV1|HERV3-int|chr19:20612595-20613834|+	ENSG00000188171	ZNF626	Co-express	47673
ERV1|HERV3-int|chr19:20612595-20613834|+	ENSG00000188171	ZNF626	GeneHancer	47673
ERV1|HERV3-int|chr19:21438912-21440194|-	ENSG00000172687	ZNF738	GeneHancer	79882
ERV1|HERV3-int|chr19:21438912-21440194|-	ENSG00000196268	ZNF493	Co-express	41746
ERV1|HERVFH21-int|chr16:30542201-30543640|-	ENSG00000156853	ZNF689	GeneHancer	66734
ERV1|HERVFH21-int|chr16:30542201-30543640|-	ENSG00000169951	ZNF764	GeneHancer	14623
ERV1|HERVFH21-int|chr16:30542201-30543640|-	ENSG00000197162	ZNF785	GeneHancer	41857
ERV1|HERVFH21-int|chr16:30542201-30543640|-	ENSG00000197162	ZNF785	Co-express	41857
ERV1|HERVFH21-int|chr16:30542201-30543640|-	ENSG00000229809	ZNF688	GeneHancer	27680
ERV1|HERVH-int|chr19:23550440-23553364|+	ENSG00000197372	ZNF675	GeneHancer	133017
ERV1|HERVH-int|chr19:23550440-23553364|+	ENSG00000197372	ZNF675	GeneHancer	133017
ERV1|HERVH-int|chr19:36157116-36157619|-	ENSG00000196357	ZNF565	GeneHancer	55773
ERV1|HERVH-int|chr19:36157751-36160577|-	ENSG00000196357	ZNF565	GeneHancer	52815
ERV1|HERVH-int|chr19:52621126-52625394|+	ENSG00000167766	ZNF83	GeneHancer	3086
ERV1|HERVH-int|chr19:52621126-52625394|+	ENSG00000167766	ZNF83	Co-express	3086
ERV1|HERVH-int|chr19:52625392-52626863|+	ENSG00000167562	ZNF701	GeneHancer	54728
ERV1|HERVH-int|chr19:52625392-52626863|+	ENSG00000167766	ZNF83	GeneHancer	7352
ERV1|HERVH-int|chr19:52625392-52626863|+	ENSG00000167766	ZNF83	Co-express	7352
ERV1|HERVH-int|chr19:52625392-52626863|+	ENSG00000167766	ZNF83	GeneHancer	7352
ERV1|HERVH-int|chr19:52625392-52626863|+	ENSG00000170949	ZNF160	GeneHancer	449104
ERV1|HERVH-int|chr19:52625392-52626863|+	ENSG00000198482	ZNF808	GeneHancer	69935
ERV1|HERVH-int|chr19:52625392-52626863|+	ENSG00000213020	ZNF611	GeneHancer	101923
ERV1|HERVH-int|chr19:52625392-52626863|+	ENSG00000196214	ZNF766	GeneHancer	350930
ERV1|HERVH-int|chr19:52625392-52626863|+	ENSG00000204611	ZNF616	GeneHancer	485470
ERV1|HERVH-int|chr19:9636441-9639986|-	ENSG00000130818	ZNF426	GeneHancer	97814
ERV1|HERVH-int|chr19:9636441-9639986|-	ENSG00000188321	ZNF559	GeneHancer	297185
ERV1|HERVH-int|chr19:9636441-9639986|-	ENSG00000188321	ZNF559	GeneHancer	297185
ERV1|HERVH-int|chr19:9636441-9639986|-	ENSG00000196605	ZNF846	GeneHancer	128319
ERV1|HERVH-int|chr19:9636441-9639986|-	ENSG00000196605	ZNF846	GeneHancer	128319
ERV1|HERVH-int|chr19:9636441-9639986|-	ENSG00000171466	ZNF562	GeneHancer	35058
ERV1|HERVH-int|chr19:9636441-9639986|-	ENSG00000171466	ZNF562	Co-express	35058
ERV1|HERVH-int|chr19:9636441-9639986|-	ENSG00000171469	ZNF561	GeneHancer	15042
ERV1|HERVH-int|chr19:9636441-9639986|-	ENSG00000171469	ZNF561	Co-express	15042
ERV1|HERVH-int|chr19:9636441-9639986|-	ENSG00000171469	ZNF561	GeneHancer	15042
ERV1|HERVH-int|chr19:9636441-9639986|-	ENSG00000270011	ZNF559-ZNF177	GeneHancer	258185
ERV1|HERVH-int|chr7:64684606-64686521|+	ENSG00000196247	ZNF107	Co-express	2834
ERV1|HERVH-int|chr7:64684606-64686521|+	ENSG00000196247	ZNF107	GeneHancer	2834
ERV1|HERVH-int|chr7:99724068-99728279|+	ENSG00000196652	ZKSCAN5	GeneHancer	219118
ERV1|HERVH-int|chr7:99724068-99728279|+	ENSG00000197037	ZSCAN25	GeneHancer	104443
ERV1|HERVH-int|chr7:99728279-99729506|+	ENSG00000196652	ZKSCAN5	GeneHancer	223329
ERV1|HERVH-int|chr7:99728279-99729506|+	ENSG00000197037	ZSCAN25	GeneHancer	108654
ERV1|HERVH48-int|chr19:23344908-23346593|+	ENSG00000167232	ZNF91	GeneHancer	48825
ERV1|HERVH48-int|chr19:23344908-23346593|+	ENSG00000167232	ZNF91	Co-express	48825
ERV1|HERVIP10B3-int|chr16:30097208-30099040|+	ENSG00000169951	ZNF764	GeneHancer	459223
ERV1|HERVIP10B3-int|chr16:30097208-30099040|+	ENSG00000197162	ZNF785	GeneHancer	486457
ERV1|HERVIP10B3-int|chr16:30102243-30103835|+	ENSG00000169951	ZNF764	GeneHancer	454807
ERV1|HERVIP10B3-int|chr16:30102243-30103835|+	ENSG00000229809	ZNF688	GeneHancer	467864
ERV1|HERVIP10B3-int|chr6:27178873-27183984|+	ENSG00000096654	ZNF184	GeneHancer	288697
ERV1|HERVIP10F-int|chr19:19899201-19899805|+	ENSG00000184635	ZNF93	Co-express	1123
ERV1|HERVIP10F-int|chr19:19899201-19899805|+	ENSG00000184635	ZNF93	GeneHancer	1123
ERV1|HERVIP10F-int|chr19:19899201-19899805|+	ENSG00000081665	ZNF506	GeneHancer	77452
ERV1|HERVIP10F-int|chr19:19899201-19899805|+	ENSG00000213988	ZNF90	GeneHancer	178216
ERV1|HERVIP10F-int|chr19:19899201-19899805|+	ENSG00000256771	ZNF253	Co-express	33294
ERV1|HERVIP10F-int|chr19:19899201-19899805|+	ENSG00000181896	ZNF101	GeneHancer	230300
ERV1|HERVIP10F-int|chr19:9718911-9721844|+	ENSG00000196605	ZNF846	GeneHancer	46461
ERV1|HERVIP10F-int|chr19:9718911-9721844|+	ENSG00000196605	ZNF846	Co-express	46461
ERV1|HERVIP10F-int|chr19:9718911-9721844|+	ENSG00000171466	ZNF562	Co-express	43825
ERV1|HERVIP10F-int|chr19:9718911-9721844|+	ENSG00000171469	ZNF561	GeneHancer	97512
ERV1|HERVIP10F-int|chr3:48273323-48274514|+	ENSG00000164048	ZNF589	GeneHancer	32217
ERV1|HERVIP10F-int|chr3:48273323-48274514|+	ENSG00000164048	ZNF589	Co-express	32217
ERV1|HERVIP10F-int|chr3:48276951-48278316|+	ENSG00000164048	ZNF589	GeneHancer	35845
ERV1|HERVIP10F-int|chr3:48276951-48278316|+	ENSG00000164048	ZNF589	Co-express	35845
ERV1|HERVIP10FH-int|chr19:57802847-57803420|-	ENSG00000083828	ZNF586	GeneHancer	33151
ERV1|HERVIP10FH-int|chr19:57802847-57803420|-	ENSG00000083828	ZNF586	Co-express	33151
ERV1|HERVIP10FH-int|chr19:57802847-57803420|-	ENSG00000178935	ZNF552	GeneHancer	9984
ERV1|HERVIP10FH-int|chr19:57802847-57803420|-	ENSG00000178935	ZNF552	Co-express	9984
ERV1|HERVIP10FH-int|chr19:57802847-57803420|-	ENSG00000198466	ZNF587	Co-express	46437
ERV1|HERVIP10FH-int|chr19:57802847-57803420|-	ENSG00000198466	ZNF587	GeneHancer	46437
ERV1|HERVIP10FH-int|chr19:57802847-57803420|-	ENSG00000269343	ZNF587B	Co-express	16321
ERV1|HERVIP10FH-int|chr19:57802847-57803420|-	ENSG00000121406	ZNF549	GeneHancer	275421
ERV1|HERVIP10FH-int|chr19:57802847-57803420|-	ENSG00000152439	ZNF773	GeneHancer	302906
ERV1|HERVIP10FH-int|chr19:57802847-57803420|-	ENSG00000152443	ZNF776	GeneHancer	52043
ERV1|HERVIP10FH-int|chr19:57802847-57803420|-	ENSG00000152454	ZNF256	GeneHancer	144251
ERV1|HERVIP10FH-int|chr19:57802847-57803420|-	ENSG00000166704	ZNF606	GeneHancer	199375
ERV1|HERVIP10FH-int|chr19:57802847-57803420|-	ENSG00000176293	ZNF135	GeneHancer	255819
ERV1|HERVIP10FH-int|chr19:57802847-57803420|-	ENSG00000179909	ZNF154	GeneHancer	93679
ERV1|HERVIP10FH-int|chr19:57802847-57803420|-	ENSG00000186272	ZNF17	GeneHancer	389474
ERV1|HERVIP10FH-int|chr19:57802847-57803420|-	ENSG00000196724	ZNF418	GeneHancer	130485
ERV1|HERVIP10FH-int|chr19:57802847-57803420|-	ENSG00000204514	ZNF814	GeneHancer	85360
ERV1|HERVIP10FH-int|chr19:57802847-57803420|-	ENSG00000083817	ZNF416	GeneHancer	223920
ERV1|HERVIP10FH-int|chr19:57802847-57803420|-	ENSG00000171606	ZNF274	GeneHancer	379609
ERV1|HERVIP10FH-int|chr19:57802847-57803420|-	ENSG00000173480	ZNF417	GeneHancer	108747
ERV1|HERVIP10FH-int|chr19:57802847-57803420|-	ENSG00000178229	ZNF543	GeneHancer	482338
ERV1|HERVIP10FH-int|chr19:57802847-57803420|-	ENSG00000188785	ZNF548	GeneHancer	412101
ERV1|HERVIP10FH-int|chr19:57802847-57803420|-	ENSG00000251369	ZNF550	GeneHancer	242984
ERV1|HERVP71A-int|chr1:247354309-247356802|+	ENSG00000162714	ZNF496	GeneHancer	22566
ERV1|HERVP71A-int|chr1:247354309-247356802|+	ENSG00000188295	ZNF669	GeneHancer	249937
ERV1|HERVP71A-int|chr1:247357437-247360114|+	ENSG00000162714	ZNF496	GeneHancer	25694
ERV1|HERVP71A-int|chr1:247357437-247360114|+	ENSG00000162714	ZNF496	GeneHancer	25694
ERV1|HERVP71A-int|chr1:247357437-247360114|+	ENSG00000162714	ZNF496	GeneHancer	25694
ERV1|HERVP71A-int|chr1:247357437-247360114|+	ENSG00000188295	ZNF669	GeneHancer	253065
ERV1|HERVP71A-int|chr1:247357437-247360114|+	ENSG00000188295	ZNF669	GeneHancer	253065
ERV1|HERVP71A-int|chr1:247357437-247360114|+	ENSG00000196418	ZNF124	GeneHancer	185421
ERV1|HERVS71-int|chr19:20362807-20371352|+	ENSG00000197124	ZNF682	GeneHancer	323301
ERV1|HERVS71-int|chr19:20362807-20371352|+	ENSG00000237440	ZNF737	GeneHancer	173357
ERV1|HERVS71-int|chr7:6989229-6992060|-	ENSG00000205903	ZNF316	GeneHancer	347344
ERV1|HERVS71-int|chr7:6992069-6995253|-	ENSG00000205903	ZNF316	GeneHancer	350184
ERV1|Harlequin-int|chr19:52904000-52904372|-	ENSG00000182986	ZNF320	Co-express	6307
ERV1|Harlequin-int|chr19:52904000-52904372|-	ENSG00000182986	ZNF320	GeneHancer	6307
ERV1|Harlequin-int|chr19:52904000-52904372|-	ENSG00000204604	ZNF468	Co-express	46351
ERV1|Harlequin-int|chr19:52904000-52904372|-	ENSG00000198538	ZNF28	Co-express	46400
ERV1|LTR10A|chr6:28079856-28080354|+	ENSG00000198315	ZKSCAN8	GeneHancer	61584
ERV1|LTR10A|chr6:28079856-28080354|+	ENSG00000187626	ZKSCAN4	GeneHancer	171870
ERV1|LTR10A|chr6:28079856-28080354|+	ENSG00000189298	ZKSCAN3	GeneHancer	269560
ERV1|LTR10G|chr1:247105042-247105499|-	ENSG00000162714	ZNF496	GeneHancer	223746
ERV1|LTR10G|chr1:247105042-247105499|-	ENSG00000188295	ZNF669	Co-express	670
ERV1|LTR10G|chr1:247105042-247105499|-	ENSG00000188295	ZNF669	GeneHancer	670
ERV1|LTR10G|chr1:247105042-247105499|-	ENSG00000196418	ZNF124	GeneHancer	66468
ERV1|LTR12C|chr19:34668010-34669231|+	ENSG00000153896	ZNF599	GeneHancer	103969
ERV1|LTR12C|chr19:34668010-34669231|+	ENSG00000089335	ZNF302	GeneHancer	8408
ERV1|LTR12C|chr19:34668010-34669231|+	ENSG00000197841	ZNF181	GeneHancer	64924
ERV1|LTR15|chr16:3085287-3085769|+	ENSG00000122386	ZNF205	GeneHancer	26791
ERV1|LTR15|chr17:15654435-15654920|+	ENSG00000221926	TRIM16	GeneHancer	11214
ERV1|LTR15|chr17:15654435-15654920|+	ENSG00000221926	TRIM16	Co-express	11214
ERV1|LTR15|chr17:15654435-15654920|+	ENSG00000221926	TRIM16	GeneHancer	11214
ERV1|LTR15|chr19:21602857-21603332|+	ENSG00000182141	ZNF708	GeneHancer	273447
ERV1|LTR15|chr19:21602857-21603332|+	ENSG00000197013	ZNF429	GeneHancer	61093
ERV1|LTR19A|chr19:6578811-6579209|-	ENSG00000130544	ZNF557	GeneHancer	490235
ERV1|LTR19A|chr19:6579509-6579573|-	ENSG00000130544	ZNF557	GeneHancer	489871
ERV1|LTR21A|chr16:30548317-30548758|-	ENSG00000156853	ZNF689	GeneHancer	61616
ERV1|LTR21A|chr16:30548317-30548758|-	ENSG00000169951	ZNF764	GeneHancer	9505
ERV1|LTR21A|chr16:30548317-30548758|-	ENSG00000169951	ZNF764	Co-express	9505
ERV1|LTR21A|chr16:30548317-30548758|-	ENSG00000197162	ZNF785	GeneHancer	36739
ERV1|LTR21A|chr16:30548317-30548758|-	ENSG00000197162	ZNF785	Co-express	36739
ERV1|LTR21A|chr16:30548317-30548758|-	ENSG00000229809	ZNF688	Co-express	22562
ERV1|LTR21A|chr16:30548317-30548758|-	ENSG00000229809	ZNF688	GeneHancer	22562
ERV1|LTR21A|chr16:30548317-30548758|-	ENSG00000169955	ZNF747	Co-express	12970
ERV1|LTR25|chr20:26010894-26011290|+	ENSG00000130684	ZNF337	GeneHancer	314053
ERV1|LTR25|chr6:28335119-28335915|+	ENSG00000198315	ZKSCAN8	GeneHancer	193513
ERV1|LTR25|chr6:28335119-28335915|+	ENSG00000198315	ZKSCAN8	GeneHancer	193513
ERV1|LTR25|chr6:28335119-28335915|+	ENSG00000187626	ZKSCAN4	GeneHancer	83227
ERV1|LTR25|chr6:28335119-28335915|+	ENSG00000187626	ZKSCAN4	GeneHancer	83227
ERV1|LTR25|chr6:28335119-28335915|+	ENSG00000189298	ZKSCAN3	GeneHancer	14085
ERV1|LTR25|chr6:28335119-28335915|+	ENSG00000189298	ZKSCAN3	GeneHancer	14085
ERV1|LTR2B|chr19:20664478-20664959|-	ENSG00000188171	ZNF626	GeneHancer	2882
ERV1|LTR2B|chr19:20664478-20664959|-	ENSG00000188171	ZNF626	Co-express	2882
ERV1|LTR2B|chr19:52904373-52904852|-	ENSG00000182986	ZNF320	GeneHancer	6680
ERV1|LTR2B|chr19:52904373-52904852|-	ENSG00000182986	ZNF320	Co-express	6680
ERV1|LTR2B|chr19:52904373-52904852|-	ENSG00000204604	ZNF468	Co-express	46724
ERV1|LTR2B|chr19:52904373-52904852|-	ENSG00000198538	ZNF28	Co-express	46773
ERV1|LTR2C|chr16:2907334-2907834|+	ENSG00000006194	ZNF263	GeneHancer	355966
ERV1|LTR2C|chr16:2907334-2907834|+	ENSG00000140987	ZSCAN32	GeneHancer	485980
ERV1|LTR2C|chr16:2907334-2907834|+	ENSG00000162086	ZNF75A	GeneHancer	397652
ERV1|LTR2|chr16:30541068-30541510|-	ENSG00000156853	ZNF689	GeneHancer	68864
ERV1|LTR2|chr16:30541068-30541510|-	ENSG00000169951	ZNF764	GeneHancer	16753
ERV1|LTR2|chr16:30541068-30541510|-	ENSG00000197162	ZNF785	GeneHancer	43987
ERV1|LTR2|chr16:30541068-30541510|-	ENSG00000229809	ZNF688	GeneHancer	29810
ERV1|LTR2|chr1:247132556-247133013|+	ENSG00000188295	ZNF669	Co-express	28184
ERV1|LTR2|chr1:247132556-247133013|+	ENSG00000188295	ZNF669	GeneHancer	28184
ERV1|LTR2|chr1:247132556-247133013|+	ENSG00000196418	ZNF124	Co-express	38954
ERV1|LTR2|chr1:247132556-247133013|+	ENSG00000196418	ZNF124	GeneHancer	38954
ERV1|LTR2|chr1:247132556-247133013|+	ENSG00000197472	ZNF695	GeneHancer	124463
ERV1|LTR2|chr1:247132556-247133013|+	ENSG00000277462	ZNF670	GeneHancer	53801
ERV1|LTR39|chr1:247294947-247295317|-	ENSG00000162714	ZNF496	GeneHancer	33928
ERV1|LTR39|chr1:247294947-247295317|-	ENSG00000162714	ZNF496	Co-express	33928
ERV1|LTR39|chr1:247294947-247295317|-	ENSG00000188295	ZNF669	GeneHancer	190575
ERV1|LTR43|chr3:75642370-75642846|+	ENSG00000227124	ZNF717	GeneHancer	142212
ERV1|LTR45C|chr19:52231427-52231924|-	ENSG00000167554	ZNF610	GeneHancer	104321
ERV1|LTR46-int|chr19:57651645-57653192|+	ENSG00000083814	ZNF671	GeneHancer	74382
ERV1|LTR46-int|chr19:57651645-57653192|+	ENSG00000121417	ZNF211	Co-express	18417
ERV1|LTR46-int|chr19:57651645-57653192|+	ENSG00000121417	ZNF211	GeneHancer	18417
ERV1|LTR46-int|chr19:57651645-57653192|+	ENSG00000083844	ZNF264	GeneHancer	459870
ERV1|LTR46-int|chr19:57651645-57653192|+	ENSG00000173480	ZNF417	GeneHancer	258975
ERV1|LTR46-int|chr19:57651645-57653192|+	ENSG00000188785	ZNF548	GeneHancer	260899
ERV1|LTR46-int|chr19:57651645-57653192|+	ENSG00000204519	ZNF551	Co-express	28777
ERV1|LTR46-int|chr19:57651645-57653192|+	ENSG00000204519	ZNF551	GeneHancer	28777
ERV1|LTR46-int|chr19:57651645-57653192|+	ENSG00000251369	ZNF550	GeneHancer	91782
ERV1|LTR46-int|chr19:57653418-57656645|+	ENSG00000083814	ZNF671	GeneHancer	70929
ERV1|LTR46-int|chr19:57653418-57656645|+	ENSG00000121417	ZNF211	GeneHancer	20190
ERV1|LTR46-int|chr19:57653418-57656645|+	ENSG00000121417	ZNF211	Co-express	20190
ERV1|LTR46-int|chr19:57653418-57656645|+	ENSG00000152454	ZNF256	GeneHancer	291026
ERV1|LTR46-int|chr19:57653418-57656645|+	ENSG00000179909	ZNF154	GeneHancer	52523
ERV1|LTR46-int|chr19:57653418-57656645|+	ENSG00000186230	ZNF749	GeneHancer	218075
ERV1|LTR46-int|chr19:57653418-57656645|+	ENSG00000105136	ZNF419	GeneHancer	161950
ERV1|LTR46-int|chr19:57653418-57656645|+	ENSG00000204519	ZNF551	GeneHancer	25324
ERV1|LTR46-int|chr19:57653418-57656645|+	ENSG00000204519	ZNF551	Co-express	25324
ERV1|LTR46-int|chr19:57653418-57656645|+	ENSG00000251369	ZNF550	GeneHancer	93555
ERV1|LTR46-int|chr8:144860168-144862390|-	ENSG00000147789	ZNF7	GeneHancer	31126
ERV1|LTR46-int|chr8:144860168-144862390|-	ENSG00000147789	ZNF7	Co-express	31126
ERV1|LTR46-int|chr8:144860168-144862390|-	ENSG00000196150	ZNF250	Co-express	39033
ERV1|LTR46-int|chr8:144860168-144862390|-	ENSG00000196150	ZNF250	GeneHancer	39033
ERV1|LTR4|chr7:64999343-64999936|-	ENSG00000198039	ZNF273	GeneHancer	96096
ERV1|LTR4|chr7:64999343-64999936|-	ENSG00000173041	ZNF680	GeneHancer	436237
ERV1|LTR61|chr19:11921893-11922481|+	ENSG00000197054	ZNF763	Co-express	42556
ERV1|LTR61|chr19:11921893-11922481|+	ENSG00000197647	ZNF433	GeneHancer	96196
ERV1|LTR61|chr19:11921893-11922481|+	ENSG00000196757	ZNF700	Co-express	2587
ERV1|LTR61|chr19:11921893-11922481|+	ENSG00000196757	ZNF700	GeneHancer	2587
ERV1|LTR61|chr19:11921893-11922481|+	ENSG00000197857	ZNF44	GeneHancer	372332
ERV1|LTR61|chr19:11921893-11922481|+	ENSG00000198429	ZNF69	Co-express	34038
ERV1|LTR61|chr19:53433103-53433578|-	ENSG00000170949	ZNF160	GeneHancer	329667
ERV1|LTR61|chr19:53433103-53433578|-	ENSG00000180257	ZNF816	GeneHancer	470192
ERV1|LTR61|chr19:53433103-53433578|-	ENSG00000197497	ZNF665	GeneHancer	239729
ERV1|LTR61|chr19:53433103-53433578|-	ENSG00000196417	ZNF765	Co-express	37930
ERV1|LTR61|chr19:53433103-53433578|-	ENSG00000203326	ZNF525	GeneHancer	67374
ERV1|LTR61|chr19:53433103-53433578|-	ENSG00000213799	ZNF845	GeneHancer	99354
ERV1|LTR61|chr19:53433103-53433578|-	ENSG00000198346	ZNF813	Co-express	34157
ERV1|LTR65|chr3:32002235-32002871|-	ENSG00000197385	ZNF860	Co-express	20461
ERV1|LTR65|chr3:32002235-32002871|-	ENSG00000197385	ZNF860	GeneHancer	20461
ERV1|LTR70|chr19:23799728-23800016|+	ENSG00000196172	ZNF681	GeneHancer	40837
ERV1|LTR70|chr19:23799728-23800016|+	ENSG00000197372	ZNF675	GeneHancer	112508
ERV1|LTR70|chr19:23799728-23800016|+	ENSG00000213967	ZNF726	GeneHancer	114860
ERV1|LTR70|chr19:23799728-23800016|+	ENSG00000167232	ZNF91	GeneHancer	404168
ERV1|LTR70|chr19:23800339-23800615|+	ENSG00000196172	ZNF681	GeneHancer	41448
ERV1|LTR70|chr19:23800339-23800615|+	ENSG00000197372	ZNF675	GeneHancer	113119
ERV1|LTR70|chr19:23800339-23800615|+	ENSG00000213967	ZNF726	GeneHancer	114261
ERV1|LTR70|chr19:23800339-23800615|+	ENSG00000167232	ZNF91	GeneHancer	404779
ERV1|LTR70|chr19:23800911-23801260|+	ENSG00000196172	ZNF681	GeneHancer	42020
ERV1|LTR70|chr19:23800911-23801260|+	ENSG00000196172	ZNF681	Co-express	42020
ERV1|LTR70|chr19:23800911-23801260|+	ENSG00000197372	ZNF675	GeneHancer	113691
ERV1|LTR70|chr19:23800911-23801260|+	ENSG00000213967	ZNF726	GeneHancer	113616
ERV1|LTR70|chr19:23800911-23801260|+	ENSG00000167232	ZNF91	GeneHancer	405351
ERV1|LTR70|chr19:23801533-23801881|+	ENSG00000196172	ZNF681	Co-express	42642
ERV1|LTR70|chr19:23801533-23801881|+	ENSG00000197372	ZNF675	GeneHancer	114313
ERV1|LTR70|chr19:23801533-23801881|+	ENSG00000213967	ZNF726	GeneHancer	112995
ERV1|LTR70|chr7:64687549-64688257|+	ENSG00000196247	ZNF107	GeneHancer	1098
ERV1|LTR70|chr7:64687549-64688257|+	ENSG00000196247	ZNF107	Co-express	1098
ERV1|LTR70|chr7:64688557-64689128|+	ENSG00000196247	ZNF107	Co-express	227
ERV1|LTR70|chr7:64688557-64689128|+	ENSG00000196247	ZNF107	GeneHancer	227
ERV1|LTR71A|chr1:247360115-247360572|+	ENSG00000162714	ZNF496	GeneHancer	28372
ERV1|LTR71A|chr1:247360115-247360572|+	ENSG00000188295	ZNF669	GeneHancer	255743
ERV1|LTR71A|chr1:247360115-247360572|+	ENSG00000196418	ZNF124	GeneHancer	188099
ERV1|LTR71B|chr19:36836776-36837015|+	ENSG00000181666	HKR1	GeneHancer	475822
ERV1|LTR71B|chr19:36836776-36837015|+	ENSG00000185869	ZNF829	GeneHancer	79006
ERV1|LTR71B|chr19:36836776-36837015|+	ENSG00000188283	ZNF383	GeneHancer	381175
ERV1|LTR71B|chr19:36836776-36837015|+	ENSG00000196967	ZNF585A	GeneHancer	335421
ERV1|LTR71B|chr19:36836776-36837015|+	ENSG00000197050	ZNF420	GeneHancer	170842
ERV1|LTR71B|chr19:36836776-36837015|+	ENSG00000197863	ZNF790	GeneHancer	1012
ERV1|LTR71B|chr19:36836776-36837015|+	ENSG00000198453	ZNF568	GeneHancer	79314
ERV1|LTR71B|chr19:36836776-36837015|+	ENSG00000245680	ZNF585B	GeneHancer	353461
ERV1|LTR71B|chr19:36836776-36837015|+	ENSG00000142065	ZFP14	GeneHancer	457577
ERV1|LTR71B|chr19:36836776-36837015|+	ENSG00000161298	ZNF382	GeneHancer	226278
ERV1|LTR71B|chr19:36836776-36837015|+	ENSG00000181007	ZFP82	GeneHancer	418120
ERV1|LTR71B|chr19:36836776-36837015|+	ENSG00000186017	ZNF566	GeneHancer	346915
ERV1|LTR71B|chr19:36836776-36837015|+	ENSG00000186020	ZNF529	GeneHancer	231500
ERV1|LTR71B|chr19:36836776-36837015|+	ENSG00000189042	ZNF567	GeneHancer	124336
ERV1|LTR71B|chr19:36836776-36837015|+	ENSG00000197808	ZNF461	GeneHancer	169935
ERV1|LTR71B|chr19:36836776-36837015|+	ENSG00000267041	ZNF850	GeneHancer	63951
ERV1|LTR7C|chr7:99723150-99723575|+	ENSG00000197037	ZSCAN25	GeneHancer	103525
ERV1|LTR7Y|chr19:36160591-36161023|-	ENSG00000196357	ZNF565	GeneHancer	52369
ERV1|LTR8A|chr1:247375540-247376137|+	ENSG00000162714	ZNF496	Co-express	43797
ERV1|LTR8A|chr1:247375540-247376137|+	ENSG00000162714	ZNF496	GeneHancer	43797
ERV1|LTR8A|chr1:247375540-247376137|+	ENSG00000188295	ZNF669	GeneHancer	271168
ERV1|LTR8|chr17:8380694-8381392|+	ENSG00000184619	KRBA2	GeneHancer	4617
ERV1|LTR8|chr17:8380694-8381392|+	ENSG00000184619	KRBA2	GeneHancer	4617
ERV1|LTR8|chr17:8380694-8381392|+	ENSG00000184619	KRBA2	Co-express	4617
ERV1|LTR8|chr19:6675339-6675890|+	ENSG00000130544	ZNF557	GeneHancer	393554
ERV1|LTR8|chr1:247374850-247375540|+	ENSG00000162714	ZNF496	GeneHancer	43107
ERV1|LTR8|chr1:247374850-247375540|+	ENSG00000162714	ZNF496	Co-express	43107
ERV1|LTR8|chr1:247374850-247375540|+	ENSG00000188295	ZNF669	GeneHancer	270478
ERV1|MER39B|chr1:247343468-247343945|-	ENSG00000162714	ZNF496	GeneHancer	11725
ERV1|MER39B|chr1:247343468-247343945|-	ENSG00000162714	ZNF496	Co-express	11725
ERV1|MER41-int|chr19:57277554-57278202|-	ENSG00000083828	ZNF586	GeneHancer	491453
ERV1|MER41-int|chr19:57277554-57278202|-	ENSG00000121406	ZNF549	GeneHancer	249123
ERV1|MER41-int|chr19:57277554-57278202|-	ENSG00000131845	ZNF304	GeneHancer	73105
ERV1|MER41-int|chr19:57277554-57278202|-	ENSG00000152433	ZNF547	GeneHancer	85364
ERV1|MER41-int|chr19:57277554-57278202|-	ENSG00000152439	ZNF773	GeneHancer	221713
ERV1|MER41-int|chr19:57277554-57278202|-	ENSG00000152443	ZNF776	GeneHancer	468594
ERV1|MER41-int|chr19:57277554-57278202|-	ENSG00000186272	ZNF17	GeneHancer	132962
ERV1|MER41-int|chr19:57277554-57278202|-	ENSG00000083817	ZNF416	GeneHancer	300725
ERV1|MER41-int|chr19:57277554-57278202|-	ENSG00000083844	ZNF264	GeneHancer	86407
ERV1|MER41-int|chr19:57277554-57278202|-	ENSG00000178229	ZNF543	GeneHancer	42307
ERV1|MER41-int|chr19:57277554-57278202|-	ENSG00000188785	ZNF548	GeneHancer	111648
ERV1|MER41-int|chr19:57277554-57278202|-	ENSG00000197714	ZNF460	GeneHancer	1849
ERV1|MER41-int|chr19:57277554-57278202|-	ENSG00000204524	ZNF805	GeneHancer	37290
ERV1|MER41-int|chr19:57277554-57278202|-	ENSG00000251369	ZNF550	GeneHancer	269791
ERV1|MER41A|chr19:57278290-57278839|-	ENSG00000083828	ZNF586	GeneHancer	490816
ERV1|MER41A|chr19:57278290-57278839|-	ENSG00000121406	ZNF549	GeneHancer	248486
ERV1|MER41A|chr19:57278290-57278839|-	ENSG00000131845	ZNF304	GeneHancer	72468
ERV1|MER41A|chr19:57278290-57278839|-	ENSG00000152433	ZNF547	GeneHancer	84727
ERV1|MER41A|chr19:57278290-57278839|-	ENSG00000152439	ZNF773	GeneHancer	221076
ERV1|MER41A|chr19:57278290-57278839|-	ENSG00000152443	ZNF776	GeneHancer	467957
ERV1|MER41A|chr19:57278290-57278839|-	ENSG00000186272	ZNF17	GeneHancer	132325
ERV1|MER41A|chr19:57278290-57278839|-	ENSG00000083817	ZNF416	GeneHancer	300088
ERV1|MER41A|chr19:57278290-57278839|-	ENSG00000083844	ZNF264	GeneHancer	86515
ERV1|MER41A|chr19:57278290-57278839|-	ENSG00000178229	ZNF543	GeneHancer	41670
ERV1|MER41A|chr19:57278290-57278839|-	ENSG00000188785	ZNF548	GeneHancer	111011
ERV1|MER41A|chr19:57278290-57278839|-	ENSG00000197714	ZNF460	GeneHancer	1212
ERV1|MER41A|chr19:57278290-57278839|-	ENSG00000204524	ZNF805	GeneHancer	37398
ERV1|MER41A|chr19:57278290-57278839|-	ENSG00000251369	ZNF550	GeneHancer	269154
ERV1|MER41A|chr9:127410745-127411231|-	ENSG00000196152	ZNF79	GeneHancer	13143
ERV1|MER41A|chr9:127410745-127411231|-	ENSG00000196152	ZNF79	Co-express	13143
ERV1|MER41B|chr19:35165101-35165711|-	ENSG00000153896	ZNF599	GeneHancer	391872
ERV1|MER41B|chr19:35165101-35165711|-	ENSG00000180884	ZNF792	GeneHancer	201052
ERV1|MER41B|chr1:247367906-247368541|+	ENSG00000162714	ZNF496	GeneHancer	36163
ERV1|MER41B|chr1:247367906-247368541|+	ENSG00000188295	ZNF669	GeneHancer	263534
ERV1|MER41B|chr6:27135840-27136436|-	ENSG00000096654	ZNF184	GeneHancer	336245
ERV1|MER41C|chr19:58277943-58278458|+	ENSG00000198466	ZNF587	GeneHancer	421974
ERV1|MER41C|chr19:58277943-58278458|+	ENSG00000152454	ZNF256	GeneHancer	330268
ERV1|MER41C|chr19:58277943-58278458|+	ENSG00000166704	ZNF606	GeneHancer	274594
ERV1|MER41C|chr19:58277943-58278458|+	ENSG00000198131	ZNF544	GeneHancer	33980
ERV1|MER41C|chr19:58277943-58278458|+	ENSG00000171606	ZNF274	GeneHancer	94022
ERV1|MER41C|chr19:58277943-58278458|+	ENSG00000173480	ZNF417	GeneHancer	361333
ERV1|MER41C|chr19:58277943-58278458|+	ENSG00000249471	ZNF324B	GeneHancer	173146
ERV1|MER41C|chr19:58277943-58278458|+	ENSG00000278129	ZNF8	GeneHancer	493
ERV1|MER41D|chr11:6992803-6993343|+	ENSG00000149050	ZNF214	Co-express	26892
ERV1|MER41D|chr11:6992803-6993343|+	ENSG00000149050	ZNF214	GeneHancer	26892
ERV1|MER41D|chr11:6992803-6993343|+	ENSG00000149054	ZNF215	GeneHancer	60617
ERV1|MER41E|chr6:27888010-27888598|-	ENSG00000198315	ZKSCAN8	GeneHancer	253340
ERV1|MER41E|chr6:27888010-27888598|-	ENSG00000096654	ZNF184	GeneHancer	414892
ERV1|MER41E|chr6:27888010-27888598|-	ENSG00000187626	ZKSCAN4	GeneHancer	363626
ERV1|MER41E|chr6:27888010-27888598|-	ENSG00000189298	ZKSCAN3	GeneHancer	461316
ERV1|MER41G|chr19:57560365-57561213|-	ENSG00000121406	ZNF549	GeneHancer	32939
ERV1|MER41G|chr19:57560365-57561213|-	ENSG00000121406	ZNF549	Co-express	32939
ERV1|MER41G|chr19:57560365-57561213|-	ENSG00000171649	ZIK1	GeneHancer	22397
ERV1|MER41G|chr19:57560365-57561213|-	ENSG00000171649	ZIK1	Co-express	22397
ERV1|MER41G|chr19:57560365-57561213|-	ENSG00000186230	ZNF749	GeneHancer	125022
ERV1|MER41G|chr19:57560365-57561213|-	ENSG00000083817	ZNF416	Co-express	17714
ERV1|MER41G|chr19:57560365-57561213|-	ENSG00000083844	ZNF264	GeneHancer	368590
ERV1|MER41G|chr19:57560365-57561213|-	ENSG00000178229	ZNF543	GeneHancer	239856
ERV1|MER41G|chr19:57560365-57561213|-	ENSG00000183647	ZNF530	GeneHancer	38672
ERV1|MER41G|chr19:57560365-57561213|-	ENSG00000188785	ZNF548	GeneHancer	169619
ERV1|MER41G|chr19:57560365-57561213|-	ENSG00000204524	ZNF805	GeneHancer	319473
ERV1|MER41G|chr19:57560365-57561213|-	ENSG00000251369	ZNF550	GeneHancer	502
ERV1|MER41G|chr19:57560365-57561213|-	ENSG00000251369	ZNF550	Co-express	502
ERV1|MER4E|chr7:64801929-64802699|-	ENSG00000198039	ZNF273	GeneHancer	100548
ERV1|MER4E|chr7:64801929-64802699|-	ENSG00000197008	ZNF138	GeneHancer	7501
ERV1|MER4E|chr7:64801929-64802699|-	ENSG00000197008	ZNF138	Co-express	7501
ERV1|MER57E3|chr7:65005695-65006181|+	ENSG00000198039	ZNF273	GeneHancer	102448
ERV1|MER57E3|chr7:65005695-65006181|+	ENSG00000173041	ZNF680	GeneHancer	442589
ERV1|MER67C|chrX:47559957-47560519|-	ENSG00000197779	ZNF81	GeneHancer	276383
ERVK|HERVK-int|chr8:145026349-145027823|-	ENSG00000147789	ZNF7	GeneHancer	197307
ERVK|HERVK14-int|chr19:57901134-57902661|+	ENSG00000198466	ZNF587	Co-express	45746
ERVK|HERVK14-int|chr19:57901134-57902661|+	ENSG00000152454	ZNF256	Co-express	45010
ERVK|HERVK14-int|chr19:57901134-57902661|+	ENSG00000179909	ZNF154	GeneHancer	192547
ERVK|HERVK14-int|chr19:57901134-57902661|+	ENSG00000196724	ZNF418	Co-express	31244
ERVK|HERVK14-int|chr19:57901134-57902661|+	ENSG00000196724	ZNF418	GeneHancer	31244
ERVK|HERVK14-int|chr19:57901134-57902661|+	ENSG00000204514	ZNF814	Co-express	12641
ERVK|HERVK14-int|chr19:57901134-57902661|+	ENSG00000204514	ZNF814	GeneHancer	12641
ERVK|HERVK14-int|chr19:57901134-57902661|+	ENSG00000173480	ZNF417	Co-express	9506
ERVK|HERVK14-int|chr19:57901134-57902661|+	ENSG00000173480	ZNF417	GeneHancer	9506
ERVK|HERVK14-int|chr19:57902978-57903855|+	ENSG00000198466	ZNF587	Co-express	47009
ERVK|HERVK14-int|chr19:57902978-57903855|+	ENSG00000152454	ZNF256	Co-express	43816
ERVK|HERVK14-int|chr19:57902978-57903855|+	ENSG00000196724	ZNF418	Co-express	30050
ERVK|HERVK14-int|chr19:57902978-57903855|+	ENSG00000204514	ZNF814	GeneHancer	13904
ERVK|HERVK14-int|chr19:57902978-57903855|+	ENSG00000204514	ZNF814	Co-express	13904
ERVK|HERVK14-int|chr19:57902978-57903855|+	ENSG00000173480	ZNF417	GeneHancer	8312
ERVK|HERVK14-int|chr19:57902978-57903855|+	ENSG00000173480	ZNF417	Co-express	8312
ERVK|HERVK22-int|chr19:23555114-23557002|+	ENSG00000197372	ZNF675	GeneHancer	129379
ERVK|HERVK3-int|chr19:11854768-11858177|-	ENSG00000197933	ZNF823	GeneHancer	115759
ERVK|HERVK3-int|chr19:11854768-11858177|-	ENSG00000171291	ZNF439	Co-express	5705
ERVK|HERVK3-int|chr19:11854768-11858177|-	ENSG00000171291	ZNF439	GeneHancer	5705
ERVK|HERVK3-int|chr19:11854768-11858177|-	ENSG00000171295	ZNF440	GeneHancer	24782
ERVK|HERVK3-int|chr19:11854768-11858177|-	ENSG00000171295	ZNF440	Co-express	24782
ERVK|HERVK3-int|chr19:11854768-11858177|-	ENSG00000198429	ZNF69	Co-express	31753
ERVK|HERVK3-int|chr19:11854768-11858177|-	ENSG00000198429	ZNF69	GeneHancer	31753
ERVK|HERVK3-int|chr19:51805164-51806140|-	ENSG00000161551	ZNF577	GeneHancer	81749
ERVK|HERVK3-int|chr19:51805164-51806140|-	ENSG00000256683	ZNF350	GeneHancer	168713
ERVK|HERVK3-int|chr19:51805164-51806140|-	ENSG00000196214	ZNF766	GeneHancer	463431
ERVK|HERVK3-int|chr19:51806135-51806803|-	ENSG00000161551	ZNF577	GeneHancer	81086
ERVK|HERVK3-int|chr19:51806135-51806803|-	ENSG00000256683	ZNF350	GeneHancer	168050
ERVK|HERVK3-int|chr19:51806135-51806803|-	ENSG00000196214	ZNF766	GeneHancer	462768
ERVK|HERVK3-int|chr19:51807485-51811585|-	ENSG00000161551	ZNF577	GeneHancer	76304
ERVK|HERVK3-int|chr19:51807485-51811585|-	ENSG00000161551	ZNF577	GeneHancer	76304
ERVK|HERVK3-int|chr19:51807485-51811585|-	ENSG00000161551	ZNF577	GeneHancer	76304
ERVK|HERVK3-int|chr19:51807485-51811585|-	ENSG00000161551	ZNF577	GeneHancer	76304
ERVK|HERVK3-int|chr19:51807485-51811585|-	ENSG00000256683	ZNF350	GeneHancer	163268
ERVK|HERVK3-int|chr19:51807485-51811585|-	ENSG00000256683	ZNF350	GeneHancer	163268
ERVK|HERVK3-int|chr19:51807485-51811585|-	ENSG00000256683	ZNF350	GeneHancer	163268
ERVK|HERVK3-int|chr19:51807485-51811585|-	ENSG00000196214	ZNF766	GeneHancer	457986
ERVK|HERVK3-int|chr19:51807485-51811585|-	ENSG00000197608	ZNF841	GeneHancer	255983
ERVK|HERVK3-int|chr19:51807485-51811585|-	ENSG00000197608	ZNF841	GeneHancer	255983
ERVK|HERVK3-int|chr19:58306117-58306453|+	ENSG00000198466	ZNF587	GeneHancer	450247
ERVK|HERVK3-int|chr19:58306117-58306453|+	ENSG00000269343	ZNF587B	GeneHancer	475903
ERVK|HERVK3-int|chr19:58306117-58306453|+	ENSG00000131849	ZNF132	GeneHancer	133769
ERVK|HERVK3-int|chr19:58306117-58306453|+	ENSG00000152454	ZNF256	GeneHancer	358541
ERVK|HERVK3-int|chr19:58306117-58306453|+	ENSG00000166704	ZNF606	GeneHancer	302867
ERVK|HERVK3-int|chr19:58306117-58306453|+	ENSG00000176293	ZNF135	GeneHancer	246936
ERVK|HERVK3-int|chr19:58306117-58306453|+	ENSG00000196724	ZNF418	GeneHancer	370823
ERVK|HERVK3-int|chr19:58306117-58306453|+	ENSG00000198131	ZNF544	GeneHancer	62253
ERVK|HERVK3-int|chr19:58306117-58306453|+	ENSG00000083812	ZNF324	GeneHancer	160592
ERVK|HERVK3-int|chr19:58306117-58306453|+	ENSG00000083838	ZNF446	GeneHancer	167564
ERVK|HERVK3-int|chr19:58306117-58306453|+	ENSG00000171574	ZNF584	GeneHancer	102172
ERVK|HERVK3-int|chr19:58306117-58306453|+	ENSG00000171606	ZNF274	GeneHancer	122295
ERVK|HERVK3-int|chr19:58306117-58306453|+	ENSG00000173480	ZNF417	GeneHancer	389606
ERVK|HERVK3-int|chr19:58306117-58306453|+	ENSG00000249471	ZNF324B	GeneHancer	145151
ERVK|HERVK3-int|chr19:58306117-58306453|+	ENSG00000278129	ZNF8	Co-express	27265
ERVK|HERVK3-int|chr19:58306514-58307228|+	ENSG00000198466	ZNF587	GeneHancer	450545
ERVK|HERVK3-int|chr19:58306514-58307228|+	ENSG00000269343	ZNF587B	GeneHancer	476201
ERVK|HERVK3-int|chr19:58306514-58307228|+	ENSG00000131849	ZNF132	GeneHancer	132994
ERVK|HERVK3-int|chr19:58306514-58307228|+	ENSG00000152454	ZNF256	GeneHancer	358839
ERVK|HERVK3-int|chr19:58306514-58307228|+	ENSG00000166704	ZNF606	GeneHancer	303165
ERVK|HERVK3-int|chr19:58306514-58307228|+	ENSG00000176293	ZNF135	GeneHancer	247234
ERVK|HERVK3-int|chr19:58306514-58307228|+	ENSG00000196724	ZNF418	GeneHancer	371121
ERVK|HERVK3-int|chr19:58306514-58307228|+	ENSG00000198131	ZNF544	GeneHancer	62551
ERVK|HERVK3-int|chr19:58306514-58307228|+	ENSG00000083812	ZNF324	GeneHancer	159817
ERVK|HERVK3-int|chr19:58306514-58307228|+	ENSG00000083838	ZNF446	GeneHancer	166789
ERVK|HERVK3-int|chr19:58306514-58307228|+	ENSG00000171574	ZNF584	GeneHancer	101397
ERVK|HERVK3-int|chr19:58306514-58307228|+	ENSG00000171606	ZNF274	GeneHancer	122593
ERVK|HERVK3-int|chr19:58306514-58307228|+	ENSG00000173480	ZNF417	GeneHancer	389904
ERVK|HERVK3-int|chr19:58306514-58307228|+	ENSG00000249471	ZNF324B	GeneHancer	144376
ERVK|HERVK3-int|chr19:58306514-58307228|+	ENSG00000278129	ZNF8	Co-express	27563
ERVK|HERVK3-int|chr19:58313590-58314344|+	ENSG00000152454	ZNF256	GeneHancer	365915
ERVK|HERVK3-int|chr19:58313590-58314344|+	ENSG00000083838	ZNF446	GeneHancer	159673
ERVK|HERVK3-int|chr19:58313590-58314344|+	ENSG00000278129	ZNF8	GeneHancer	34639
ERVK|HERVK3-int|chr19:58313590-58314344|+	ENSG00000278129	ZNF8	Co-express	34639
ERVK|HERVK9-int|chr16:3077352-3078786|-	ENSG00000085644	ZNF213	GeneHancer	50991
ERVK|HERVK9-int|chr16:3077352-3078786|-	ENSG00000085644	ZNF213	GeneHancer	50991
ERVK|HERVK9-int|chr16:3077352-3078786|-	ENSG00000122386	ZNF205	GeneHancer	33774
ERVK|HERVK9-int|chr16:3077352-3078786|-	ENSG00000122386	ZNF205	GeneHancer	33774
ERVK|HERVK9-int|chr16:3077352-3078786|-	ENSG00000140987	ZSCAN32	GeneHancer	315028
ERVK|HERVK9-int|chr16:3077352-3078786|-	ENSG00000140987	ZSCAN32	GeneHancer	315028
ERVK|HERVK9-int|chr16:3077352-3078786|-	ENSG00000162086	ZNF75A	GeneHancer	226700
ERVK|HERVK9-int|chr16:3077352-3078786|-	ENSG00000162086	ZNF75A	GeneHancer	226700
ERVK|HERVK9-int|chr16:3077352-3078786|-	ENSG00000167981	ZNF597	GeneHancer	364756
ERVK|HERVK9-int|chr16:3077352-3078786|-	ENSG00000167981	ZNF597	GeneHancer	364756
ERVK|HERVK9-int|chr16:3078990-3080484|-	ENSG00000085644	ZNF213	GeneHancer	49293
ERVK|HERVK9-int|chr16:3078990-3080484|-	ENSG00000122386	ZNF205	GeneHancer	32076
ERVK|HERVK9-int|chr16:3078990-3080484|-	ENSG00000140987	ZSCAN32	GeneHancer	313330
ERVK|HERVK9-int|chr16:3078990-3080484|-	ENSG00000162086	ZNF75A	GeneHancer	225002
ERVK|HERVK9-int|chr16:3078990-3080484|-	ENSG00000167981	ZNF597	GeneHancer	363058
ERVK|HERVK9-int|chr19:44633215-44634395|-	ENSG00000167380	ZNF226	GeneHancer	467459
ERVK|HERVK9-int|chr19:44633215-44634395|-	ENSG00000131115	ZNF227	GeneHancer	420592
ERVK|HERVK9-int|chr19:44633215-44634395|-	ENSG00000159917	ZNF235	GeneHancer	328169
ERVK|LTR13|chr19:57738216-57739204|+	ENSG00000083828	ZNF586	GeneHancer	30451
ERVK|LTR13|chr19:57738216-57739204|+	ENSG00000083814	ZNF671	GeneHancer	10926
ERVK|LTR13|chr19:57738216-57739204|+	ENSG00000152443	ZNF776	GeneHancer	7592
ERVK|LTR13|chr19:57738216-57739204|+	ENSG00000152443	ZNF776	Co-express	7592
ERVK|LTR13|chr19:57738216-57739204|+	ENSG00000152454	ZNF256	GeneHancer	208467
ERVK|LTR13|chr19:57738216-57739204|+	ENSG00000204514	ZNF814	GeneHancer	149576
ERVK|LTR13|chr4:329573-330583|-	ENSG00000182903	ZNF721	GeneHancer	143559
ERVK|LTR13|chr4:329573-330583|-	ENSG00000131127	ZNF141	Co-express	7237
ERVK|LTR13|chr8:144804506-144805328|-	ENSG00000147789	ZNF7	Co-express	22136
ERVK|LTR13|chr8:144804506-144805328|-	ENSG00000196378	ZNF34	Co-express	17161
ERVK|LTR13|chr8:144804506-144805328|-	ENSG00000197363	ZNF517	Co-express	1618
ERVK|LTR13|chr8:144804506-144805328|-	ENSG00000197363	ZNF517	GeneHancer	1618
ERVK|LTR13|chr8:144804506-144805328|-	ENSG00000198169	ZNF251	Co-express	48901
ERVK|LTR14B|chr19:57903855-57904466|+	ENSG00000198466	ZNF587	Co-express	47886
ERVK|LTR14B|chr19:57903855-57904466|+	ENSG00000152454	ZNF256	Co-express	43205
ERVK|LTR14B|chr19:57903855-57904466|+	ENSG00000196724	ZNF418	Co-express	29439
ERVK|LTR14B|chr19:57903855-57904466|+	ENSG00000204514	ZNF814	Co-express	14781
ERVK|LTR14B|chr19:57903855-57904466|+	ENSG00000204514	ZNF814	GeneHancer	14781
ERVK|LTR14B|chr19:57903855-57904466|+	ENSG00000173480	ZNF417	GeneHancer	7701
ERVK|LTR14B|chr19:57903855-57904466|+	ENSG00000173480	ZNF417	Co-express	7701
ERVK|LTR3A|chr19:51551109-51551594|+	ENSG00000142556	ZNF614	GeneHancer	476755
ERVK|LTR3A|chr19:51551109-51551594|+	ENSG00000161551	ZNF577	GeneHancer	336295
ERVK|LTR3A|chr19:51551109-51551594|+	ENSG00000176024	ZNF613	GeneHancer	328278
ERVK|LTR3A|chr19:51551109-51551594|+	ENSG00000197619	ZNF615	GeneHancer	452117
ERVK|LTR3A|chr19:51551109-51551594|+	ENSG00000198093	ZNF649	GeneHancer	353417
ERVK|LTR3A|chr19:51551109-51551594|+	ENSG00000256683	ZNF350	GeneHancer	423259
ERVK|LTR3A|chr19:51551109-51551594|+	ENSG00000105497	ZNF175	Co-express	19704
ERVK|LTR3A|chr19:51551109-51551594|+	ENSG00000105497	ZNF175	GeneHancer	19704
ERVK|LTR3A|chr19:51804695-51805164|-	ENSG00000161551	ZNF577	GeneHancer	82725
ERVK|LTR3A|chr19:51804695-51805164|-	ENSG00000256683	ZNF350	GeneHancer	169689
ERVK|LTR3A|chr19:51804695-51805164|-	ENSG00000196214	ZNF766	GeneHancer	464407
ERVK|LTR3A|chr19:51807037-51807485|-	ENSG00000161551	ZNF577	GeneHancer	80404
ERVK|LTR3A|chr19:51807037-51807485|-	ENSG00000256683	ZNF350	GeneHancer	167368
ERVK|LTR3A|chr19:51807037-51807485|-	ENSG00000196214	ZNF766	GeneHancer	462086
ERVK|LTR3B_|chr19:3175887-3176369|-	ENSG00000175691	ZNF77	GeneHancer	230954
ERVK|LTR5B|chr19:11889617-11890605|-	ENSG00000171291	ZNF439	Co-express	23660
ERVK|LTR5B|chr19:11889617-11890605|-	ENSG00000196757	ZNF700	Co-express	34463
ERVK|LTR5B|chr19:11889617-11890605|-	ENSG00000198429	ZNF69	GeneHancer	1762
ERVK|LTR5B|chr19:11889617-11890605|-	ENSG00000198429	ZNF69	Co-express	1762
ERVK|LTR5B|chr19:52723560-52724546|-	ENSG00000204604	ZNF468	GeneHancer	124979
ERVK|LTR5B|chr19:52723560-52724546|-	ENSG00000204604	ZNF468	GeneHancer	124979
ERVK|LTR5B|chr19:52723560-52724546|-	ENSG00000167562	ZNF701	GeneHancer	153325
ERVK|LTR5B|chr19:52723560-52724546|-	ENSG00000167562	ZNF701	GeneHancer	153325
ERVK|LTR5B|chr19:52723560-52724546|-	ENSG00000167766	ZNF83	GeneHancer	33493
ERVK|LTR5B|chr19:52723560-52724546|-	ENSG00000167766	ZNF83	GeneHancer	33493
ERVK|LTR5B|chr19:52723560-52724546|-	ENSG00000167766	ZNF83	Co-express	33493
ERVK|LTR5B|chr19:52723560-52724546|-	ENSG00000170949	ZNF160	GeneHancer	351421
ERVK|LTR5B|chr19:52723560-52724546|-	ENSG00000170949	ZNF160	GeneHancer	351421
ERVK|LTR5B|chr19:52723560-52724546|-	ENSG00000198482	ZNF808	GeneHancer	168532
ERVK|LTR5B|chr19:52723560-52724546|-	ENSG00000198482	ZNF808	GeneHancer	168532
ERVK|LTR5B|chr19:52723560-52724546|-	ENSG00000213020	ZNF611	GeneHancer	4240
ERVK|LTR5B|chr19:52723560-52724546|-	ENSG00000213020	ZNF611	Co-express	4240
ERVK|LTR5B|chr19:52723560-52724546|-	ENSG00000213020	ZNF611	GeneHancer	4240
ERVK|LTR5B|chr19:52723560-52724546|-	ENSG00000258405	ZNF578	GeneHancer	231159
ERVK|LTR5B|chr19:52723560-52724546|-	ENSG00000258405	ZNF578	GeneHancer	231159
ERVK|LTR5B|chr19:52723560-52724546|-	ENSG00000196214	ZNF766	GeneHancer	449527
ERVK|LTR5B|chr19:52723560-52724546|-	ENSG00000196214	ZNF766	GeneHancer	449527
ERVK|LTR5B|chr19:52723560-52724546|-	ENSG00000198538	ZNF28	GeneHancer	81475
ERVK|LTR5B|chr19:52723560-52724546|-	ENSG00000198538	ZNF28	GeneHancer	81475
ERVK|LTR5B|chr19:53420530-53421487|+	ENSG00000196417	ZNF765	Co-express	25357
ERVK|LTR5B|chr19:53420530-53421487|+	ENSG00000196417	ZNF765	GeneHancer	25357
ERVK|LTR5_Hs|chr19:21567941-21568911|+	ENSG00000182141	ZNF708	GeneHancer	238531
ERVK|LTR5_Hs|chr19:21567941-21568911|+	ENSG00000197013	ZNF429	GeneHancer	26177
ERVK|LTR5_Hs|chr19:37320787-37321678|+	ENSG00000181666	HKR1	Co-express	2748
ERVK|LTR5_Hs|chr19:37320787-37321678|+	ENSG00000181666	HKR1	GeneHancer	2748
ERVK|LTR5_Hs|chr19:37320787-37321678|+	ENSG00000188227	ZNF793	GeneHancer	185261
ERVK|LTR5_Hs|chr19:37320787-37321678|+	ENSG00000245680	ZNF585B	GeneHancer	110238
ERVK|LTR5_Hs|chr19:52558696-52559661|+	ENSG00000167562	ZNF701	Co-express	10612
ERVK|LTR5_Hs|chr19:52558696-52559661|+	ENSG00000167562	ZNF701	GeneHancer	10612
ERVK|LTR5_Hs|chr19:52558696-52559661|+	ENSG00000198482	ZNF808	GeneHancer	3239
ERVK|LTR5_Hs|chr19:52558696-52559661|+	ENSG00000198482	ZNF808	Co-express	3239
ERVK|LTR5_Hs|chr20:25233837-25234802|-	ENSG00000130684	ZNF337	GeneHancer	452155
ERVK|LTR5_Hs|chr20:25241245-25242215|+	ENSG00000130684	ZNF337	GeneHancer	444742
ERVK|LTR5_Hs|chr6:27825845-27826625|-	ENSG00000198315	ZKSCAN8	GeneHancer	315313
ERVK|LTR5_Hs|chr6:27825845-27826625|-	ENSG00000187626	ZKSCAN4	GeneHancer	425599
ERVK|MER11B|chr19:24075320-24076387|-	ENSG00000213096	ZNF254	Co-express	10773
ERVK|MER11B|chr19:24075320-24076387|-	ENSG00000213096	ZNF254	GeneHancer	10773
ERVK|MER9a2|chr16:3081056-3081509|-	ENSG00000122386	ZNF205	GeneHancer	31051
ERVL-MaLR|MLT1B-int|chr1:247303390-247304261|+	ENSG00000162714	ZNF496	GeneHancer	24984
ERVL-MaLR|MLT1B-int|chr1:247303390-247304261|+	ENSG00000162714	ZNF496	Co-express	24984
ERVL-MaLR|THE1D-int|chr16:3070275-3071172|-	ENSG00000085644	ZNF213	GeneHancer	58605
ERVL-MaLR|THE1D-int|chr16:3070275-3071172|-	ENSG00000122386	ZNF205	GeneHancer	41388
ERVL-MaLR|THE1D-int|chr16:3070275-3071172|-	ENSG00000122386	ZNF205	Co-express	41388
ERVL-MaLR|THE1D-int|chr16:3070275-3071172|-	ENSG00000140987	ZSCAN32	GeneHancer	322642
ERVL-MaLR|THE1D-int|chr16:3070275-3071172|-	ENSG00000162086	ZNF75A	GeneHancer	234314
ERVL-MaLR|THE1D-int|chr16:3070275-3071172|-	ENSG00000167981	ZNF597	GeneHancer	372370
ERVL-MaLR|THE1D-int|chr16:3083216-3084323|-	ENSG00000122386	ZNF205	GeneHancer	28237
ERVL-MaLR|THE1D-int|chr16:3083216-3084323|-	ENSG00000122386	ZNF205	GeneHancer	28237
ERVL-MaLR|THE1D-int|chr16:3084637-3085000|-	ENSG00000122386	ZNF205	GeneHancer	27560
ERVL|ERVL-E-int|chr19:36161028-36161508|-	ENSG00000196357	ZNF565	GeneHancer	51884
ERVL|LTR53B|chr16:3149105-3149611|-	ENSG00000006194	ZNF263	GeneHancer	114189
ERVL|LTR53B|chr16:3149105-3149611|-	ENSG00000085644	ZNF213	GeneHancer	11455
ERVL|LTR53B|chr16:3149105-3149611|-	ENSG00000122386	ZNF205	GeneHancer	33584
ERVL|LTR53B|chr16:3149105-3149611|-	ENSG00000140987	ZSCAN32	GeneHancer	244203
ERVL|LTR53B|chr16:3149105-3149611|-	ENSG00000162086	ZNF75A	GeneHancer	155875
ERVL|LTR53B|chr16:3149105-3149611|-	ENSG00000167981	ZNF597	GeneHancer	293931
ERVL|LTR62|chr19:53517836-53517945|-	ENSG00000170949	ZNF160	GeneHancer	414400
ERVL|LTR62|chr19:53517836-53517945|-	ENSG00000197497	ZNF665	GeneHancer	324462
ERVL|LTR62|chr19:53517836-53517945|-	ENSG00000197928	ZNF677	GeneHancer	262957
ERVL|LTR62|chr19:53517836-53517945|-	ENSG00000197937	ZNF347	GeneHancer	358776
ERVL|LTR62|chr19:53517836-53517945|-	ENSG00000130844	ZNF331	GeneHancer	3079
ERVL|LTR62|chr19:53517836-53517945|-	ENSG00000203326	ZNF525	GeneHancer	152107
ERVL|LTR62|chr19:53517836-53517945|-	ENSG00000213799	ZNF845	GeneHancer	184087
ERVL|MER21B|chr12:132760287-132761044|-	ENSG00000090612	ZNF268	GeneHancer	420365
ERVL|MER21B|chr12:132760287-132761044|-	ENSG00000196387	ZNF140	GeneHancer	318794
ERVL|MER21B|chr12:132760287-132761044|-	ENSG00000198040	ZNF84	GeneHancer	276248
ERVL|MER21B|chr12:132760287-132761044|-	ENSG00000198393	ZNF26	GeneHancer	225399
ERVL|MER21B|chr12:132760287-132761044|-	ENSG00000214029	ZNF891	GeneHancer	369429
ERVL|MER21B|chr12:132760287-132761044|-	ENSG00000256223	ZNF10	GeneHancer	369531
ERVL|MER21B|chr19:52195318-52196142|-	ENSG00000256087	ZNF432	GeneHancer	130790
ERVL|MER21B|chr19:52195318-52196142|-	ENSG00000256683	ZNF350	GeneHancer	208462
ERVL|MER21B|chr19:52195318-52196142|-	ENSG00000167766	ZNF83	GeneHancer	421898
ERVL|MER21B|chr19:52195318-52196142|-	ENSG00000198482	ZNF808	GeneHancer	331511
ERVL|MER21B|chr19:52195318-52196142|-	ENSG00000196214	ZNF766	GeneHancer	73429
ERVL|MER21B|chr19:52195318-52196142|-	ENSG00000196267	ZNF836	GeneHancer	23675
ERVL|MER21C|chr1:247376724-247377514|+	ENSG00000162714	ZNF496	GeneHancer	44981
ERVL|MER21C|chr1:247376724-247377514|+	ENSG00000188295	ZNF669	GeneHancer	272352
ERVL|MER54A|chr19:11821832-11822388|-	ENSG00000171291	ZNF439	Co-express	26373
ERVL|MER54A|chr19:11821832-11822388|-	ENSG00000171295	ZNF440	GeneHancer	6023
ERVL|MER54A|chr19:11821832-11822388|-	ENSG00000171295	ZNF440	Co-express	6023
ERVL|MER68-int|chr19:2922887-2923529|+	ENSG00000175691	ZNF77	GeneHancer	21404
ERVL|MER68-int|chr19:2922887-2923529|+	ENSG00000186300	ZNF555	GeneHancer	81443
ERVL|MLT2B4|chr6:28269419-28269918|-	ENSG00000189298	ZKSCAN3	GeneHancer	79996
ERV1|HERV-Fc1-int|chr7:64835237-64839812|-	ENSG00000197008	ZNF138	Co-express	42454
ERV1|HERV17-int|chr19:23947082-23947517|+	ENSG00000213967	ZNF726	Co-express	32163
ERV1|HERV1_LTRa|chr19:9429902-9430424|+	ENSG00000174652	ZNF266	Co-express	4769
ERV1|HERV3-int|chr19:20614494-20617555|+	ENSG00000237440	ZNF737	Co-express	49580
ERV1|HERV3-int|chr19:20614494-20617555|+	ENSG00000188171	ZNF626	Co-express	43952
ERV1|HERV3-int|chr19:21431190-21431877|-	ENSG00000196268	ZNF493	Co-express	34024
ERV1|HERV3-int|chr19:21432170-21435553|-	ENSG00000196268	ZNF493	Co-express	35004
ERV1|HERV3-int|chr19:21436298-21437861|-	ENSG00000196268	ZNF493	Co-express	39132
ERV1|HERV3-int|chr19:53367340-53369236|-	ENSG00000196417	ZNF765	Co-express	25914
ERV1|HERV3-int|chr19:53367340-53369236|-	ENSG00000203326	ZNF525	Co-express	1611
ERV1|HERV3-int|chr19:53367340-53369236|-	ENSG00000213799	ZNF845	Co-express	33591
ERV1|HERV3-int|chr19:53433580-53435083|-	ENSG00000196417	ZNF765	Co-express	38407
ERV1|HERV3-int|chr19:53433580-53435083|-	ENSG00000198346	ZNF813	Co-express	32652
ERV1|HERV3-int|chr19:53435085-53435289|-	ENSG00000196417	ZNF765	Co-express	39912
ERV1|HERV3-int|chr19:53435085-53435289|-	ENSG00000198346	ZNF813	Co-express	32446
ERV1|HERV3-int|chr19:53435602-53437041|-	ENSG00000196417	ZNF765	Co-express	40429
ERV1|HERV3-int|chr19:53435602-53437041|-	ENSG00000198346	ZNF813	Co-express	30694
ERV1|HERV3-int|chr19:53437337-53438199|-	ENSG00000196417	ZNF765	Co-express	42164
ERV1|HERV3-int|chr19:53437337-53438199|-	ENSG00000198346	ZNF813	Co-express	29536
ERV1|HERV3-int|chr19:53438275-53438991|-	ENSG00000196417	ZNF765	Co-express	43102
ERV1|HERV3-int|chr19:53438275-53438991|-	ENSG00000198346	ZNF813	Co-express	28744
ERV1|HERV3-int|chr19:53439454-53439966|-	ENSG00000196417	ZNF765	Co-express	44281
ERV1|HERV3-int|chr19:53439454-53439966|-	ENSG00000198346	ZNF813	Co-express	27769
ERV1|HERV3-int|chr19:53474698-53476350|-	ENSG00000130844	ZNF331	Co-express	44674
ERV1|HERV3-int|chr19:53474698-53476350|-	ENSG00000198346	ZNF813	Co-express	6955
ERV1|HERV4_I-int|chr19:52060258-52061551|+	ENSG00000142556	ZNF614	Co-express	30018
ERV1|HERV4_I-int|chr19:52060258-52061551|+	ENSG00000256087	ZNF432	Co-express	2977
ERV1|HERV4_I-int|chr19:52060258-52061551|+	ENSG00000197608	ZNF841	Co-express	6017
ERV1|HERV4_I-int|chr19:52061840-52062168|+	ENSG00000142556	ZNF614	Co-express	31600
ERV1|HERV4_I-int|chr19:52061840-52062168|+	ENSG00000256087	ZNF432	Co-express	2360
ERV1|HERV4_I-int|chr19:52061840-52062168|+	ENSG00000197608	ZNF841	Co-express	5400
ERV1|HERV4_I-int|chr19:58251073-58252143|-	ENSG00000198131	ZNF544	Co-express	7421
ERV1|HERV4_I-int|chr19:58251073-58252143|-	ENSG00000278129	ZNF8	Co-express	26808
ERV1|HERV4_I-int|chr19:58252138-58252808|-	ENSG00000198131	ZNF544	Co-express	8175
ERV1|HERV4_I-int|chr19:58252138-58252808|-	ENSG00000278129	ZNF8	Co-express	26143
ERV1|HERV4_I-int|chr19:58253117-58253438|-	ENSG00000278129	ZNF8	Co-express	25513
ERV1|HERV4_I-int|chr19:58253739-58253959|-	ENSG00000198131	ZNF544	Co-express	9776
ERV1|HERV4_I-int|chr19:58253739-58253959|-	ENSG00000278129	ZNF8	Co-express	24992
ERV1|HERVE-int|chr19:11942907-11943485|-	ENSG00000196757	ZNF700	Co-express	3269
ERV1|HERVE-int|chr19:11943477-11945035|-	ENSG00000197054	ZNF763	Co-express	20002
ERV1|HERVE-int|chr19:11943477-11945035|-	ENSG00000196757	ZNF700	Co-express	1719
ERV1|HERVE-int|chr19:11945372-11946210|-	ENSG00000197054	ZNF763	Co-express	18827
ERV1|HERVE-int|chr19:11945372-11946210|-	ENSG00000196757	ZNF700	Co-express	544
ERV1|HERVE-int|chr19:11946190-11946832|-	ENSG00000197054	ZNF763	Co-express	18284
ERV1|HERVE-int|chr19:11946190-11946832|-	ENSG00000196757	ZNF700	Co-express	1
ERV1|HERVE-int|chr19:52957362-52960571|+	ENSG00000180257	ZNF816	Co-express	2254
ERV1|HERVE_a-int|chr19:19895559-19897352|+	ENSG00000184635	ZNF93	Co-express	3576
ERV1|HERVE_a-int|chr19:19895559-19897352|+	ENSG00000256771	ZNF253	Co-express	29940
ERV1|HERVE_a-int|chr19:20510335-20518101|-	ENSG00000237440	ZNF737	Co-express	26608
ERV1|HERVE_a-int|chr19:9725352-9730427|-	ENSG00000196605	ZNF846	Co-express	37878
ERV1|HERVE_a-int|chr5:179049006-179050098|-	ENSG00000177932	ZNF354C	Co-express	10317
ERV1|HERVE_a-int|chr5:179049006-179050098|-	ENSG00000234284	ZNF879	Co-express	24568
ERV1|HERVE_a-int|chr5:179050572-179053382|-	ENSG00000177932	ZNF354C	Co-express	7033
ERV1|HERVE_a-int|chr5:179050572-179053382|-	ENSG00000234284	ZNF879	Co-express	26134
ERV1|HERVFH21-int|chr11:3353237-3357886|-	ENSG00000005801	ZNF195	Co-express	21214
ERV1|HERVH-int|chr17:11972189-11975291|+	ENSG00000154957	ZNF18	Co-express	15722
ERV1|HERVH-int|chr17:11975924-11976513|+	ENSG00000154957	ZNF18	Co-express	14500
ERV1|HERVH-int|chr19:20088135-20096333|-	ENSG00000197124	ZNF682	Co-express	48629
ERV1|HERVH-int|chr19:20088135-20096333|-	ENSG00000213988	ZNF90	Co-express	10114
ERV1|HERVH-int|chr19:20157300-20158955|+	ENSG00000213988	ZNF90	Co-express	32302
ERV1|HERVH-int|chr19:20157300-20158955|+	ENSG00000256229	ZNF486	Co-express	8273
ERV1|HERVH-int|chr19:20159086-20159574|+	ENSG00000213988	ZNF90	Co-express	34088
ERV1|HERVH-int|chr19:20159086-20159574|+	ENSG00000256229	ZNF486	Co-express	7654
ERV1|HERVH-int|chr19:20159576-20160238|+	ENSG00000213988	ZNF90	Co-express	34578
ERV1|HERVH-int|chr19:20159576-20160238|+	ENSG00000256229	ZNF486	Co-express	6990
ERV1|HERVH-int|chr19:20160454-20160833|+	ENSG00000213988	ZNF90	Co-express	35456
ERV1|HERVH-int|chr19:20160454-20160833|+	ENSG00000256229	ZNF486	Co-express	6395
ERV1|HERVH-int|chr19:52628194-52631191|+	ENSG00000167766	ZNF83	Co-express	5895
ERV1|HERVH-int|chr19:52631317-52631810|+	ENSG00000167766	ZNF83	Co-express	5276
ERV1|HERVH-int|chr19:52631812-52632449|+	ENSG00000167766	ZNF83	Co-express	4637
ERV1|HERVH-int|chr19:9365232-9366007|-	ENSG00000188321	ZNF559	Co-express	25976
ERV1|HERVH-int|chr19:9365232-9366007|-	ENSG00000270011	ZNF559-ZNF177	Co-express	12249
ERV1|HERVH-int|chr19:9639984-9641734|-	ENSG00000171466	ZNF562	Co-express	33310
ERV1|HERVH-int|chr19:9639984-9641734|-	ENSG00000171469	ZNF561	Co-express	18585
ERV1|HERVH-int|chr19:9742202-9747263|+	ENSG00000196605	ZNF846	Co-express	21042
ERV1|HERVH-int|chr19:9748659-9751420|+	ENSG00000196605	ZNF846	Co-express	16885
ERV1|HERVH-int|chr7:64679549-64684603|+	ENSG00000196247	ZNF107	Co-express	376
ERV1|HERVH48-int|chr19:23346592-23348277|+	ENSG00000167232	ZNF91	Co-express	47141
ERV1|HERVH48-int|chr19:23349442-23350610|+	ENSG00000167232	ZNF91	Co-express	44808
ERV1|HERVH48-int|chr1:247286545-247289592|+	ENSG00000162714	ZNF496	Co-express	39653
ERV1|HERVIP10B3-int|chr19:9627909-9634410|+	ENSG00000171466	ZNF562	Co-express	41585
ERV1|HERVIP10B3-int|chr19:9627909-9634410|+	ENSG00000171469	ZNF561	Co-express	11252
ERV1|HERVIP10F-int|chr19:19897814-19899157|+	ENSG00000184635	ZNF93	Co-express	1771
ERV1|HERVIP10F-int|chr19:19897814-19899157|+	ENSG00000256771	ZNF253	Co-express	31907
ERV1|HERVIP10F-int|chr19:20205210-20206834|+	ENSG00000256229	ZNF486	Co-express	37936
ERV1|HERVIP10F-int|chr19:52649404-52650252|+	ENSG00000167766	ZNF83	Co-express	10592
ERV1|HERVIP10FH-int|chr19:20860010-20862513|+	ENSG00000188171	ZNF626	Co-express	768
ERV1|HERVS71-int|chr19:36327346-36330482|-	ENSG00000142065	ZFP14	Co-express	37721
ERV1|HERVS71-int|chr19:37555610-37557320|-	ENSG00000171817	ZNF540	Co-express	4755
ERV1|HERVS71-int|chr19:37555610-37557320|-	ENSG00000180479	ZNF571	Co-express	26836
ERV1|HERVS71-int|chr19:37555610-37557320|-	ENSG00000188227	ZNF793	Co-express	23798
ERV1|HERVS71-int|chr19:37557322-37558153|-	ENSG00000171817	ZNF540	Co-express	5916
ERV1|HERVS71-int|chr19:37557322-37558153|-	ENSG00000180479	ZNF571	Co-express	26003
ERV1|HERVS71-int|chr19:37557322-37558153|-	ENSG00000188227	ZNF793	Co-express	24959
ERV1|HERVS71-int|chr19:37558135-37558628|-	ENSG00000171817	ZNF540	Co-express	6729
ERV1|HERVS71-int|chr19:37558135-37558628|-	ENSG00000180479	ZNF571	Co-express	25528
ERV1|HERVS71-int|chr19:37558135-37558628|-	ENSG00000188227	ZNF793	Co-express	25772
ERV1|HUERS-P3b-int|chr17:16543597-16546085|+	ENSG00000141040	ZNF287	Co-express	23084
ERV1|Harlequin-int|chr19:19781553-19785796|-	ENSG00000105708	ZNF14	Co-express	48456
ERV1|Harlequin-int|chr19:19781553-19785796|-	ENSG00000081665	ZNF506	Co-express	35896
ERV1|Harlequin-int|chr19:52899758-52902003|-	ENSG00000182986	ZNF320	Co-express	2065
ERV1|Harlequin-int|chr19:52899758-52902003|-	ENSG00000204604	ZNF468	Co-express	42109
ERV1|Harlequin-int|chr19:52899758-52902003|-	ENSG00000198538	ZNF28	Co-express	42158
ERV1|Harlequin-int|chr19:52901994-52902576|-	ENSG00000182986	ZNF320	Co-express	4301
ERV1|Harlequin-int|chr19:52901994-52902576|-	ENSG00000204604	ZNF468	Co-express	44345
ERV1|Harlequin-int|chr19:52901994-52902576|-	ENSG00000198538	ZNF28	Co-express	44394
ERV1|Harlequin-int|chr19:52902577-52903175|-	ENSG00000182986	ZNF320	Co-express	4884
ERV1|Harlequin-int|chr19:52902577-52903175|-	ENSG00000204604	ZNF468	Co-express	44928
ERV1|Harlequin-int|chr19:52902577-52903175|-	ENSG00000198538	ZNF28	Co-express	44977
ERV1|Harlequin-int|chr19:52903348-52903999|-	ENSG00000182986	ZNF320	Co-express	5655
ERV1|Harlequin-int|chr19:52903348-52903999|-	ENSG00000204604	ZNF468	Co-express	45699
ERV1|Harlequin-int|chr19:52903348-52903999|-	ENSG00000198538	ZNF28	Co-express	45748
ERV1|Harlequin-int|chr19:9703911-9707920|+	ENSG00000171466	ZNF562	Co-express	28825
ERV1|Harlequin-int|chr1:227677123-227678871|+	ENSG00000181450	ZNF678	Co-express	26451
ERV1|Harlequin-int|chr7:5022569-5027094|-	ENSG00000146587	RBAK	Co-express	18727
ERV1|LOR1a|chr19:51951370-51951847|-	ENSG00000176024	ZNF613	Co-express	23896
ERV1|LOR1a|chr19:51951370-51951847|-	ENSG00000198093	ZNF649	Co-express	46330
ERV1|LOR1a|chr19:51951370-51951847|-	ENSG00000256683	ZNF350	Co-express	23006
ERV1|LOR1a|chr7:149130681-149131191|-	ENSG00000197362	ZNF786	Co-express	39899
ERV1|LOR1a|chr7:149130681-149131191|-	ENSG00000204947	ZNF425	Co-express	4335
ERV1|LTR10C|chr19:20538081-20538643|+	ENSG00000237440	ZNF737	Co-express	6066
ERV1|LTR10C|chr19:20819190-20819768|-	ENSG00000188171	ZNF626	Co-express	43513
ERV1|LTR10C|chr19:20819190-20819768|-	ENSG00000160229	ZNF66	Co-express	42765
ERV1|LTR10C|chr19:34917259-34917850|-	ENSG00000168661	ZNF30	Co-express	9053
ERV1|LTR10D|chr19:21570263-21570774|-	ENSG00000197013	ZNF429	Co-express	28499
ERV1|LTR10E|chr19:58268398-58269012|-	ENSG00000198131	ZNF544	Co-express	24435
ERV1|LTR10E|chr19:58268398-58269012|-	ENSG00000278129	ZNF8	Co-express	9939
ERV1|LTR10F|chr19:37701252-37701730|+	ENSG00000120784	ZFP30	Co-express	8915
ERV1|LTR10F|chr19:37701252-37701730|+	ENSG00000198182	ZNF607	Co-express	17457
ERV1|LTR10G|chr3:48272778-48273298|+	ENSG00000164048	ZNF589	Co-express	31672
ERV1|LTR10G|chr3:48278317-48278831|+	ENSG00000164048	ZNF589	Co-express	37211
ERV1|LTR12C|chr19:11940269-11941859|-	ENSG00000196757	ZNF700	Co-express	4895
ERV1|LTR12C|chr19:24041131-24042696|+	ENSG00000213096	ZNF254	Co-express	7726
ERV1|LTR12C|chr3:48270905-48272479|-	ENSG00000164048	ZNF589	Co-express	29884
ERV1|LTR12C|chr8:144874996-144876600|+	ENSG00000147789	ZNF7	Co-express	45954
ERV1|LTR12C|chr8:144874996-144876600|+	ENSG00000196150	ZNF250	Co-express	24927
ERV1|LTR12C|chrX:135325273-135326980|+	ENSG00000186376	ZNF75D	Co-express	17107
ERV1|LTR17|chr10:37859094-37859852|-	ENSG00000198105	ZNF248	Co-express	1004
ERV1|LTR17|chr19:23947826-23948150|+	ENSG00000213967	ZNF726	Co-express	32907
ERV1|LTR1C|chr19:44063179-44063910|-	ENSG00000159885	ZNF222	Co-express	38166
ERV1|LTR1C|chr19:44063179-44063910|-	ENSG00000178386	ZNF223	Co-express	3202
ERV1|LTR1C|chr19:44063179-44063910|-	ENSG00000256294	ZNF225	Co-express	48271
ERV1|LTR1C|chr19:44063179-44063910|-	ENSG00000267680	ZNF224	Co-express	30429
ERV1|LTR1F2|chr16:75145379-75146123|+	ENSG00000184517	ZFP1	Co-express	2369
ERV1|LTR21B|chr11:3352176-3352614|-	ENSG00000005801	ZNF195	Co-express	26486
ERV1|LTR25-int|chr19:21946630-21950488|+	ENSG00000160321	ZNF208	Co-express	38420
ERV1|LTR25-int|chr19:57561303-57562626|-	ENSG00000121406	ZNF549	Co-express	33877
ERV1|LTR25-int|chr19:57561303-57562626|-	ENSG00000171649	ZIK1	Co-express	20984
ERV1|LTR25-int|chr19:57561303-57562626|-	ENSG00000083817	ZNF416	Co-express	16301
ERV1|LTR25-int|chr19:57561303-57562626|-	ENSG00000183647	ZNF530	Co-express	37259
ERV1|LTR25-int|chr19:57564658-57567399|-	ENSG00000121406	ZNF549	Co-express	37232
ERV1|LTR25-int|chr19:57564658-57567399|-	ENSG00000251369	ZNF550	Co-express	4795
ERV1|LTR25-int|chr3:42918607-42920639|-	ENSG00000182983	ZNF662	Co-express	10585
ERV1|LTR25-int|chr3:42918607-42920639|-	ENSG00000240747	KRBOX1	Co-express	15721
ERV1|LTR25-int|chr3:42920933-42921534|-	ENSG00000182983	ZNF662	Co-express	12911
ERV1|LTR25-int|chr3:42920933-42921534|-	ENSG00000240747	KRBOX1	Co-express	14826
ERV1|LTR25|chr19:19709223-19709942|+	ENSG00000105708	ZNF14	Co-express	23155
ERV1|LTR25|chr19:19709223-19709942|+	ENSG00000181896	ZNF101	Co-express	40322
ERV1|LTR25|chr19:21945795-21946630|+	ENSG00000160321	ZNF208	Co-express	42278
ERV1|LTR25|chr19:44149470-44150210|-	ENSG00000167380	ZNF226	Co-express	14863
ERV1|LTR25|chr19:44149470-44150210|-	ENSG00000256294	ZNF225	Co-express	34431
ERV1|LTR25|chr19:44149470-44150210|-	ENSG00000263002	ZNF234	Co-express	8370
ERV1|LTR25|chr19:52419969-52420709|-	ENSG00000167555	ZNF528	Co-express	13985
ERV1|LTR25|chr19:52419969-52420709|-	ENSG00000258405	ZNF578	Co-express	32867
ERV1|LTR25|chr7:64515462-64516308|+	ENSG00000173041	ZNF680	Co-express	46733
ERV1|LTR27E|chr19:57403170-57404123|+	ENSG00000152433	ZNF547	Co-express	31541
ERV1|LTR27E|chr19:57403170-57404123|+	ENSG00000188785	ZNF548	Co-express	12424
ERV1|LTR2B|chr19:20161441-20161909|+	ENSG00000213988	ZNF90	Co-express	36443
ERV1|LTR2B|chr19:20161441-20161909|+	ENSG00000256229	ZNF486	Co-express	5319
ERV1|LTR2B|chr5:179048515-179049006|-	ENSG00000177932	ZNF354C	Co-express	11409
ERV1|LTR2B|chr5:179048515-179049006|-	ENSG00000234284	ZNF879	Co-express	24077
ERV1|LTR2C|chr19:53388315-53388816|-	ENSG00000196417	ZNF765	Co-express	6334
ERV1|LTR2C|chr19:53388315-53388816|-	ENSG00000203326	ZNF525	Co-express	22586
ERV1|LTR2C|chr8:144854828-144855300|-	ENSG00000147789	ZNF7	Co-express	25786
ERV1|LTR2C|chr8:144854828-144855300|-	ENSG00000196150	ZNF250	Co-express	46123
ERV1|LTR2|chr19:19897352-19897814|+	ENSG00000184635	ZNF93	Co-express	3114
ERV1|LTR2|chr19:19897352-19897814|+	ENSG00000256771	ZNF253	Co-express	31445
ERV1|LTR2|chr19:20509936-20510334|-	ENSG00000237440	ZNF737	Co-express	34375
ERV1|LTR2|chr19:9730428-9730899|-	ENSG00000196605	ZNF846	Co-express	37453
ERV1|LTR2|chr1:227679249-227679711|+	ENSG00000181450	ZNF678	Co-express	28257
ERV1|LTR2|chr7:64804076-64804538|+	ENSG00000197008	ZNF138	Co-express	9648
ERV1|LTR31|chr3:44434808-44435371|+	ENSG00000185219	ZNF445	Co-express	20329
ERV1|LTR36|chr19:53083865-53084478|+	ENSG00000170949	ZNF160	Co-express	906
ERV1|LTR43|chr19:21442049-21442665|-	ENSG00000196268	ZNF493	Co-express	44883
ERV1|LTR43|chr19:21944822-21945428|+	ENSG00000160321	ZNF208	Co-express	43480
ERV1|LTR45C|chr16:3276264-3276689|+	ENSG00000162086	ZNF75A	Co-express	28797
ERV1|LTR45C|chr1:247146712-247147228|-	ENSG00000188295	ZNF669	Co-express	42340
ERV1|LTR45C|chr1:247146712-247147228|-	ENSG00000196418	ZNF124	Co-express	24739
ERV1|LTR46-int|chr8:144862682-144863078|-	ENSG00000196150	ZNF250	Co-express	38345
ERV1|LTR46-int|chr8:144863369-144865878|-	ENSG00000147789	ZNF7	Co-express	34327
ERV1|LTR46-int|chr8:144863369-144865878|-	ENSG00000196150	ZNF250	Co-express	35545
ERV1|LTR46-int|chr8:144866882-144867335|-	ENSG00000147789	ZNF7	Co-express	37840
ERV1|LTR46-int|chr8:144866882-144867335|-	ENSG00000196150	ZNF250	Co-express	34088
ERV1|LTR46-int|chr8:144867642-144868353|-	ENSG00000196150	ZNF250	Co-express	33070
ERV1|LTR49-int|chr12:132997581-132998157|-	ENSG00000198040	ZNF84	Co-express	39135
ERV1|LTR49-int|chr12:132997581-132998157|-	ENSG00000198393	ZNF26	Co-express	6247
ERV1|LTR49-int|chr12:132997581-132998157|-	ENSG00000196458	ZNF605	Co-express	41275
ERV1|LTR49-int|chr12:132998464-132999156|-	ENSG00000198040	ZNF84	Co-express	38136
ERV1|LTR49-int|chr12:132998464-132999156|-	ENSG00000198393	ZNF26	Co-express	5248
ERV1|LTR49-int|chr12:132998464-132999156|-	ENSG00000196458	ZNF605	Co-express	42158
ERV1|LTR49-int|chr19:58460986-58461867|+	ENSG00000083812	ZNF324	Co-express	5178
ERV1|LTR49-int|chr19:58460986-58461867|+	ENSG00000083838	ZNF446	Co-express	12150
ERV1|LTR49-int|chr19:58460986-58461867|+	ENSG00000249471	ZNF324B	Co-express	9339
ERV1|LTR61|chr19:20617557-20618134|+	ENSG00000188171	ZNF626	Co-express	43373
ERV1|LTR6A|chr19:24045001-24045387|+	ENSG00000213096	ZNF254	Co-express	11596
ERV1|LTR70|chr19:19871512-19872561|+	ENSG00000184635	ZNF93	Co-express	28367
ERV1|LTR70|chr19:19871512-19872561|+	ENSG00000081665	ZNF506	Co-express	49763
ERV1|LTR70|chr19:19871512-19872561|+	ENSG00000256771	ZNF253	Co-express	5605
ERV1|LTR70|chr19:19909366-19910648|+	ENSG00000184635	ZNF93	Co-express	8459
ERV1|LTR70|chr19:19942212-19943473|-	ENSG00000184635	ZNF93	Co-express	41151
ERV1|LTR70|chr19:20031859-20032984|-	ENSG00000197124	ZNF682	Co-express	6221
ERV1|LTR70|chr19:20031859-20032984|-	ENSG00000213988	ZNF90	Co-express	45037
ERV1|LTR70|chr19:20060426-20060947|-	ENSG00000197124	ZNF682	Co-express	20920
ERV1|LTR70|chr19:20060426-20060947|-	ENSG00000213988	ZNF90	Co-express	17074
ERV1|LTR70|chr19:20061387-20062104|-	ENSG00000197124	ZNF682	Co-express	21881
ERV1|LTR70|chr19:20061387-20062104|-	ENSG00000213988	ZNF90	Co-express	15917
ERV1|LTR70|chr19:20062194-20062598|-	ENSG00000197124	ZNF682	Co-express	22688
ERV1|LTR70|chr19:20062194-20062598|-	ENSG00000213988	ZNF90	Co-express	15423
ERV1|LTR70|chr19:20135524-20136780|-	ENSG00000213988	ZNF90	Co-express	10526
ERV1|LTR70|chr19:20135524-20136780|-	ENSG00000256229	ZNF486	Co-express	30448
ERV1|LTR70|chr19:20177295-20177584|+	ENSG00000256229	ZNF486	Co-express	10021
ERV1|LTR70|chr19:20178541-20179479|+	ENSG00000256229	ZNF486	Co-express	11267
ERV1|LTR70|chr19:20652315-20653531|-	ENSG00000188171	ZNF626	Co-express	7976
ERV1|LTR70|chr19:20785374-20785751|+	ENSG00000160229	ZNF66	Co-express	8949
ERV1|LTR70|chr19:20786067-20786760|+	ENSG00000160229	ZNF66	Co-express	9642
ERV1|LTR70|chr19:20787060-20787316|+	ENSG00000160229	ZNF66	Co-express	10635
ERV1|LTR70|chr19:21825237-21825771|-	ENSG00000198521	ZNF43	Co-express	10416
ERV1|LTR70|chr19:21996139-21997417|-	ENSG00000160321	ZNF208	Co-express	7231
ERV1|LTR70|chr19:24099551-24100825|+	ENSG00000213096	ZNF254	Co-express	12358
ERV1|LTR70|chr4:339540-341032|+	ENSG00000131127	ZNF141	Co-express	1705
ERV1|LTR71A|chr19:57694337-57694797|-	ENSG00000083814	ZNF671	Co-express	32777
ERV1|LTR71A|chr19:57694337-57694797|-	ENSG00000179909	ZNF154	Co-express	14371
ERV1|LTR71A|chr19:57694337-57694797|-	ENSG00000204519	ZNF551	Co-express	12302
ERV1|LTR71B|chr19:36836106-36836476|+	ENSG00000197863	ZNF790	Co-express	1551
ERV1|LTR72|chr19:57762587-57763039|+	ENSG00000152443	ZNF776	Co-express	11783
ERV1|LTR76|chr19:21519106-21519758|+	ENSG00000197013	ZNF429	Co-express	13445
ERV1|LTR77|chr12:48334769-48335351|+	ENSG00000167528	ZNF641	Co-express	10016
ERV1|LTR77|chr4:488875-489474|+	ENSG00000182903	ZNF721	Co-express	9628
ERV1|LTR7B|chr19:52516487-52516920|+	ENSG00000258405	ZNF578	Co-express	23657
ERV1|LTR7B|chr19:52699314-52699729|-	ENSG00000167766	ZNF83	Co-express	8818
ERV1|LTR7B|chr19:52699314-52699729|-	ENSG00000213020	ZNF611	Co-express	29057
ERV1|LTR7B|chr19:52760536-52760999|-	ENSG00000213020	ZNF611	Co-express	25482
ERV1|LTR7B|chr19:52760536-52760999|-	ENSG00000198538	ZNF28	Co-express	45022
ERV1|LTR7C|chr19:52626893-52627315|+	ENSG00000167766	ZNF83	Co-express	8853
ERV1|LTR7Y|chr17:11971755-11972189|+	ENSG00000154957	ZNF18	Co-express	18824
ERV1|LTR7Y|chr17:11976513-11976947|+	ENSG00000154957	ZNF18	Co-express	14066
ERV1|LTR7|chr19:20160833-20161284|+	ENSG00000213988	ZNF90	Co-express	35835
ERV1|LTR7|chr19:20160833-20161284|+	ENSG00000256229	ZNF486	Co-express	5944
ERV1|LTR7|chr19:52627794-52628192|+	ENSG00000167766	ZNF83	Co-express	8894
ERV1|LTR8A|chr16:3397894-3398584|+	ENSG00000140987	ZSCAN32	Co-express	149
ERV1|LTR8B|chr3:31984339-31984933|-	ENSG00000197385	ZNF860	Co-express	2565
ERV1|LTR8B|chr3:40551445-40552187|-	ENSG00000172888	ZNF621	Co-express	26029
ERV1|LTR8B|chr3:40551445-40552187|-	ENSG00000177842	ZNF620	Co-express	45405
ERV1|LTR9A1|chr19:52606500-52607109|-	ENSG00000167562	ZNF701	Co-express	35836
ERV1|LTR9A1|chr19:52606500-52607109|-	ENSG00000167766	ZNF83	Co-express	10931
ERV1|LTR9A1|chr7:64892505-64893212|-	ENSG00000198039	ZNF273	Co-express	10035
ERV1|LTR9B|chr17:16546086-16546626|+	ENSG00000141040	ZNF287	Co-express	22543
ERV1|MER34-int|chr19:2861433-2861994|+	ENSG00000186300	ZNF555	Co-express	19989
ERV1|MER34-int|chr19:2862310-2863021|+	ENSG00000186300	ZNF555	Co-express	20866
ERV1|MER34-int|chr19:2863331-2863471|+	ENSG00000186300	ZNF555	Co-express	21887
ERV1|MER34C_|chr8:208718-209279|+	ENSG00000172748	ZNF596	Co-express	22858
ERV1|MER4-int|chr19:52146517-52147147|+	ENSG00000196267	ZNF836	Co-express	13501
ERV1|MER4-int|chr19:52148994-52150045|+	ENSG00000196267	ZNF836	Co-express	10603
ERV1|MER4-int|chr19:52148994-52150045|+	ENSG00000204611	ZNF616	Co-express	9072
ERV1|MER4-int|chr19:52151170-52152215|+	ENSG00000196267	ZNF836	Co-express	8433
ERV1|MER4-int|chr19:52151170-52152215|+	ENSG00000204611	ZNF616	Co-express	11248
ERV1|MER4-int|chr20:25636219-25638886|-	ENSG00000130684	ZNF337	Co-express	48071
ERV1|MER4-int|chr4:492377-493136|-	ENSG00000182903	ZNF721	Co-express	5966
ERV1|MER4-int|chr4:493701-494183|-	ENSG00000182903	ZNF721	Co-express	4919
ERV1|MER4-int|chr4:494484-494893|-	ENSG00000182903	ZNF721	Co-express	4209
ERV1|MER4-int|chr4:495181-495459|-	ENSG00000182903	ZNF721	Co-express	3643
ERV1|MER41-int|chr19:57276276-57277257|-	ENSG00000178229	ZNF543	Co-express	43252
ERV1|MER41-int|chr9:92908042-92908715|-	ENSG00000127081	ZNF484	Co-express	30004
ERV1|MER41A|chr19:21146078-21146188|-	ENSG00000196705	ZNF431	Co-express	4001
ERV1|MER41A|chr19:21146437-21146871|-	ENSG00000196705	ZNF431	Co-express	4360
ERV1|MER41A|chr3:44436907-44437397|-	ENSG00000185219	ZNF445	Co-express	18303
ERV1|MER41B|chr19:34675408-34675656|+	ENSG00000089335	ZNF302	Co-express	2010
ERV1|MER41B|chr19:9685763-9686032|-	ENSG00000171466	ZNF562	Co-express	10677
ERV1|MER41B|chr19:9686330-9686634|-	ENSG00000171466	ZNF562	Co-express	11244
ERV1|MER41D|chr19:11818236-11818468|-	ENSG00000171291	ZNF439	Co-express	30293
ERV1|MER41D|chr19:11818236-11818468|-	ENSG00000171295	ZNF440	Co-express	2427
ERV1|MER41D|chr19:11850629-11850748|-	ENSG00000171291	ZNF439	Co-express	1566
ERV1|MER41D|chr19:11850629-11850748|-	ENSG00000171295	ZNF440	Co-express	20643
ERV1|MER41D|chr19:11850629-11850748|-	ENSG00000198429	ZNF69	Co-express	37036
ERV1|MER41D|chr19:11851061-11851582|-	ENSG00000171291	ZNF439	Co-express	1998
ERV1|MER41D|chr19:11851061-11851582|-	ENSG00000171295	ZNF440	Co-express	21075
ERV1|MER41D|chr19:11851061-11851582|-	ENSG00000198429	ZNF69	Co-express	36202
ERV1|MER41D|chr19:11927483-11927926|-	ENSG00000196757	ZNF700	Co-express	2415
ERV1|MER41D|chr19:11927483-11927926|-	ENSG00000198429	ZNF69	Co-express	39628
ERV1|MER48|chr19:23350610-23350997|+	ENSG00000167232	ZNF91	Co-express	44421
ERV1|MER49|chr10:42573607-42574105|-	ENSG00000196693	ZNF33B	Co-express	20562
ERV1|MER4A1|chr1:247138833-247139257|+	ENSG00000196418	ZNF124	Co-express	32710
ERV1|MER4A1|chr3:40541370-40541752|+	ENSG00000172888	ZNF621	Co-express	15954
ERV1|MER4A1|chr3:40541370-40541752|+	ENSG00000177842	ZNF620	Co-express	35330
ERV1|MER4A|chr19:52565331-52565989|+	ENSG00000167562	ZNF701	Co-express	4284
ERV1|MER4A|chr19:52565331-52565989|+	ENSG00000198482	ZNF808	Co-express	9874
ERV1|MER4A|chr19:52641714-52642261|-	ENSG00000167766	ZNF83	Co-express	3323
ERV1|MER4A|chr19:52642509-52642645|-	ENSG00000167766	ZNF83	Co-express	4118
ERV1|MER4A|chr19:53461058-53461618|+	ENSG00000198346	ZNF813	Co-express	6117
ERV1|MER4C|chr20:25687583-25688002|+	ENSG00000130684	ZNF337	Co-express	626
ERV1|MER4D1|chr7:100048029-100048471|+	ENSG00000106261	ZKSCAN1	Co-express	24621
ERV1|MER4D1|chr7:100048029-100048471|+	ENSG00000166526	ZNF3	Co-express	29116
ERV1|MER50-int|chr3:42896032-42898074|+	ENSG00000182983	ZNF662	Co-express	8694
ERV1|MER50-int|chr3:42896032-42898074|+	ENSG00000240747	KRBOX1	Co-express	39323
ERV1|MER50C|chr19:57611151-57611895|-	ENSG00000121417	ZNF211	Co-express	18500
ERV1|MER50C|chr19:57611151-57611895|-	ENSG00000183647	ZNF530	Co-express	11248
ERV1|MER51-int|chr19:58254234-58254866|-	ENSG00000198131	ZNF544	Co-express	10271
ERV1|MER51-int|chr19:58254234-58254866|-	ENSG00000278129	ZNF8	Co-express	24085
ERV1|MER51-int|chr19:58255477-58256232|-	ENSG00000198131	ZNF544	Co-express	11514
ERV1|MER51-int|chr19:58255477-58256232|-	ENSG00000278129	ZNF8	Co-express	22719
ERV1|MER51A|chr19:52059697-52060235|+	ENSG00000142556	ZNF614	Co-express	29457
ERV1|MER51A|chr19:52059697-52060235|+	ENSG00000256087	ZNF432	Co-express	4293
ERV1|MER51A|chr19:52059697-52060235|+	ENSG00000197608	ZNF841	Co-express	7333
ERV1|MER51A|chr19:58248683-58249213|-	ENSG00000198131	ZNF544	Co-express	4720
ERV1|MER51A|chr19:58248683-58249213|-	ENSG00000278129	ZNF8	Co-express	29738
ERV1|MER51C|chr19:19697160-19697725|+	ENSG00000181896	ZNF101	Co-express	28259
ERV1|MER51C|chr4:307241-307816|-	ENSG00000131127	ZNF141	Co-express	30004
ERV1|MER51C|chr4:487716-488293|+	ENSG00000182903	ZNF721	Co-express	10809
ERV1|MER52A|chr12:132966404-132968033|+	ENSG00000198393	ZNF26	Co-express	18410
ERV1|MER52A|chr12:132966404-132968033|+	ENSG00000196458	ZNF605	Co-express	10098
ERV1|MER52C|chr19:2823327-2824465|-	ENSG00000172006	ZNF554	Co-express	3377
ERV1|MER57A-int|chr19:23110580-23111464|+	ENSG00000183850	ZNF730	Co-express	5511
ERV1|MER57A-int|chr19:23111760-23112441|+	ENSG00000183850	ZNF730	Co-express	4534
ERV1|MER57A-int|chr19:23112750-23113886|+	ENSG00000183850	ZNF730	Co-express	3089
ERV1|MER57E3|chr19:20147905-20148353|+	ENSG00000213988	ZNF90	Co-express	22907
ERV1|MER57E3|chr19:20147905-20148353|+	ENSG00000256229	ZNF486	Co-express	18875
ERV1|MER61-int|chr19:23103225-23104028|+	ENSG00000183850	ZNF730	Co-express	12947
ERV1|MER61-int|chr19:23104321-23105106|+	ENSG00000183850	ZNF730	Co-express	11869
ERV1|MER65-int|chr19:44189053-44190329|-	ENSG00000131115	ZNF227	Co-express	22199
ERV1|MER65-int|chr19:44189053-44190329|-	ENSG00000263002	ZNF234	Co-express	47447
ERV1|MER65-int|chr19:44190634-44192284|-	ENSG00000131115	ZNF227	Co-express	20244
ERV1|MER65-int|chr19:44190634-44192284|-	ENSG00000263002	ZNF234	Co-express	49028
ERV1|MER66-int|chr8:250116-251982|-	ENSG00000172748	ZNF596	Co-express	17660
ERV1|MER72|chr3:42895016-42895596|-	ENSG00000182983	ZNF662	Co-express	10135
ERV1|MER72|chr3:42895016-42895596|-	ENSG00000240747	KRBOX1	Co-express	40764
ERV1|MER72|chr8:209685-210332|+	ENSG00000172748	ZNF596	Co-express	21805
ERV1|MER89-int|chr2:95136545-95137805|+	ENSG00000144026	ZNF514	Co-express	21532
ERV1|PABL_A-int|chr19:21147510-21147990|-	ENSG00000196705	ZNF431	Co-express	5433
ERV1|PABL_A-int|chr19:21148294-21149587|-	ENSG00000196705	ZNF431	Co-express	6217
ERV1|PABL_A-int|chr19:21150462-21151004|-	ENSG00000196705	ZNF431	Co-express	8385
ERV1|PABL_A|chr19:56371245-56371881|+	ENSG00000018869	ZNF582	Co-express	21549
ERV1|PABL_B|chr19:56397146-56397744|-	ENSG00000018869	ZNF582	Co-express	3601
ERV1|PABL_B|chr19:56397146-56397744|-	ENSG00000198046	ZNF667	Co-express	45003
ERV1|PABL_B|chr19:56397146-56397744|-	ENSG00000198440	ZNF583	Co-express	6270
ERV1|PRIMA4-int|chr4:497011-497422|-	ENSG00000182903	ZNF721	Co-express	1680
ERV1|PRIMA41-int|chr19:24081095-24081281|+	ENSG00000213096	ZNF254	Co-express	5879
ERV1|PRIMA41-int|chr19:24081458-24081841|+	ENSG00000213096	ZNF254	Co-express	5319
ERVK|HERVK-int|chr12:133091559-133093500|-	ENSG00000196387	ZNF140	Co-express	9974
ERVK|HERVK-int|chr12:133091559-133093500|-	ENSG00000214029	ZNF891	Co-express	37059
ERVK|HERVK-int|chr12:133091559-133093500|-	ENSG00000256223	ZNF10	Co-express	37161
ERVK|HERVK-int|chr12:133093978-133095471|-	ENSG00000196387	ZNF140	Co-express	12393
ERVK|HERVK-int|chr12:133093978-133095471|-	ENSG00000214029	ZNF891	Co-express	35002
ERVK|HERVK-int|chr12:133093978-133095471|-	ENSG00000256223	ZNF10	Co-express	35104
ERVK|HERVK-int|chr19:37107696-37114371|-	ENSG00000197050	ZNF420	Co-express	13796
ERVK|HERVK11-int|chr19:20501263-20508711|-	ENSG00000237440	ZNF737	Co-express	35998
ERVK|HERVK14-int|chr19:57896192-57898664|+	ENSG00000198466	ZNF587	Co-express	40223
ERVK|HERVK14-int|chr19:57896192-57898664|+	ENSG00000204514	ZNF814	Co-express	7118
ERVK|HERVK14-int|chr19:57896192-57898664|+	ENSG00000173480	ZNF417	Co-express	13503
ERVK|HERVK14-int|chr19:57898969-57900839|+	ENSG00000198466	ZNF587	Co-express	44545
ERVK|HERVK14-int|chr19:57898969-57900839|+	ENSG00000204514	ZNF814	Co-express	11440
ERVK|HERVK14-int|chr19:57898969-57900839|+	ENSG00000173480	ZNF417	Co-express	11328
ERVK|HERVK14C-int|chr1:247106027-247107766|+	ENSG00000188295	ZNF669	Co-express	1655
ERVK|HERVK14C-int|chr1:247106027-247107766|+	ENSG00000277462	ZNF670	Co-express	27272
ERVK|HERVK14C-int|chr1:247107766-247108346|+	ENSG00000188295	ZNF669	Co-express	3394
ERVK|HERVK14C-int|chr1:247108727-247110303|+	ENSG00000188295	ZNF669	Co-express	4355
ERVK|HERVK14C-int|chr1:247108727-247110303|+	ENSG00000277462	ZNF670	Co-express	29972
ERVK|HERVK22-int|chr16:31763077-31764604|-	ENSG00000197302	ZNF720	Co-express	49771
ERVK|HERVK3-int|chr16:30616113-30617039|-	ENSG00000156853	ZNF689	Co-express	5734
ERVK|HERVK3-int|chr16:30617343-30618480|-	ENSG00000156853	ZNF689	Co-express	6964
ERVK|HERVK3-int|chr16:30618766-30623834|-	ENSG00000156853	ZNF689	Co-express	8387
ERVK|HERVK3-int|chr19:11853713-11854477|-	ENSG00000171291	ZNF439	Co-express	4650
ERVK|HERVK3-int|chr19:11853713-11854477|-	ENSG00000171295	ZNF440	Co-express	23727
ERVK|HERVK3-int|chr19:11853713-11854477|-	ENSG00000198429	ZNF69	Co-express	33307
ERVK|HERVK3-int|chr19:11858483-11858928|-	ENSG00000171291	ZNF439	Co-express	7029
ERVK|HERVK3-int|chr19:11858483-11858928|-	ENSG00000171295	ZNF440	Co-express	28497
ERVK|HERVK3-int|chr19:11858922-11860185|-	ENSG00000171291	ZNF439	Co-express	5772
ERVK|HERVK3-int|chr19:11858922-11860185|-	ENSG00000171295	ZNF440	Co-express	28936
ERVK|HERVK3-int|chr19:11858922-11860185|-	ENSG00000198429	ZNF69	Co-express	27599
ERVK|HERVK3-int|chr19:23865057-23867548|+	ENSG00000213967	ZNF726	Co-express	47328
ERVK|HERVK3-int|chr19:23867848-23868285|+	ENSG00000213967	ZNF726	Co-express	46591
ERVK|HERVK3-int|chr19:23868285-23870796|+	ENSG00000213967	ZNF726	Co-express	44080
ERVK|HERVK3-int|chr19:51976453-51978688|+	ENSG00000142556	ZNF614	Co-express	49661
ERVK|HERVK3-int|chr19:51976453-51978688|+	ENSG00000176024	ZNF613	Co-express	49391
ERVK|HERVK3-int|chr19:51976453-51978688|+	ENSG00000197619	ZNF615	Co-express	25023
ERVK|HERVK3-int|chr19:51976453-51978688|+	ENSG00000256683	ZNF350	Co-express	2012
ERVK|HERVK3-int|chr19:51978686-51981020|+	ENSG00000142556	ZNF614	Co-express	47423
ERVK|HERVK3-int|chr19:51978686-51981020|+	ENSG00000197619	ZNF615	Co-express	22785
ERVK|HERVK3-int|chr19:51978686-51981020|+	ENSG00000256683	ZNF350	Co-express	3833
ERVK|HERVK3-int|chr19:52410629-52414266|-	ENSG00000167555	ZNF528	Co-express	4645
ERVK|HERVK3-int|chr19:52410629-52414266|-	ENSG00000221923	ZNF880	Co-express	40678
ERVK|HERVK3-int|chr19:52410629-52414266|-	ENSG00000258405	ZNF578	Co-express	39373
ERVK|HERVK3-int|chr19:52984950-52985718|-	ENSG00000180257	ZNF816	Co-express	22039
ERVK|HERVK3-int|chr19:52985734-52988042|-	ENSG00000180257	ZNF816	Co-express	23935
ERVK|HERVK3-int|chr19:58307322-58310256|+	ENSG00000278129	ZNF8	Co-express	28371
ERVK|HERVK3-int|chr19:58311248-58313278|+	ENSG00000278129	ZNF8	Co-express	33511
ERVK|HERVK9-int|chr19:12023069-12024463|+	ENSG00000197054	ZNF763	Co-express	46247
ERVK|HERVK9-int|chr19:12023069-12024463|+	ENSG00000197647	ZNF433	Co-express	4392
ERVK|HERVK9-int|chr19:12023069-12024463|+	ENSG00000223547	ZNF844	Co-express	40236
ERVK|HERVK9-int|chr19:12023069-12024463|+	ENSG00000257446	ZNF878	Co-express	28476
ERVK|HERVK9-int|chr19:12024461-12027348|+	ENSG00000197647	ZNF433	Co-express	8321
ERVK|HERVK9-int|chr19:12024461-12027348|+	ENSG00000223547	ZNF844	Co-express	37351
ERVK|HERVK9-int|chr19:12024461-12027348|+	ENSG00000257446	ZNF878	Co-express	25591
ERVK|HERVK9-int|chr19:21412529-21417699|-	ENSG00000196268	ZNF493	Co-express	17477
ERVK|HERVK9-int|chr19:52750458-52752277|-	ENSG00000213020	ZNF611	Co-express	15404
ERVK|HERVK9-int|chr19:9454392-9459482|+	ENSG00000174652	ZNF266	Co-express	18866
ERVK|HERVK9-int|chr19:9712021-9716915|-	ENSG00000171466	ZNF562	Co-express	36935
ERVK|HERVK9-int|chr8:144871563-144873813|+	ENSG00000147789	ZNF7	Co-express	42521
ERVK|HERVK9-int|chr8:144871563-144873813|+	ENSG00000196150	ZNF250	Co-express	27610
ERVK|LTR13_|chr12:132963829-132964793|+	ENSG00000198393	ZNF26	Co-express	21650
ERVK|LTR13_|chr12:132963829-132964793|+	ENSG00000196458	ZNF605	Co-express	7523
ERVK|LTR13|chr12:132976766-132977759|+	ENSG00000198393	ZNF26	Co-express	8684
ERVK|LTR13|chr19:19929962-19930908|-	ENSG00000184635	ZNF93	Co-express	28901
ERVK|LTR13|chr19:36492618-36493610|-	ENSG00000186017	ZNF566	Co-express	2757
ERVK|LTR13|chr19:53184624-53185627|-	ENSG00000197497	ZNF665	Co-express	7729
ERVK|LTR13|chr19:53184624-53185627|-	ENSG00000197937	ZNF347	Co-express	25564
ERVK|LTR13|chr19:56395657-56396646|-	ENSG00000018869	ZNF582	Co-express	2856
ERVK|LTR13|chr19:56395657-56396646|-	ENSG00000198046	ZNF667	Co-express	46101
ERVK|LTR13|chr19:56395657-56396646|-	ENSG00000198440	ZNF583	Co-express	7368
ERVK|LTR13|chr19:58310256-58311248|-	ENSG00000278129	ZNF8	Co-express	32051
ERVK|LTR14B|chr19:53444761-53444934|-	ENSG00000196417	ZNF765	Co-express	49588
ERVK|LTR14B|chr19:53444761-53444934|-	ENSG00000198346	ZNF813	Co-express	22801
ERVK|LTR14|chr12:132949015-132949570|+	ENSG00000198393	ZNF26	Co-express	36873
ERVK|LTR14|chr12:132949015-132949570|+	ENSG00000196458	ZNF605	Co-express	6736
ERVK|LTR14|chr19:36636542-36637090|-	ENSG00000161298	ZNF382	Co-express	26044
ERVK|LTR14|chr19:36636542-36637090|-	ENSG00000186020	ZNF529	Co-express	31266
ERVK|LTR14|chr19:36636542-36637090|-	ENSG00000197808	ZNF461	Co-express	2447
ERVK|LTR22B2|chr19:19791138-19791672|+	ENSG00000081665	ZNF506	Co-express	30131
ERVK|LTR22B|chr4:328689-329178|+	ENSG00000131127	ZNF141	Co-express	8642
ERVK|LTR22B|chr9:92833731-92834201|+	ENSG00000127081	ZNF484	Co-express	43807
ERVK|LTR3|chr19:11860561-11860984|-	ENSG00000171291	ZNF439	Co-express	4973
ERVK|LTR3|chr19:11860561-11860984|-	ENSG00000171295	ZNF440	Co-express	30575
ERVK|LTR3|chr19:11860561-11860984|-	ENSG00000198429	ZNF69	Co-express	26800
ERVK|LTR3|chr19:23870798-23871228|+	ENSG00000213967	ZNF726	Co-express	43648
ERVK|LTR3|chr19:52410182-52410610|-	ENSG00000167555	ZNF528	Co-express	4198
ERVK|LTR3|chr19:52410182-52410610|-	ENSG00000258405	ZNF578	Co-express	42966
ERVK|LTR3|chr19:52414314-52414733|-	ENSG00000167555	ZNF528	Co-express	8384
ERVK|LTR3|chr19:52414314-52414733|-	ENSG00000221923	ZNF880	Co-express	44417
ERVK|LTR5A|chr12:133095471-133096478|-	ENSG00000214029	ZNF891	Co-express	33995
ERVK|LTR5A|chr12:133095471-133096478|-	ENSG00000256223	ZNF10	Co-express	34097
ERVK|LTR5A|chr1:40471746-40472757|+	ENSG00000187801	ZFP69B	Co-express	21081
ERVK|LTR5A|chr7:55942891-55943903|-	ENSG00000178665	ZNF713	Co-express	30253
ERVK|LTR5B|chr19:51868707-51869699|+	ENSG00000161551	ZNF577	Co-express	18190
ERVK|LTR5B|chr19:51868707-51869699|+	ENSG00000176024	ZNF613	Co-express	10173
ERVK|LTR5B|chr19:51868707-51869699|+	ENSG00000198093	ZNF649	Co-express	35312
ERVK|LTR5B|chr19:51924894-51925884|+	ENSG00000176024	ZNF613	Co-express	1336
ERVK|LTR5B|chr19:52872800-52873620|-	ENSG00000182986	ZNF320	Co-express	16755
ERVK|LTR5B|chr19:53459937-53460913|-	ENSG00000198346	ZNF813	Co-express	6822
ERVK|LTR5B|chr19:53497640-53498598|+	ENSG00000130844	ZNF331	Co-express	22426
ERVK|LTR5B|chr19:53497640-53498598|+	ENSG00000198346	ZNF813	Co-express	29897
ERVK|LTR5B|chr19:9676797-9677759|-	ENSG00000171466	ZNF562	Co-express	1711
ERVK|LTR5B|chr8:252773-253782|+	ENSG00000172748	ZNF596	Co-express	20317
ERVK|LTR5_Hs|chr19:20156337-20157300|-	ENSG00000213988	ZNF90	Co-express	31339
ERVK|LTR5_Hs|chr19:20156337-20157300|-	ENSG00000256229	ZNF486	Co-express	9928
ERVK|LTR5_Hs|chr19:36233353-36234332|-	ENSG00000196357	ZNF565	Co-express	11925
ERVK|LTR5_Hs|chr19:37629950-37630912|-	ENSG00000120784	ZFP30	Co-express	23817
ERVK|LTR5_Hs|chr19:37629950-37630912|-	ENSG00000180479	ZNF571	Co-express	35160
ERVK|LTR5_Hs|chr19:52024481-52024991|+	ENSG00000142556	ZNF614	Co-express	3358
ERVK|LTR5_Hs|chr19:52024481-52024991|+	ENSG00000197619	ZNF615	Co-express	16251
ERVK|LTR5_Hs|chr19:52024481-52024991|+	ENSG00000256087	ZNF432	Co-express	22373
ERVK|LTR5_Hs|chr19:52024481-52024991|+	ENSG00000197608	ZNF841	Co-express	42577
ERVK|LTR5_Hs|chr19:52420955-52421918|-	ENSG00000167555	ZNF528	Co-express	14971
ERVK|LTR5_Hs|chr19:52420955-52421918|-	ENSG00000258405	ZNF578	Co-express	31658
ERVK|LTR5_Hs|chr19:52697739-52698706|-	ENSG00000167766	ZNF83	Co-express	7243
ERVK|LTR5_Hs|chr19:56559331-56560285|-	ENSG00000196263	ZNF471	Co-express	48709
ERVK|LTR5_Hs|chr19:56559331-56560285|-	ENSG00000196867	ZFP28	Co-express	20378
ERVK|LTR5_Hs|chr19:56559331-56560285|-	ENSG00000197016	ZNF470	Co-express	7226
ERVK|MER11A|chr16:71561640-71562723|-	ENSG00000157429	ZNF19	Co-express	2366
ERVK|MER11A|chr19:21961098-21962226|-	ENSG00000160321	ZNF208	Co-express	26682
ERVK|MER11A|chr19:23348277-23349442|+	ENSG00000167232	ZNF91	Co-express	45976
ERVK|MER11A|chr19:23649344-23650435|+	ENSG00000197372	ZNF675	Co-express	35946
ERVK|MER11A|chr19:58507290-58508276|+	ENSG00000083812	ZNF324	Co-express	36372
ERVK|MER11A|chr19:58507290-58508276|+	ENSG00000083838	ZNF446	Co-express	30847
ERVK|MER11A|chr9:101384858-101386000|-	ENSG00000136870	ZNF189	Co-express	12873
ERVK|MER11A|chr9:111567802-111568829|+	ENSG00000173258	ZNF483	Co-express	42569
ERVK|MER11C|chr19:20677057-20678124|+	ENSG00000188171	ZNF626	Co-express	15461
ERVK|MER11C|chr19:44419933-44420893|+	ENSG00000267508	ZNF285	Co-express	18325
ERVK|MER11C|chr19:44419933-44420893|+	ENSG00000278318	ZNF229	Co-express	27568
ERVK|MER11C|chr2:95130016-95131093|-	ENSG00000144026	ZNF514	Co-express	28244
ERVK|MER11C|chr4:484022-485094|+	ENSG00000182903	ZNF721	Co-express	9855
ERVK|MER11C|chr8:144759761-144760829|+	ENSG00000196378	ZNF34	Co-express	19453
ERVK|MER11C|chr8:144759761-144760829|+	ENSG00000198169	ZNF251	Co-express	4156
ERVK|MER11C|chrX:47961743-47962744|-	ENSG00000147118	ZNF182	Co-express	25851
ERVK|MER11D|chr19:20692432-20693313|+	ENSG00000188171	ZNF626	Co-express	30836
ERVK|MER11D|chr19:36736029-36736895|+	ENSG00000189042	ZNF567	Co-express	23589
ERVK|MER11D|chr19:9763868-9764752|+	ENSG00000196605	ZNF846	Co-express	3553
ERVK|MER9a2|chr8:144897563-144898083|-	ENSG00000196150	ZNF250	Co-express	3340
ERVK|MER9a3|chr19:12278023-12278493|+	ENSG00000197857	ZNF44	Co-express	16320
ERVK|MER9a3|chr7:64950302-64950796|+	ENSG00000198039	ZNF273	Co-express	47055
ERVL-MaLR|MLT1B-int|chr9:94301910-94303000|-	ENSG00000175787	ZNF169	Co-express	23152
ERVL-MaLR|MLT1H2-int|chr19:37341936-37342409|-	ENSG00000181666	HKR1	Co-express	3888
ERVL-MaLR|MLT1H2-int|chr19:37341936-37342409|-	ENSG00000189164	ZNF527	Co-express	28750
ERVL-MaLR|MLT1H2-int|chr19:37342711-37343030|-	ENSG00000181666	HKR1	Co-express	3267
ERVL-MaLR|MLT1H2-int|chr19:37342711-37343030|-	ENSG00000189164	ZNF527	Co-express	28129
ERVL-MaLR|MSTA-int|chr19:21460552-21460964|-	ENSG00000197013	ZNF429	Co-express	44600
ERVL-MaLR|MSTA-int|chr19:39993098-39994662|+	ENSG00000187187	ZNF546	Co-express	2374
ERVL-MaLR|MSTA-int|chr19:44333837-44335325|+	ENSG00000159917	ZNF235	Co-express	28791
ERVL-MaLR|MSTA-int|chr19:44333837-44335325|+	ENSG00000062370	ZNF112	Co-express	21349
ERVL-MaLR|MSTA-int|chr2:95138190-95139782|+	ENSG00000144026	ZNF514	Co-express	19555
ERVL-MaLR|MSTA-int|chr9:111555852-111556629|-	ENSG00000173258	ZNF483	Co-express	30619
ERVL-MaLR|MSTA-int|chr9:92890064-92891628|-	ENSG00000127081	ZNF484	Co-express	12026
ERVL-MaLR|MSTA|chr16:4754773-4755182|+	ENSG00000103199	ZNF500	Co-express	2143
ERVL-MaLR|MSTA|chr19:19756319-19756509|-	ENSG00000105708	ZNF14	Co-express	23222
ERVL-MaLR|MSTA|chr19:19756815-19757050|-	ENSG00000105708	ZNF14	Co-express	23718
ERVL-MaLR|MSTA|chr19:36647706-36647899|+	ENSG00000186020	ZNF529	Co-express	42430
ERVL-MaLR|MSTA|chr19:36647706-36647899|+	ENSG00000189042	ZNF567	Co-express	39729
ERVL-MaLR|MSTA|chr19:36647706-36647899|+	ENSG00000197808	ZNF461	Co-express	8169
ERVL-MaLR|MSTB-int|chr10:37964242-37965412|+	ENSG00000175395	ZNF25	Co-express	11221
ERVL-MaLR|MSTB-int|chr10:37964242-37965412|+	ENSG00000189180	ZNF33A	Co-express	45238
ERVL-MaLR|MSTB|chr19:58073651-58074064|+	ENSG00000176293	ZNF135	Co-express	14371
ERVL-MaLR|MSTD-int|chr19:36385415-36386655|+	ENSG00000142065	ZFP14	Co-express	6216
ERVL-MaLR|MSTD-int|chr19:36385415-36386655|+	ENSG00000181007	ZFP82	Co-express	18968
ERVL-MaLR|THE1A-int|chr19:9814924-9815653|-	ENSG00000196605	ZNF846	Co-express	21827
ERVL-MaLR|THE1A-int|chr19:9815948-9816795|-	ENSG00000196605	ZNF846	Co-express	22851
ERVL-MaLR|THE1A|chr19:9816796-9817147|-	ENSG00000196605	ZNF846	Co-express	23699
ERVL-MaLR|THE1A|chr7:149887705-149888057|+	ENSG00000106479	ZNF862	Co-express	49330
ERVL-MaLR|THE1B-int|chr19:44469139-44469727|-	ENSG00000167384	ZNF180	Co-express	30783
ERVL-MaLR|THE1B-int|chr19:52389149-52389803|-	ENSG00000167554	ZNF610	Co-express	40158
ERVL-MaLR|THE1B-int|chr19:52389149-52389803|-	ENSG00000167555	ZNF528	Co-express	8046
ERVL-MaLR|THE1B-int|chr19:52389149-52389803|-	ENSG00000221923	ZNF880	Co-express	19352
ERVL-MaLR|THE1B|chr19:52388786-52389149|-	ENSG00000167554	ZNF610	Co-express	39641
ERVL-MaLR|THE1B|chr19:52388786-52389149|-	ENSG00000167555	ZNF528	Co-express	8831
ERVL-MaLR|THE1B|chr19:52388786-52389149|-	ENSG00000221923	ZNF880	Co-express	18835
ERVL-MaLR|THE1B|chr7:149739824-149740182|-	ENSG00000133619	KRBA1	Co-express	18874
ERVL-MaLR|THE1D-int|chrX:135301335-135302113|-	ENSG00000186376	ZNF75D	Co-express	5302
ERVL|ERVL-B4-int|chr19:36670071-36670819|+	ENSG00000189042	ZNF567	Co-express	16809
ERVL|ERVL-B4-int|chr19:36670071-36670819|+	ENSG00000197808	ZNF461	Co-express	3230
ERVL|ERVL-B4-int|chr19:36671130-36672807|+	ENSG00000189042	ZNF567	Co-express	14821
ERVL|ERVL-B4-int|chr19:36671130-36672807|+	ENSG00000197808	ZNF461	Co-express	4289
ERVL|ERVL-B4-int|chr19:36672777-36673305|+	ENSG00000189042	ZNF567	Co-express	14323
ERVL|ERVL-B4-int|chr19:36672777-36673305|+	ENSG00000197808	ZNF461	Co-express	5936
ERVL|ERVL-B4-int|chr3:44434465-44434808|-	ENSG00000185219	ZNF445	Co-express	20892
ERVL|ERVL-B4-int|chr3:44435371-44436636|-	ENSG00000185219	ZNF445	Co-express	19064
ERVL|ERVL-B4-int|chr9:96895024-96897095|+	ENSG00000196597	ZNF782	Co-express	19450
ERVL|ERVL-E-int|chr19:44181561-44182209|+	ENSG00000131115	ZNF227	Co-express	30319
ERVL|ERVL-E-int|chr19:44181561-44182209|+	ENSG00000263002	ZNF234	Co-express	39955
ERVL|ERVL-E-int|chr19:44182470-44183577|+	ENSG00000131115	ZNF227	Co-express	28951
ERVL|ERVL-E-int|chr19:44182470-44183577|+	ENSG00000263002	ZNF234	Co-express	40864
ERVL|ERVL-E-int|chr19:44195797-44196775|+	ENSG00000131115	ZNF227	Co-express	15753
ERVL|ERVL-E-int|chr19:9422695-9423713|+	ENSG00000174652	ZNF266	Co-express	1950
ERVL|ERVL-E-int|chr19:9422695-9423713|+	ENSG00000270011	ZNF559-ZNF177	Co-express	44439
ERVL|ERVL-E-int|chr19:9424013-9424849|+	ENSG00000174652	ZNF266	Co-express	3268
ERVL|ERVL-E-int|chr19:9424013-9424849|+	ENSG00000270011	ZNF559-ZNF177	Co-express	45757
ERVL|ERVL47-int|chr20:25741325-25743343|-	ENSG00000130684	ZNF337	Co-express	44484
ERVL|ERVL47-int|chr20:25744037-25744988|-	ENSG00000130684	ZNF337	Co-express	47196
ERVL|HERVL-int|chr19:57195089-57199946|-	ENSG00000083844	ZNF264	Co-express	3314
ERVL|HERVL-int|chr19:57195089-57199946|-	ENSG00000204524	ZNF805	Co-express	40739
ERVL|HERVL-int|chrX:47985709-47986591|+	ENSG00000147118	ZNF182	Co-express	2004
ERVL|HERVL66-int|chr19:19962699-19964290|+	ENSG00000197124	ZNF682	Co-express	42972
ERVL|HERVL66-int|chr19:20161341-20161441|+	ENSG00000213988	ZNF90	Co-express	36343
ERVL|HERVL66-int|chr19:20161341-20161441|+	ENSG00000256229	ZNF486	Co-express	5787
ERVL|HERVL66-int|chr4:451745-453531|+	ENSG00000182903	ZNF721	Co-express	20687
ERVL|HERVL74-int|chr19:34945838-34946826|-	ENSG00000168661	ZNF30	Co-express	18794
ERVL|HERVL74-int|chr19:34945838-34946826|-	ENSG00000180884	ZNF792	Co-express	13877
ERVL|HERVL74-int|chr19:9426683-9427318|+	ENSG00000174652	ZNF266	Co-express	5938
ERVL|HERVL74-int|chr19:9426683-9427318|+	ENSG00000270011	ZNF559-ZNF177	Co-express	48427
ERVL|HERVL74-int|chr19:9427626-9428905|+	ENSG00000174652	ZNF266	Co-express	6288
ERVL|HERVL74-int|chr19:9427626-9428905|+	ENSG00000270011	ZNF559-ZNF177	Co-express	49370
ERVL|LTR53|chr2:95131150-95131647|+	ENSG00000144026	ZNF514	Co-express	27690
ERVL|LTR66|chr19:19964290-19964935|+	ENSG00000197124	ZNF682	Co-express	42327
ERVL|LTR66|chr19:19995078-19995673|-	ENSG00000197124	ZNF682	Co-express	11589
ERVL|LTR66|chr19:20662746-20663206|+	ENSG00000188171	ZNF626	Co-express	1150
ERVL|MER21B|chr19:53082697-53083432|-	ENSG00000170949	ZNF160	Co-express	1952
ERVL|MER21B|chr19:53149477-53150363|+	ENSG00000170949	ZNF160	Co-express	46099
ERVL|MER21B|chr19:53149477-53150363|+	ENSG00000170954	ZNF415	Co-express	16617
ERVL|MER21B|chr19:53149477-53150363|+	ENSG00000197497	ZNF665	Co-express	42993
ERVL|MER21B|chr19:53149477-53150363|+	ENSG00000197937	ZNF347	Co-express	0
ERVL|MER21B|chr19:57772293-57773081|-	ENSG00000083828	ZNF586	Co-express	2597
ERVL|MER21B|chr19:57772293-57773081|-	ENSG00000178935	ZNF552	Co-express	40323
ERVL|MER21B|chr19:57772293-57773081|-	ENSG00000269343	ZNF587B	Co-express	46660
ERVL|MER21B|chr19:57772293-57773081|-	ENSG00000152443	ZNF776	Co-express	21489
ERVL|MER21C|chr19:51936784-51937462|+	ENSG00000176024	ZNF613	Co-express	9310
ERVL|MER21C|chr19:51936784-51937462|+	ENSG00000198093	ZNF649	Co-express	31744
ERVL|MER21C|chr19:51936784-51937462|+	ENSG00000256683	ZNF350	Co-express	37391
ERVL|MER21C|chr19:52023766-52024481|+	ENSG00000142556	ZNF614	Co-express	3868
ERVL|MER21C|chr19:52023766-52024481|+	ENSG00000197619	ZNF615	Co-express	15536
ERVL|MER21C|chr19:52023766-52024481|+	ENSG00000256087	ZNF432	Co-express	22883
ERVL|MER21C|chr19:52023766-52024481|+	ENSG00000197608	ZNF841	Co-express	43087
ERVL|MER21C|chr1:246963722-246964531|-	ENSG00000197472	ZNF695	Co-express	43525
ERVL|MER21C|chr3:40493478-40494304|+	ENSG00000172888	ZNF621	Co-express	30574
ERVL|MER21C|chr3:40493478-40494304|+	ENSG00000177842	ZNF620	Co-express	11688
ERVL|MER21C|chr3:40493478-40494304|+	ENSG00000177873	ZNF619	Co-express	15498
ERVL|MER68-int|chr12:132941954-132942796|+	ENSG00000196458	ZNF605	Co-express	13510
ERVL|MER68B|chr17:11955516-11956080|-	ENSG00000154957	ZNF18	Co-express	34933
ERVL|MER70-int|chr19:44058264-44060090|-	ENSG00000159885	ZNF222	Co-express	32864
ERVL|MER70-int|chr19:44058264-44060090|-	ENSG00000178386	ZNF223	Co-express	274
ERVL|MER70-int|chr19:44058264-44060090|-	ENSG00000186026	ZNF284	Co-express	12054
ERVL|MER70-int|chr19:44058264-44060090|-	ENSG00000267680	ZNF224	Co-express	34249
ERVL|MER70-int|chr19:53061328-53061960|+	ENSG00000170949	ZNF160	Co-express	14007
ERVL|MLT2B2|chr1:247340570-247341076|+	ENSG00000162714	ZNF496	Co-express	8827

### Sheet: Data S4
Data S4. TCGA RNA-Seq data used in this study.
File Id	File name	Project Id	Case Id	Sample type
370b9a42-4da1-4c09-9338-bd2108c6313a	b8a3f75d-8cf6-40d3-a8bb-db98ee0ea991_gdc_realn_rehead.bam	TCGA-KICH	70e306ee-9584-49d6-81a1-a49d837ab6aa	primary_tumor
90ff95d3-dfa3-4cdd-9fed-1f2cacd6bc6e	d4cfeab0-5d3e-4a37-9608-5cc1e0c87b18_gdc_realn_rehead.bam	TCGA-KICH	ee8c1919-17a9-4df1-8aa5-79546621b23c	primary_tumor
40fe0f19-d045-4344-b17d-77590d16621c	60a27b66-0ba1-4ecc-8ab2-15c187ed7018_gdc_realn_rehead.bam	TCGA-KICH	f1c1502e-1bd6-425a-b651-454363809668	primary_tumor
05d42ddc-82df-4935-9379-eb575ad637cd	fac8234d-af26-4608-90bf-3010e56c15db_gdc_realn_rehead.bam	TCGA-KICH	d542c363-fd6c-447d-b71a-0e94fec125e4	normal_control
c82ee0df-9604-4253-a89c-cf5bd40113f9	a0e3b5df-f54b-4e24-ae58-f5f5a43c117e_gdc_realn_rehead.bam	TCGA-KICH	04e9a63a-d742-488c-8564-bf9d79aa2091	normal_control
935e123c-1044-4bb1-b6db-01b36c58bad4	37283766-a782-4d23-b341-2cf7ee1e4393_gdc_realn_rehead.bam	TCGA-KICH	955d428c-8fe8-456b-b86d-65ea6c2a1b18	primary_tumor
d993b02a-5d62-471d-9a0d-7df688b6932e	318fa613-7e44-4b48-96a7-ef0ed3232211_gdc_realn_rehead.bam	TCGA-KICH	40f79cfe-a51f-497b-b06e-7a4f9004f092	primary_tumor
5a544b2a-56a6-4161-b42c-45cbf81c8933	5e6291e7-f156-40e6-80d6-3b2c4758e5fd_gdc_realn_rehead.bam	TCGA-KICH	fb322d32-d753-41cc-a21e-e47bf063d5bb	primary_tumor
5eed56d2-6b10-4551-bb2e-e1f8da8c67c5	e1fbf48d-685b-4afb-82db-84a375cae14e_gdc_realn_rehead.bam	TCGA-KICH	452135f2-6de6-4593-a091-ddf6344ee431	primary_tumor
f4d22b50-2e69-4e6c-b2f5-7c9a1140da4a	8f9951e9-ef73-4034-8a49-5949deedb9da_gdc_realn_rehead.bam	TCGA-KICH	e1e15226-9f8e-4035-8f08-eb1fed57080e	primary_tumor
ad5520c8-6dcc-45e5-85e8-ddef30159454	973b2238-2153-4403-a875-8ba6b6e13879_gdc_realn_rehead.bam	TCGA-KICH	f2b58595-dec0-4194-ab33-7c7dc6c058a6	normal_control
d586327d-0678-4c29-b8c6-25eead8a44f9	c89872bb-7ff7-49fe-b0e5-e4010aed355b_gdc_realn_rehead.bam	TCGA-KICH	9aabcbd7-a26a-49b1-abf1-02c0dc3adcf2	primary_tumor
9dbe26bf-af0e-434b-a47f-85e0c1f2367f	0219519d-e771-4469-bbdf-4eee8dc99916_gdc_realn_rehead.bam	TCGA-KICH	0697436f-e487-45db-b0bc-ad9246f70196	primary_tumor
7d20b5bd-7827-4ab9-9fb9-ea5097beb075	2579b02b-8799-4c3b-a04c-a6150208cd31_gdc_realn_rehead.bam	TCGA-KICH	2ea84e23-6a0a-4c5d-9c70-d5355a85df35	primary_tumor
ef9510b3-e8d4-4cb1-8d98-2878ce6b73ab	f88ae557-c17b-4118-9597-06c3d566cd09_gdc_realn_rehead.bam	TCGA-KICH	739deed4-d1dc-458f-bd0f-1e24d2bfd305	primary_tumor
1c183f79-f8da-421d-bd64-196bae6b10ad	bd416a4c-6c52-4b2a-81b8-8f7a376df14d_gdc_realn_rehead.bam	TCGA-KICH	222a2e5b-9d55-4477-8a54-7776bd44f8a7	primary_tumor
5a5aaf12-2e1f-4fa3-b0db-778581878353	874ad5ff-7945-43ea-bd20-02024d7c28e7_gdc_realn_rehead.bam	TCGA-KICH	e562c60c-8e6e-481f-ad4f-28b067437ece	primary_tumor
47823824-e1d9-4c71-89e9-bfcc734a488f	53d0eb80-67b7-4ac4-9c63-08a0c4b3bb44_gdc_realn_rehead.bam	TCGA-KICH	452e96b0-dd23-4f5a-bc05-625763b0ee12	primary_tumor
7b6ca0a3-3d56-47d9-acba-01816f5c1ee1	b0d82d1d-cb41-4d43-8a0a-3013d23e7304_gdc_realn_rehead.bam	TCGA-KICH	5f633c79-fcf8-47da-b349-ada3fb794819	primary_tumor
d97a28d2-d6b5-4911-93d7-178a5e4ca587	7460fc74-ea74-4252-8eb2-831f66c8fd6b_gdc_realn_rehead.bam	TCGA-KICH	dc8dbf62-b687-4362-8839-2fac69703f64	primary_tumor
eaa63a73-94f5-491a-98ad-d2b7ee912995	94367b40-3c39-4b0f-95a8-453d90f10947_gdc_realn_rehead.bam	TCGA-KICH	9680b5ff-1882-434f-9981-e8ac33764b93	primary_tumor
27c8baff-0ace-4d3b-b832-6b9ddd803ed4	316819d4-b331-4f9b-b9ef-59c7bf4e7c1e_gdc_realn_rehead.bam	TCGA-KICH	2a05f855-83cc-4276-befd-5d6d4ec18f82	primary_tumor
676033fd-c056-4621-994c-b6177fa8835d	04c861f3-3130-446c-a226-0dc08f365dc5_gdc_realn_rehead.bam	TCGA-KICH	648fecca-4946-4880-8359-6801cbb4fc0d	primary_tumor
03a42c33-e2fe-4cfa-9b11-990eaced001c	c08e355c-cae2-48f0-88c1-c80a8d214a12_gdc_realn_rehead.bam	TCGA-KICH	b08dfba8-6afb-4217-9259-72be6f1f3363	normal_control
712806fd-9b78-403f-8db5-9d6dc8ccca73	37cb2efe-b910-4025-b0bd-d93b402b4f32_gdc_realn_rehead.bam	TCGA-KICH	af1111af-9384-4e37-9b16-227d38007ebd	normal_control
cb94784a-d288-4b7e-ba8c-19c8884f4bd8	8b99ed16-0bd6-4f85-bdcb-ea192d9b1d57_gdc_realn_rehead.bam	TCGA-KICH	08a96dec-e658-493a-9308-83f7ace3b3b6	primary_tumor
a96d615a-f859-40fa-b128-bc253e013010	9fc23736-7676-4215-b38d-3b783d8803c3_gdc_realn_rehead.bam	TCGA-KICH	b4a0bf74-1381-4c17-b97d-206810d9e59a	primary_tumor
75133731-475d-444d-a3e0-2e057659e2b5	6ba277bc-fe1a-4afe-8636-6537a55bd879_gdc_realn_rehead.bam	TCGA-KICH	e8c2a8c6-5c2b-460b-b536-60bc537e6be3	normal_control
334f0bb7-82a0-43f4-ab58-05a80ea0ae81	a03933d2-f8a3-4e21-9804-4b3f79ab2ac8_gdc_realn_rehead.bam	TCGA-KICH	e8c2a8c6-5c2b-460b-b536-60bc537e6be3	primary_tumor
1c217469-a67c-42ca-963d-a79edd8e7faa	f3ef04d5-9e22-4ad3-a967-4eddd2ad7f91_gdc_realn_rehead.bam	TCGA-KICH	dc04b82c-e1e8-4917-ba19-c2fea4a1b69a	primary_tumor
35c34e0b-9c95-4462-8d39-d44d890724bb	7580d20d-46ab-482c-a561-49fc25b504c9_gdc_realn_rehead.bam	TCGA-KICH	8c9e1f60-1838-4aa4-a667-c1cef7dddbdf	normal_control
51d9ff69-8ae7-4156-8fe9-39ae655fcaef	b655a5b5-69cf-48d4-bfa5-4126f1abb90e_gdc_realn_rehead.bam	TCGA-KICH	dc04b82c-e1e8-4917-ba19-c2fea4a1b69a	normal_control
3e8a2113-4215-4d01-8d76-caac65d34cbb	ba53e425-999e-40fb-b913-d003b6562dd4_gdc_realn_rehead.bam	TCGA-KICH	02ec7a3a-2812-4a65-93cd-07bf655cc91b	primary_tumor
d71260d1-57d3-47d1-8a1c-81f221dd6710	04403717-4cbe-4443-b114-96901370eeef_gdc_realn_rehead.bam	TCGA-KICH	39034b58-1fe1-4cae-ad3e-3ee291f1b4d0	primary_tumor
b19e5bdc-b0f0-4269-95b2-abbfe5381c25	d3bcc23a-4751-46e9-b3fd-2efb1c4b91c7_gdc_realn_rehead.bam	TCGA-KICH	e1e15226-9f8e-4035-8f08-eb1fed57080e	normal_control
e09d2379-2872-4151-9a31-e4033af07228	4a61d354-8c59-4120-bf28-4e552ff6e347_gdc_realn_rehead.bam	TCGA-KICH	9f8aa332-e625-46f7-b77b-1fcb3ca99ee2	normal_control
0b7194b1-0613-40f4-a978-79bb33f8af3a	aaaafcf9-1631-49b4-8c1d-c3f6194ef1a9_gdc_realn_rehead.bam	TCGA-KICH	baaf32ff-b31b-4c42-bbf6-8ff7ab569ab6	primary_tumor
edc2987a-ec31-4132-8d52-03ddfbb8ebdf	9a356a47-5c6e-4c08-b4a9-cdf44623835e_gdc_realn_rehead.bam	TCGA-KICH	872092b3-d31e-44d7-bd03-e29f52f8ab5a	primary_tumor
a1e0988b-24fe-42e5-adc7-53e261311638	e997829b-ad5f-4034-a512-04e16692b925_gdc_realn_rehead.bam	TCGA-KICH	455fd7d4-5ff4-423f-83ce-4630aef89bb7	normal_control
6475760f-9d55-416c-aac1-8acdc6e18fcd	c6ae8111-686f-43b2-ba71-b044d0d08adb_gdc_realn_rehead.bam	TCGA-KICH	955d428c-8fe8-456b-b86d-65ea6c2a1b18	normal_control
39085a99-8397-45e7-b900-34db11907fd4	70927de3-e4b1-46e1-929f-0dd62ad5c5a5_gdc_realn_rehead.bam	TCGA-KICH	fb322d32-d753-41cc-a21e-e47bf063d5bb	normal_control
42267304-f412-4026-a017-3edc9ca97136	049ae7ef-9ec7-485d-a2cc-f415652049c4_gdc_realn_rehead.bam	TCGA-KICH	8ac7f218-bd7b-4dda-8879-2cec49748e42	primary_tumor
4ad04de0-67af-4e2b-8558-4e24cbe6ffd6	23306b07-824e-4f2b-b4b5-1d06014a37cb_gdc_realn_rehead.bam	TCGA-KICH	f2b58595-dec0-4194-ab33-7c7dc6c058a6	primary_tumor
98de13b3-e71f-4e60-8ed2-5f18a628a923	57d2e7a1-2c1c-4789-95e6-b01b00ef7e78_gdc_realn_rehead.bam	TCGA-KICH	83b3060c-2449-4581-88ef-817d126e4525	primary_tumor
2b3eaf7c-8ac5-4f0f-9321-d0d3c4117fb9	4107fad5-aeb1-4570-9e9b-e08fefce2850_gdc_realn_rehead.bam	TCGA-KICH	e0e38071-877f-4ebf-955f-483eb4865351	normal_control
4b8ac0da-bb3e-4119-816c-2930afab7765	38ddc7b5-4722-47c1-92b4-41c701791a8d_gdc_realn_rehead.bam	TCGA-KICH	63643ba6-bed9-4c36-91dd-a18105fadc06	normal_control
65caba70-fb21-4f0b-9144-2ca5702f66a9	a870ae48-f3e1-498f-ab2d-852cde58de04_gdc_realn_rehead.bam	TCGA-KICH	3ec3bcb3-492c-4942-be02-76a67f57e38f	primary_tumor
69636a4c-76eb-403c-8fec-c76f8dd42dce	dfbfe05e-de03-4c02-87ed-aea4fb1649fc_gdc_realn_rehead.bam	TCGA-KICH	151f07f5-1529-4fcd-912c-e55b2ff8abef	primary_tumor
2f27cb55-c743-437e-acf0-beb9a9122b46	c01bb240-d59a-426b-af41-123e55ab8e4b_gdc_realn_rehead.bam	TCGA-KICH	366219b9-fde3-4d2d-82d3-15fe6245aa98	normal_control
9de11506-e2c9-40ea-b1e0-f7c20c27e5ea	94c0b5a6-b5ac-4484-8afb-4a20a90f9f69_gdc_realn_rehead.bam	TCGA-KICH	23656226-2d99-4548-959f-5c2eed803e33	primary_tumor
cb59cb7e-7533-4a93-9cc2-ff447750a7d2	27a9e6fd-1eb4-4f90-a66d-d0f48d7430c7_gdc_realn_rehead.bam	TCGA-KICH	8c9e1f60-1838-4aa4-a667-c1cef7dddbdf	primary_tumor
2a780114-d115-4a6e-bdc4-268b44628e3f	e1352ad0-2d77-4492-9265-5b4805603025_gdc_realn_rehead.bam	TCGA-KICH	e0e38071-877f-4ebf-955f-483eb4865351	primary_tumor
ce8f8b72-62a2-4aa7-9fed-9db93216c8b2	08e286bd-8efa-4dec-83d8-c66b160c1c85_gdc_realn_rehead.bam	TCGA-KICH	03f3dd32-e1d1-485b-a968-3f55798f4d46	normal_control
d0d6818d-1277-4a61-b7d6-c4c983c6368e	0194920a-df53-4c3b-9c77-97b58f0e816d_gdc_realn_rehead.bam	TCGA-KICH	9f8aa332-e625-46f7-b77b-1fcb3ca99ee2	primary_tumor
2143925e-9960-4d80-bf72-f4752c4d337f	e667c035-5742-4981-8646-79ef16e25803_gdc_realn_rehead.bam	TCGA-KICH	0f3c4f8f-0766-46b0-81b4-18ca4f6ea20a	primary_tumor
cac999f9-79a1-4365-92c2-78c3ac1d9ecb	b815347e-ff1e-4a04-ac98-e00db6fcae76_gdc_realn_rehead.bam	TCGA-KICH	c689ae1d-4a6b-45db-b4d1-6b34c5c61522	primary_tumor
90865bf6-c6b8-4477-b3a0-bba6cb7e7129	76299a10-e3ee-48df-9ff9-9243767eff6d_gdc_realn_rehead.bam	TCGA-KICH	0697436f-e487-45db-b0bc-ad9246f70196	normal_control
fde8b563-35f9-4c03-8286-f896f8a404da	1d14bb64-90da-481b-a40b-5b8b1bdb5769_gdc_realn_rehead.bam	TCGA-KICH	2f1c4db6-88a7-4a5d-a5fe-94d85f569440	primary_tumor
864bed0b-6026-4eac-b808-bc7aa3f06667	6640b054-c0e7-4b35-a474-363bdb32b87c_gdc_realn_rehead.bam	TCGA-KICH	edcbbfd8-9fc9-4774-bfbd-d1a30dc2f46a	primary_tumor
6bf6b03f-b5ea-4894-b4b3-9afbce56be1e	067758b3-f363-4115-b1b4-59a171496f12_gdc_realn_rehead.bam	TCGA-KICH	4a88bc85-4c6e-4fac-8dbb-d3fc5f36b35e	normal_control
02a22b8d-0c24-4491-bde5-79d757b6e907	0014fd07-1fff-479f-99c1-350dc4bc1310_gdc_realn_rehead.bam	TCGA-KICH	455fd7d4-5ff4-423f-83ce-4630aef89bb7	primary_tumor
22571cfe-b9ea-4548-bd55-785c9cb3e751	0994e675-2185-44c2-8c52-41bc26d8ab53_gdc_realn_rehead.bam	TCGA-KICH	222a2e5b-9d55-4477-8a54-7776bd44f8a7	normal_control
984bafcd-a5a1-4a14-8fa3-431ed517486c	c6dec6cf-b3b2-47d4-9b8c-c724d14f9078_gdc_realn_rehead.bam	TCGA-KICH	a122d361-835e-4cf2-850f-af7864aa112c	primary_tumor
67b20928-fd62-472c-ac82-0d2c777d0b75	ab9e0ac3-0bc2-4238-a8d0-13257d78b039_gdc_realn_rehead.bam	TCGA-KICH	cc316faf-dcb1-4dea-b8b0-a17d000ff40f	primary_tumor
b087572e-336a-4f0a-8817-01048f79a8c2	449c45fb-cccb-4091-b61f-841d4e50da80_gdc_realn_rehead.bam	TCGA-KICH	02979422-5149-4750-ad5f-483e0bec6ac5	primary_tumor
92db1cad-64da-444d-ac81-e78d64da5ce4	7e8cce23-2fb4-439a-a79b-be87c1303cbc_gdc_realn_rehead.bam	TCGA-KICH	d52c3cb6-921e-4f26-b49c-e6e4f11f9c06	primary_tumor
d67313b7-264d-4b71-afa5-7640d8c98203	9bc5e4f0-c822-4259-a8dd-c7998064cb8b_gdc_realn_rehead.bam	TCGA-KICH	b5f6a0e3-f9ac-475f-9a34-b8b8834f1779	primary_tumor
8d9b1c89-6d3d-4abe-a5f2-245e6439419b	6aa2b203-1f9e-4519-8a34-cbcf43d672e8_gdc_realn_rehead.bam	TCGA-KICH	3129e869-bb2f-423a-bd20-d0daae33b11a	primary_tumor
4fcd21aa-b8ec-4601-acef-ff8d65a02d43	5a2d9d8f-631b-48c0-9a11-73965f9dff72_gdc_realn_rehead.bam	TCGA-KICH	11a33d4a-4839-468f-9d61-5630586ed978	primary_tumor
30281e69-982b-4aba-add4-9bb5c9c0e1c1	84179ece-1c9d-4dd2-974d-3acfbc375532_gdc_realn_rehead.bam	TCGA-KICH	b08dfba8-6afb-4217-9259-72be6f1f3363	primary_tumor
d00d2765-8f03-46ed-9400-051aa251eeaa	bc3fc160-b718-446a-b9be-a74d58da0b7f_gdc_realn_rehead.bam	TCGA-KICH	9aa02d46-294b-4e99-b9ee-56edcbfb5275	primary_tumor
b6cfd084-b2d4-49d6-a7ae-300085691903	42a44d9e-db8b-414c-8fd2-d9caa8de7528_gdc_realn_rehead.bam	TCGA-KICH	0b77657a-0297-4cee-b9f2-5de72e182016	primary_tumor
9753f5ab-5856-4baa-b91c-60f7c91ce8e0	0c8f47ee-b327-4e27-8385-ee46743ca9c0_gdc_realn_rehead.bam	TCGA-KICH	edcbbfd8-9fc9-4774-bfbd-d1a30dc2f46a	normal_control
b0c0d107-0d25-4aa4-8033-a9bdc70ea3a0	4241ab0b-8611-405d-aa01-8eaaaf711617_gdc_realn_rehead.bam	TCGA-KICH	af1111af-9384-4e37-9b16-227d38007ebd	primary_tumor
83d06711-2734-451b-bd5e-5527fdc87c8b	1aceb5b3-0ee1-46f1-b2f3-5fb853ccfed3_gdc_realn_rehead.bam	TCGA-KICH	f31ba8ec-a3dd-4dd8-8d15-f6c5975ebe44	primary_tumor
bba01fa0-089e-47b2-9494-9549db85bc26	0acbe446-59fb-4c22-a0dd-d1c705771a2c_gdc_realn_rehead.bam	TCGA-KICH	2fc175d1-9d95-44fd-a53e-820f6f404551	primary_tumor
21443d78-f9f7-4104-843e-9e0bc5bd3d98	6ad927b6-3383-41ab-92e3-5ff158a1781f_gdc_realn_rehead.bam	TCGA-KICH	63643ba6-bed9-4c36-91dd-a18105fadc06	primary_tumor
7e878be3-999c-427f-a663-9ccfe7814dc6	dfe969bf-5b5c-4b60-b0ef-3c947678ff10_gdc_realn_rehead.bam	TCGA-KICH	cc316faf-dcb1-4dea-b8b0-a17d000ff40f	normal_control
6236bce4-5169-4451-abea-26349a10ec94	bc4aec9e-b700-4bef-bd90-b6ac48cb9933_gdc_realn_rehead.bam	TCGA-KICH	366219b9-fde3-4d2d-82d3-15fe6245aa98	primary_tumor
1fbbcdb6-df57-4b17-ad3b-310ea9c43693	f7066122-1e93-493d-8958-edc12d0b5f77_gdc_realn_rehead.bam	TCGA-KICH	f3ba1cf8-ac67-4da8-96f3-8680dc55f247	primary_tumor
2dad79af-b11c-4c9b-a737-5e61ebf7a758	67f349fb-5c77-47fc-b088-bf35debb8052_gdc_realn_rehead.bam	TCGA-KICH	d542c363-fd6c-447d-b71a-0e94fec125e4	primary_tumor
1b61dbf4-d551-4703-8762-3c509cde1b2f	5d930e6e-5491-414c-8473-5850fd556818_gdc_realn_rehead.bam	TCGA-KICH	4e4faf51-2cbf-4910-a093-186660e4a19b	primary_tumor
1e8587d2-a273-4b80-8c60-32b138c79b19	84715e3a-32d3-416e-8d8a-75b6ffc14360_gdc_realn_rehead.bam	TCGA-KICH	03f3dd32-e1d1-485b-a968-3f55798f4d46	primary_tumor
58684dce-e6bb-49c5-ac9a-885e948affbc	9c63bf05-7e05-454f-b152-ff4226eb7b34_gdc_realn_rehead.bam	TCGA-KICH	6101ffe6-2ef6-4256-9d6b-a7c545836995	primary_tumor
795572d8-cc1d-4a96-bd97-4aa1fc624591	51a56a97-5488-486b-b560-e198cfa29bbd_gdc_realn_rehead.bam	TCGA-KICH	04e9a63a-d742-488c-8564-bf9d79aa2091	primary_tumor
1e33d813-15ca-45d3-8208-19fddae97ed8	098a03fe-6a1b-4248-834a-9fa70ea02000_gdc_realn_rehead.bam	TCGA-KICH	a5af1391-89d3-4f41-930e-7e8272afec98	primary_tumor
f26d6e52-53c6-4e51-86e6-46e7d521ed5d	baf15f66-598b-421f-9953-7795ff671d52_gdc_realn_rehead.bam	TCGA-KICH	0ec3caa1-7c51-417b-a89c-18e9fceb80c4	primary_tumor
c99ca7dc-969e-4b31-b261-e7cd43bc9bb9	f47aa493-1a39-4685-abb6-5b24ee4ff186_gdc_realn_rehead.bam	TCGA-KICH	f1c1502e-1bd6-425a-b651-454363809668	normal_control
66467314-b6d4-4c91-9d22-5a5272eec273	0ae3afae-9526-41de-9dee-c187135df70e_gdc_realn_rehead.bam	TCGA-KICH	648fecca-4946-4880-8359-6801cbb4fc0d	normal_control
ed50662f-b448-4d1e-a6a5-2d59005a04ec	df341397-ea48-436c-802e-9d71c38e2ca6_gdc_realn_rehead.bam	TCGA-KIRP	d80f601b-1064-4ff0-9c51-7f6afb22d1f5	primary_tumor
863f8864-fb93-4cf0-84bd-6e539a895ef8	659494a6-5531-42a7-945e-db021ed2d2e4_gdc_realn_rehead.bam	TCGA-KIRP	d8e6c4a2-7d2b-430c-8515-c2148c9bcda4	primary_tumor
7d81695d-ba96-4635-8fc9-3d270e7410eb	30da1203-cb76-4d31-a773-1416204f368e_gdc_realn_rehead.bam	TCGA-KIRP	ce0f2e87-6c46-45b5-8df7-3ba32e48ce52	primary_tumor
15591b9f-a501-4d61-abe5-f0c273dc7708	f6554166-e9bf-4d87-b886-438b12dc9673_gdc_realn_rehead.bam	TCGA-KIRP	e8bb682e-60a1-4842-a732-74558256dff8	primary_tumor
d9e8fe36-f1a1-4458-bcbb-0a9b8f88bf11	e01c5cd6-3a2d-4676-b05b-d96bbf7f2229_gdc_realn_rehead.bam	TCGA-KIRP	295004c6-d52e-4971-82ff-84595850f548	primary_tumor
00516b33-9d4c-483b-9ca7-6f1898111e6a	0651740d-4fc4-4789-a56b-97ee3d100611_gdc_realn_rehead.bam	TCGA-KIRP	234a072c-f473-41bc-9d7a-39e0f949f7a5	primary_tumor
b12833b7-0a7c-4f83-9c19-3cd684cdd845	5abe92d0-2dbd-41be-b05d-cccb2548b8a9_gdc_realn_rehead.bam	TCGA-KIRP	e70c561a-1640-49d6-9662-f49b08118f1e	primary_tumor
004f3389-5550-4af9-8d77-3277fcaa9e78	8d66c918-9556-4963-96eb-1633b6e3ca19_gdc_realn_rehead.bam	TCGA-KIRP	ed53edb2-3951-4d97-b62a-b9aee879cecd	primary_tumor
5a27be1f-124d-4f5a-8028-741e5c738d49	7956b496-2e8b-4c50-a4a4-fdfeca551bf2_gdc_realn_rehead.bam	TCGA-KIRP	519615e6-8847-4ed5-a409-b6b183ff3f06	primary_tumor
912e2991-3f3c-4014-a407-cca36cead7c7	8f9cc223-a840-4c54-a7c8-8e4f92660c3c_gdc_realn_rehead.bam	TCGA-KIRP	beac52b4-ab6b-4f20-aeff-8c15990aa710	primary_tumor
fd31dcef-0762-4405-b9e8-761068ed8245	db5ff372-d8a9-4189-93d5-559fac0f2c0a_gdc_realn_rehead.bam	TCGA-KIRP	9d12d90a-4948-434a-8802-8e83fd5fe01d	primary_tumor
97e98a24-00c6-47d3-88d0-3fef1a14cc44	4f495956-4b59-4c6e-9e1b-0feb04f692cc_gdc_realn_rehead.bam	TCGA-KIRP	a121406a-30b2-4717-ae96-edcb17d911e2	normal_control
7200e332-41b3-4459-b338-5cf278573dfa	ac7893d8-3af3-4515-8d5f-0fc2f3ae1cc5_gdc_realn_rehead.bam	TCGA-KIRP	b87bc182-b1c7-4e8d-a34b-704431b1d8d0	primary_tumor
c27a3019-f7b9-4c90-8e58-7b0dbb98353f	7e4688b7-399f-4ed8-938b-cd70a369bb1f_gdc_realn_rehead.bam	TCGA-KIRP	421e845c-f4e8-4f46-bff6-9aaa9d208e81	normal_control
7aca8361-8340-4173-a1e4-81682f4b5656	7c86026b-3c6b-42a0-afbd-b72e50eb1f8f_gdc_realn_rehead.bam	TCGA-KIRP	e4245fff-1281-40e5-87b4-4e42a18a3a63	primary_tumor
148fdf38-7a0d-49e9-9e72-254f638a4d74	502014c2-d7cf-4f8a-b19a-2cb73ea6a22e_gdc_realn_rehead.bam	TCGA-KIRP	551cade6-32e8-4aac-9e92-d6b113d4ed7f	primary_tumor
bb3e7cef-0f8a-4175-9406-e6c305f38929	dd3da26a-77ab-4d8e-bb79-b4cdc29ffaab_gdc_realn_rehead.bam	TCGA-KIRP	4d02010e-9e69-40d3-9bf0-3d4510aa0614	primary_tumor
954d9e04-357c-4b06-8e3c-56623c3b3a3d	7843a709-307b-4543-a55f-8ee2a5102571_gdc_realn_rehead.bam	TCGA-KIRP	307b742a-3340-41ae-8e41-934b58bbd48d	primary_tumor
c57f3c01-f79a-4027-a401-ad8e1f43c3a4	18ca9705-1a7c-4a3b-b22d-050b71a936ba_gdc_realn_rehead.bam	TCGA-KIRP	104604c8-2cb5-4538-b964-dbff3b6bc19f	primary_tumor
2f633917-192f-449e-9f6f-8c51236f9ff9	82724a8a-b8e1-4d6b-8bc3-8768e643dbff_gdc_realn_rehead.bam	TCGA-KIRP	a8ec7a72-7e3a-41cc-9eb7-62e7a0642a20	primary_tumor
5660a6a5-76eb-4424-a4e3-b4a28ccf3bc5	b7952929-d997-4e01-9b25-e62d45aa83fb_gdc_realn_rehead.bam	TCGA-KIRP	db7d3240-9fbd-432e-83ee-7226a6dcb9ce	primary_tumor
9fb905a7-0c78-44f8-8a78-4df3659b65bf	a06113d4-f569-437a-98fc-f4fa43c105c8_gdc_realn_rehead.bam	TCGA-KIRP	51de632d-e3ec-4995-90df-01b894cd68f6	primary_tumor
a64592af-b2e6-4113-9611-e3d7e27c9e72	b46bc00b-26b2-4f9d-90ab-13dc9004eb06_gdc_realn_rehead.bam	TCGA-KIRP	c573a2f6-2404-4978-8ddc-91af27bab7c6	primary_tumor
0e964629-8d47-445f-a620-95e2fb945689	00d93fbb-14ae-4b6f-a8a5-93350d87a126_gdc_realn_rehead.bam	TCGA-KIRP	c1ea9a13-7f40-438b-a437-566d3d23f8bc	primary_tumor
e907d657-ae6e-4470-8692-f903dbc9040a	1f7810e3-ed84-43c2-b25d-4db6173f6e12_gdc_realn_rehead.bam	TCGA-KIRP	1bf54408-b5cb-45dc-ad03-ef2866a0ff59	primary_tumor
7e6a3747-7d49-4c89-b709-ba2fafad908e	8ce983e0-4c57-4e9f-8a13-657f9326e4cb_gdc_realn_rehead.bam	TCGA-KIRP	e53893e7-cfaf-49bb-917f-6d549652b319	primary_tumor
ab4814a4-f257-4b3c-85bb-32cd47b34e4c	867cea75-25bb-4775-b7ee-63a2dd724b24_gdc_realn_rehead.bam	TCGA-KIRP	27fb01ac-3ea8-4dd5-8479-d89cdef1a118	primary_tumor
520108d6-1832-44bf-a8b8-89209e009c31	af621ed5-7b9a-481f-b478-ed322e4a500e_gdc_realn_rehead.bam	TCGA-KIRP	a614255d-9f1b-4e9a-8a50-435d4d123b3f	normal_control
04524286-eb81-4a1b-b0a6-6e8cc8b1b188	adbc6b56-ea8d-46f8-b1fd-b94544a2b5a3_gdc_realn_rehead.bam	TCGA-KIRP	a7c1d88a-d3a2-4232-a0df-3bd48fc27cc0	primary_tumor
2bc1bf99-f933-4fc1-ad9f-63de2b186a27	5f53d28a-b1f3-4d5a-94d6-ff4457ea975b_gdc_realn_rehead.bam	TCGA-KIRP	072507cf-1249-4b28-86d4-3ab97822a74c	primary_tumor
777ace50-a65a-4087-a23b-44c76aea5d6c	df4405ca-f9f2-4ca0-8733-60f0185f514b_gdc_realn_rehead.bam	TCGA-KIRP	cd54aff9-bee4-41aa-b347-48f8684dcece	primary_tumor
00d64b33-6252-489a-b8c6-db458adfb643	d3cf4a94-96d9-4f53-b965-2357cd4ed370_gdc_realn_rehead.bam	TCGA-KIRP	a4225cb2-7b4b-4122-b6b9-629c26e3ea56	primary_tumor
be0f9f37-4d09-4598-85fa-30d877d41cae	08dc8b5c-aea4-49a8-ace0-ef9aba514bb3_gdc_realn_rehead.bam	TCGA-KIRP	08269082-cd8d-413a-a606-aa140cccc9e6	primary_tumor
fd98e7f6-6e8c-4943-9920-d348986aa364	34d8892b-a089-46db-89c1-0d6646a107b8_gdc_realn_rehead.bam	TCGA-KIRP	466d039a-d4d3-4bf4-93a2-89039f397d0d	normal_control
3ce7aeb8-4bf9-41f9-8181-1ccadbae0127	cc9636b2-72b8-43bb-9625-d450ffc23172_gdc_realn_rehead.bam	TCGA-KIRP	81bc5a6f-3584-486d-8a8f-d976dcb666ff	primary_tumor
356cdaf6-c3d5-432c-979a-cc4ce2b776f5	334ab05e-bac8-4913-8295-cbbeb92fc9d8_gdc_realn_rehead.bam	TCGA-KIRP	5dfd6430-e602-415c-905a-a894076940e6	primary_tumor
d12cbdc2-12e9-458b-aa80-f9c2637a010f	96a0d57a-7b3d-4658-83a8-eb245417579b_gdc_realn_rehead.bam	TCGA-KIRP	13afbde8-e5b5-4f3c-8a9d-daef71560005	primary_tumor
109c0338-b39c-43ed-a42f-ad76a37d0792	cfed8a78-c158-41c5-bb5f-8660b0438a2a_gdc_realn_rehead.bam	TCGA-KIRP	8e5a0feb-b044-49ef-8cea-80816e4c5635	primary_tumor
c77005bc-6eee-4b11-81ae-1754ad317849	fd006d72-df45-47bf-b349-1060c1fcb779_gdc_realn_rehead.bam	TCGA-KIRP	68642658-7996-4423-bb25-d3beb9a414f1	primary_tumor
6c6d05a6-275f-4a3e-8dfd-f6e6dfd345a1	47bf88c0-1273-4c1b-b844-3c95a8521c3b_gdc_realn_rehead.bam	TCGA-KIRP	44598068-5220-4287-adad-0b4c3e21dc4b	primary_tumor
c838c1e0-abaf-46f6-ae9a-ebe6941cf36d	c366c05b-9410-4f12-8351-b1516e2aa96e_gdc_realn_rehead.bam	TCGA-KIRP	42d044ae-1416-477d-ac80-779c49bc8d35	primary_tumor
fba2dd37-f1ca-44e1-8405-a3696d72b25f	38abcfe1-25a2-4e49-bbb0-851bddaba120_gdc_realn_rehead.bam	TCGA-KIRP	7f715b2e-fe7c-4a6e-95d1-fcab93b58f21	primary_tumor
3bc6ee04-2caa-4ce4-bcf1-d0ee8aa5b906	87d9d6f4-4268-40ab-ba19-4bc930db4950_gdc_realn_rehead.bam	TCGA-KIRP	6264f0dd-cc82-45f3-bee0-64f52307d324	primary_tumor
04185ddd-9b98-4024-9c75-bd1d03d17fed	427fa235-aaa1-46cc-a7b3-6ef85a11640e_gdc_realn_rehead.bam	TCGA-KIRP	f590f15b-21f5-4d99-9021-e5e1e0cc3758	primary_tumor
a7c69e37-6048-4cb3-aee3-9734c26c2412	26e22825-1ffb-4c0c-8950-69835c9ac5b1_gdc_realn_rehead.bam	TCGA-KIRP	dacfb24c-dc54-488c-9ad3-520ad061f1b5	primary_tumor
9a8d5847-d190-4268-8fc6-bbe9eaaf057c	cf361600-cc86-4dff-a98a-539285c1c7b9_gdc_realn_rehead.bam	TCGA-KIRP	08a50ae7-179c-4241-8aed-79db6c218c90	normal_control
103b8c6f-91a3-4104-8184-52c2044edda1	1e532ef5-1b0f-494b-8f0f-455a077cbc16_gdc_realn_rehead.bam	TCGA-KIRP	12fb96fd-c75e-4eb9-ad92-1a1ae7ad4749	primary_tumor
eaf41c15-3474-4332-a297-449856ffa312	ff7ca0c1-016e-43bf-9412-3fec8f62d99e_gdc_realn_rehead.bam	TCGA-KIRP	0300e3a3-c278-4c20-8739-6d8aa24588cb	primary_tumor
35a91a34-6c73-429e-b1f2-5196a3f231f1	a58cd3b2-3b69-4677-87f3-82b256bbcc48_gdc_realn_rehead.bam	TCGA-KIRP	d66c9261-6c0c-44b0-92fa-a43757f34cb2	primary_tumor
9901e57c-1e31-4b2a-8bec-9f2e6031c716	c28e9999-7621-4336-beb0-ee9ddbb13122_gdc_realn_rehead.bam	TCGA-KIRP	104604c8-2cb5-4538-b964-dbff3b6bc19f	normal_control
616ebe3b-cfb3-410e-9dda-9b16ebdb93c6	598a6d58-515e-468e-900f-81b7b46825e7_gdc_realn_rehead.bam	TCGA-KIRP	b877d608-e4e0-4b28-9235-01dd65849cf7	normal_control
89cc22f8-3997-4a48-9159-80f685a660de	92a0188f-9118-4281-9665-fca4e49e3841_gdc_realn_rehead.bam	TCGA-KIRP	094dbc57-e3a4-4319-8964-f29a06bd0203	primary_tumor
1fbbec2a-fa7a-450f-8fc7-2e626a579f26	0522e2dd-2c18-477b-97c8-37d95a53c9c5_gdc_realn_rehead.bam	TCGA-KIRP	1d9d253f-2de6-4eb6-8514-8ed3b041a83b	primary_tumor
c8e97d0b-1063-4e5e-9ae2-22a88c1d7e21	ff1a9e27-04bb-4732-8631-4ffad26c700e_gdc_realn_rehead.bam	TCGA-KIRP	5cbf0134-023b-4bd0-97da-eb836ccbc729	primary_tumor
88a5368b-2fd1-4597-a08d-9a9eb26c665f	57d26d60-5ccb-4df6-a097-86fe2ec3d68f_gdc_realn_rehead.bam	TCGA-KIRP	50f914de-0410-4fe1-8e97-2fbd8be2efc0	primary_tumor
76712e56-fc5d-4126-88dd-74debdbcaef7	dab11b52-8609-437f-99b8-072bfbc5182f_gdc_realn_rehead.bam	TCGA-KIRP	91a605b2-929a-44ce-8522-2ff793ddf82f	primary_tumor
d0838628-25c9-4261-9472-5d01f526ec1b	9eb3b20d-9f82-472f-b03d-4b7bd7454a44_gdc_realn_rehead.bam	TCGA-KIRP	ad4101b9-b9e3-4d41-8c88-424559012853	primary_tumor
fc63eaa2-23ee-48f2-aaa0-e5d75195110e	dd0df097-d92a-4013-b245-3fc87019ff18_gdc_realn_rehead.bam	TCGA-KIRP	5570758c-1f07-4ff9-a570-b7ae39d15a89	primary_tumor
f42e23c7-1a1c-4440-9743-2613b43a0ec1	5eed2923-2db5-4b6b-ba8a-d80e537867dd_gdc_realn_rehead.bam	TCGA-KIRP	b877d608-e4e0-4b28-9235-01dd65849cf7	primary_tumor
79698bba-eb0c-4858-8618-536b1010db6f	17c79699-bc38-4548-b2ff-33034421699b_gdc_realn_rehead.bam	TCGA-KIRP	781c4776-7f82-4bc5-a490-291ebcebbca4	primary_tumor
c6ea9492-f04c-4992-9f71-04f889c08c51	c3cbb558-954a-46d3-892c-2c714a8efb4b_gdc_realn_rehead.bam	TCGA-KIRP	3d3e1db7-716b-4f0f-84b9-2d2f11c9390f	primary_tumor
f4eaf471-3310-4190-af3e-75d12db6d73f	72c862ed-1ada-47da-8633-05e34a1a1fa1_gdc_realn_rehead.bam	TCGA-KIRP	366f39be-05ab-402b-9525-725e095de570	primary_tumor
a2b40b6a-f332-4317-b3ae-82206eb415c9	5f73e79e-6dbb-47e2-84ed-b28b6d9464d8_gdc_realn_rehead.bam	TCGA-KIRP	5ee039ec-3414-4fb8-8299-0c8c5198a1eb	primary_tumor
3002e820-0d3f-498a-b28a-74c7c817daf0	4952908f-390f-4d2b-a5e1-522c1bc28f45_gdc_realn_rehead.bam	TCGA-KIRP	56f883d7-3ce1-47be-a581-f7337d06d359	primary_tumor
83bdd421-20ec-4497-af92-dafad8232da4	c2db5b80-2abb-4c46-bd4d-35427ec42fdb_gdc_realn_rehead.bam	TCGA-KIRP	bbb4578f-2df7-42fe-9e52-f923da05b4d0	primary_tumor
1eec3cfa-a947-40e6-a0ed-a44477b0e0ad	98acdadf-fd25-4344-8e99-c0b676806bf1_gdc_realn_rehead.bam	TCGA-KIRP	d1a96a7a-2b11-48ce-869e-1fa19c1eb0a5	primary_tumor
155cef50-f8a4-4c3f-a792-c47fb320f69e	30e7b8e9-bee5-4f15-8513-7932ecb8a1a4_gdc_realn_rehead.bam	TCGA-KIRP	8ffd330e-d8da-4c27-871c-89831a548f30	primary_tumor
5fe5f408-c31c-4e1d-bdca-403ca5e9bd41	4aea9755-a4e3-44bd-985f-6bcfac00a84a_gdc_realn_rehead.bam	TCGA-KIRP	56ae2434-e84a-494b-a784-2c2009be8ae6	primary_tumor
a748452f-267c-4211-8ead-f5223560660c	6585c08f-685b-4aed-815b-215640f62d28_gdc_realn_rehead.bam	TCGA-KIRP	847865ca-9cf4-414b-bf59-a55965f37ec6	primary_tumor
f9d9f6ce-85bf-493c-bdee-5c8222896f79	87f5972e-acdd-436c-9a4f-69ff42871b0f_gdc_realn_rehead.bam	TCGA-KIRP	cff68090-09df-492b-874c-0caeb29f9361	primary_tumor
65868b5f-cb0f-427f-9159-d360a812a2a1	ffbdf6db-8a38-4c58-b8e9-d4b15d341cf7_gdc_realn_rehead.bam	TCGA-KIRP	3b76c73f-f530-4a3a-91c4-31834747321e	primary_tumor
497c3fb2-1015-423a-b4f1-89627ce41ef0	4ecaa2a4-2962-4a34-8b3f-520544eab4cd_gdc_realn_rehead.bam	TCGA-KIRP	f459ce8d-d245-4feb-a1fe-c273b02feaaf	primary_tumor
8b9eb46d-4fe0-440f-8d26-632f75f1d716	e0af3dc0-f02a-4ed0-9266-297aa08f9d28_gdc_realn_rehead.bam	TCGA-KIRP	75a53bff-bf0f-4ad8-9b8e-14a27914d4f2	primary_tumor
e303687c-fc6f-42a6-8311-192499876fc5	c7c12dca-70bc-46b9-be57-35407f83fd61_gdc_realn_rehead.bam	TCGA-KIRP	c793250d-1553-48e1-b6b2-aaffdfe5d39b	normal_control
4b4eb6e3-7232-4b59-a442-7fa880077ea4	d7eb0631-a882-446e-ab1f-71b260f0c631_gdc_realn_rehead.bam	TCGA-KIRP	a007b49b-297c-48c7-9f0a-12bdb470df4b	primary_tumor
7ee02fe3-67fc-4999-80b8-5a405b0e445a	9a950945-6585-4349-bc2f-125cea919754_gdc_realn_rehead.bam	TCGA-KIRP	a40beabe-496e-4324-a1d1-5a7d8b002aab	primary_tumor
d03a7575-3518-41d3-beef-89bdfa46f0fd	9e7555b1-4609-46f3-81ed-670fed3ec075_gdc_realn_rehead.bam	TCGA-KIRP	1592435b-a79a-4fae-90f7-74b193777f08	primary_tumor
60c8c183-2042-4843-822a-ea2be4360062	c2ee68d0-8f95-4e41-bb27-5d9f93942113_gdc_realn_rehead.bam	TCGA-KIRP	8d28f586-3de5-4033-a9fd-4f67be406fb4	primary_tumor
3e122da2-21c2-45e7-8ad1-3d29c7161bd3	800121a9-d14e-44d9-ba49-09831c73605a_gdc_realn_rehead.bam	TCGA-KIRP	c0a632ca-3e72-4553-8670-4a83c3a81b42	primary_tumor
620e1298-7b36-4828-83a6-5845b790c27f	4c2ee28f-c2b7-4909-884e-c200469a28d6_gdc_realn_rehead.bam	TCGA-KIRP	a614255d-9f1b-4e9a-8a50-435d4d123b3f	primary_tumor
f636dc44-b4b7-4472-98e3-f48f5c6f4835	92add14a-0bc6-4a6c-8b4c-01a5c9f7b4d7_gdc_realn_rehead.bam	TCGA-KIRP	e8c22f36-20ad-469f-8eac-fb52d8b2cd5c	primary_tumor
70ce5cb3-3337-4195-b88f-60e25a89db08	43319642-6842-4c4a-8b53-1ca10b8a4d38_gdc_realn_rehead.bam	TCGA-KIRP	66e2fda4-23de-49c6-bb89-82e9edc56e4b	primary_tumor
ef58d7ba-efbd-494a-a509-a23466fb1c72	ec51ec4a-c3ce-4542-8fac-e84b2f823782_gdc_realn_rehead.bam	TCGA-KIRP	9e4c8e1e-041c-4c95-9801-70c8dd0a7797	primary_tumor
7cfb6222-c889-4d8d-9a88-52c3854862ac	6a24d6d3-120f-4346-bb8a-41f58462a8af_gdc_realn_rehead.bam	TCGA-KIRP	f900767e-097b-4def-8a74-78fb042a039d	primary_tumor
deafac45-4a9c-4214-8e0b-89be7af7e903	3cd6ea00-0082-474b-93f9-778b68a0920f_gdc_realn_rehead.bam	TCGA-KIRP	cf059d8a-6c7a-48f4-a545-1160177d208d	primary_tumor
be3e63e5-39cd-46a0-ae3f-5ebb782d6abf	1a478280-4cd3-40b2-9a9f-010ae635506a_gdc_realn_rehead.bam	TCGA-KIRP	d3a226c3-a15c-4b3b-985b-211650cf0380	primary_tumor
e1ae56aa-ceac-4ff6-b382-583f0fa7e36c	2e89b2ec-868b-4b46-991f-4f1003f31507_gdc_realn_rehead.bam	TCGA-KIRP	f085f014-2690-4ff0-910a-89176c78cfc9	primary_tumor
8c8cd22d-d8ce-4df9-8bc7-3bfd7c7a79e3	b9ce567f-e82a-4529-bae5-107e1da8d73c_gdc_realn_rehead.bam	TCGA-KIRP	e6831884-67a2-4ce4-bdfa-49e5e208eae8	primary_tumor
79186083-49b4-4869-a00e-5b15653d1359	b71fe2c1-139f-4dd7-b6af-3c9983ebe802_gdc_realn_rehead.bam	TCGA-KIRP	a5b3de4c-f3fa-414c-b809-59c3c1438aa7	normal_control
87387bcb-c438-4efd-9362-ab1ef73606d6	d3c445ce-92c4-483a-bf33-b593eb905c7d_gdc_realn_rehead.bam	TCGA-KIRP	568bfbc4-a4e8-4808-b458-5eaf56e83c45	primary_tumor
22d485eb-675e-47ae-9dea-feeba20ef2d9	e67a4226-4bf6-4c1d-a26c-f257dbd43210_gdc_realn_rehead.bam	TCGA-KIRP	12560466-52ca-4114-8c9b-4853599628f1	primary_tumor
720f33be-ba56-437b-a16b-aa51d9ebf5d4	945ce317-1af2-481e-8a9a-66418d13a3d7_gdc_realn_rehead.bam	TCGA-KIRP	3f253cb2-ed66-4d02-a1d2-ba2f4320e61d	primary_tumor
5189918f-7015-41f0-a5c6-2d7ddba2fa1e	82220410-8954-4589-984c-8f5db76c235c_gdc_realn_rehead.bam	TCGA-KIRP	d34c99b6-d90d-4328-86f8-e0152365e1ab	primary_tumor
2ad24b12-b2e5-4184-92ab-7c0a6815b467	b66a9ee8-9118-4cea-98dd-068b2cf464e7_gdc_realn_rehead.bam	TCGA-KIRP	7f677700-65c8-4d17-b6ae-520869ba1bbd	primary_tumor
7586b590-c6cf-4fcf-8547-922088d1c236	4d0ec333-ea3d-40f8-a4ee-6cec8bc8093c_gdc_realn_rehead.bam	TCGA-KIRP	6eb010c4-c906-42d4-894d-8b47de90e023	primary_tumor
c417d0d2-365e-4fa5-9b06-ad035f9831ba	5beb1ba7-e35b-4724-9f97-4fa56c913429_gdc_realn_rehead.bam	TCGA-KIRP	e15a108e-0b32-426f-926a-3fb1af0a82d3	primary_tumor
2ef64448-b414-4e30-ae6c-95ee9a146ae3	4097c290-5097-4241-9f29-0da0012c7409_gdc_realn_rehead.bam	TCGA-KIRP	92dec9c3-27c1-48c4-8184-5d8d12678992	primary_tumor
164e9f2a-c06f-444c-a27c-07585e0da7a7	23bbf7d2-e511-4f7f-bbfa-9a80c03b060f_gdc_realn_rehead.bam	TCGA-KIRP	3db2fdbb-ef0e-4a5d-8fb2-4e6756d29b17	primary_tumor
babf9e61-de65-45ee-a0a8-a84217037b1c	b13e1ae1-2ad9-43a8-8322-6a4bc76759f0_gdc_realn_rehead.bam	TCGA-KIRP	08a50ae7-179c-4241-8aed-79db6c218c90	primary_tumor
100ec1fe-0f89-4b50-8808-955884ecdf1d	075ace13-49ad-4aef-85e5-69a7ddcdd3cf_gdc_realn_rehead.bam	TCGA-KIRP	8b3c068d-5090-4030-8e7e-39da005dee79	normal_control
690491a4-01a5-4a75-9e19-7b1c750cccdb	400efa4f-174f-4b45-b295-92f9bd7b832f_gdc_realn_rehead.bam	TCGA-KIRP	925ae8ff-3200-4564-be76-94db0984b027	primary_tumor
56493d78-168a-4eb4-b47e-579df92a81d4	ecc19e88-4163-45e7-93be-dcebcb291b1f_gdc_realn_rehead.bam	TCGA-KIRP	d4c9fd69-d447-4607-be1e-2b5f7ec15f90	primary_tumor
c592b363-22ec-4eca-864d-1936adf6aefc	cfb18419-31dc-469a-b7db-6bafff6b5f54_gdc_realn_rehead.bam	TCGA-KIRP	5c9a6c40-982e-45c7-98d3-aeb6cad16986	primary_tumor
2bf2c95c-8c26-433d-bdad-cdb775db5d24	e56df432-4410-4310-bd44-4c3e1a1ad7e8_gdc_realn_rehead.bam	TCGA-KIRP	0843841b-afab-4831-9084-a850db85287c	primary_tumor
31867701-5c05-43d0-af8f-f46b623faa04	5dc9da7f-b10d-47c2-981b-78fa815d21db_gdc_realn_rehead.bam	TCGA-KIRP	e6e6a773-b155-45a9-989f-75c12ce1702a	primary_tumor
e06a7f5e-bfe3-4267-99fc-bdac82c630eb	9836d682-fda5-462f-ab81-5243bf07262c_gdc_realn_rehead.bam	TCGA-KIRP	03301d0d-efee-4087-9fff-d1d4f53a924c	primary_tumor
7a712235-cfc9-4f0b-ae9b-196e6f4249c4	383d674a-50ea-48aa-9d9b-dffa22e95c71_gdc_realn_rehead.bam	TCGA-KIRP	6208a0a6-104e-48e6-964c-39d120b418d3	normal_control
2e83fde3-277a-459d-a9b4-758981a8e56d	5be7a660-3ebd-4b6c-a4f7-2978da6c288c_gdc_realn_rehead.bam	TCGA-KIRP	c0ce18e0-89bd-469d-8ca7-292f815cd34f	primary_tumor
540da670-9ba1-4d37-9345-7debbc54d810	e13b5361-7142-4319-a06f-6d7f78ee4a4a_gdc_realn_rehead.bam	TCGA-KIRP	5503f854-8eea-49b7-a196-bdc6c3c5815b	primary_tumor
7db53b9a-d870-4f1b-a010-7af967ddec6b	ad8ca39b-52da-4b04-b874-0e23f311e81a_gdc_realn_rehead.bam	TCGA-KIRP	72cc3423-d214-4035-b934-0d4e4b806b6c	primary_tumor
deb2cdad-bb9e-4ce9-999d-308f18f65fab	f0bcf4c3-47b8-4928-89a4-0498d4b5b5c2_gdc_realn_rehead.bam	TCGA-KIRP	919e9d37-3c44-4d15-a246-b7af1c13c1b8	primary_tumor
dbc5eeec-2850-4db4-a311-37b4c75b22e4	745b0ed2-3318-4cdc-b975-0cb5777d79f4_gdc_realn_rehead.bam	TCGA-KIRP	d2748e35-4719-43c1-a533-b6b0cd9688c3	primary_tumor
8717637c-5d0e-4f8e-8cd9-a26c224448a0	8009d56e-8b03-43ee-ad41-f4b4fd3f5af2_gdc_realn_rehead.bam	TCGA-KIRP	b02a2698-d4d3-4977-a251-989694d60f73	primary_tumor
e56023c1-89bd-4c7e-b097-7dd676da090f	faecdcbb-26af-456b-b65b-6ba78f7083c7_gdc_realn_rehead.bam	TCGA-KIRP	075d17f2-dd1a-4c12-9e6c-ded1b052d107	primary_tumor
2f5819bc-9dec-4d93-813b-4cd6abf198fe	0b3d755c-fb40-4327-9de4-b882499913d8_gdc_realn_rehead.bam	TCGA-KIRP	7dcb37f9-c059-4ed3-a616-963ad4ada6d7	primary_tumor
a98be5b7-e427-424d-ad04-5398888132be	2d2bc70e-9078-47d3-8f08-418d6ab9c8c1_gdc_realn_rehead.bam	TCGA-KIRP	75f5983b-553b-4a96-8625-867885e83db4	primary_tumor
9ce324dc-fbee-45c7-b154-d6b296b6db24	f4dce916-de5f-4937-9e27-a74fc1c8f2a8_gdc_realn_rehead.bam	TCGA-KIRP	71b35cd8-ecee-4599-bb24-b1ef78118423	primary_tumor
981e4bca-91d2-42ac-a17a-cafae5d35704	f0f9e2ca-f7b0-4615-ba9b-e616eace2cdf_gdc_realn_rehead.bam	TCGA-KIRP	f76bb0cc-eb45-4a2b-9961-e94641a53dab	primary_tumor
9b98e2ed-821d-4a61-b34b-112443d7f563	e7dcaf3d-24c1-4bb9-b8de-7069135fbbea_gdc_realn_rehead.bam	TCGA-KIRP	ed560804-50b9-488e-bfa9-33f20cb83106	normal_control
0f76f15d-e910-4d01-80c0-54f2ad0cda36	9a772a52-ddfc-403d-9924-89f4b1487c3e_gdc_realn_rehead.bam	TCGA-KIRP	ebef9db3-eedc-4015-940c-a8ccd07e0d25	primary_tumor
675b22af-c0d3-4e2d-a0c1-1d1fba501b9f	d19ea061-4e9d-4618-8943-23187caeba8e_gdc_realn_rehead.bam	TCGA-KIRP	91a605b2-929a-44ce-8522-2ff793ddf82f	normal_control
6eb1e2e7-dcdb-4e86-802b-f8b73263ba13	54dbb14a-5a0c-4e0d-ab6e-b122c22c6a2c_gdc_realn_rehead.bam	TCGA-KIRP	f0f7e57f-1e9d-4f24-a685-a0811aacbbed	primary_tumor
76b36802-fbca-40e7-bd34-ea841cdec827	bcb5cb19-98c3-400e-bf59-e575a0c6cd7c_gdc_realn_rehead.bam	TCGA-KIRP	04552448-4629-45c3-b2ab-0c1dec9c36cd	primary_tumor
3c79f415-5a93-4f37-ae47-28a08690d0ed	83181da9-9c3e-4ffc-aa5f-0e91aee7de23_gdc_realn_rehead.bam	TCGA-KIRP	cfc6f9ef-73b1-46af-b4c8-94fdd34f4584	primary_tumor
2437eaf2-0b4b-45f0-a7fd-27b6b6d5ef38	9e6f799b-6fe3-4ed0-9ab0-c2ce828a493f_gdc_realn_rehead.bam	TCGA-KIRP	18545977-f8a7-42a8-a15c-7a1fe72bd77f	primary_tumor
fc158e62-c204-4ef0-b021-64eba1a9b1c5	85ec5786-6335-43c4-a83c-720222e428c6_gdc_realn_rehead.bam	TCGA-KIRP	d61e22d8-c3ce-4237-83d7-da188b9fd456	primary_tumor
df600c56-359d-4151-b2ee-fe1e62dc4da8	6d632f98-589f-4da2-869b-6751c636fba8_gdc_realn_rehead.bam	TCGA-KIRP	9ec1c41f-495b-4715-956c-9f1ed0b47e01	primary_tumor
37012b46-85cf-4bf6-90db-c1468b26551e	7b833baf-97fd-4fbd-a6a9-9893b79a8267_gdc_realn_rehead.bam	TCGA-KIRP	e5641df6-0d4f-4613-a012-c953f8b2017e	normal_control
a6c248f7-9ee5-4253-8cf1-85eb06464bcf	52f4723e-8e14-4d17-8e6e-7d53bf49d174_gdc_realn_rehead.bam	TCGA-KIRP	21415ae7-dad6-40c4-be9d-3f881b558fbd	primary_tumor
a7b4f4ad-0ebf-42a7-822d-5784f79311da	b1db14cb-9b8f-457a-ba86-7435374e6845_gdc_realn_rehead.bam	TCGA-KIRP	adc5e117-f01a-4e4b-bcb8-3d1a726b01a1	primary_tumor
7cd362e3-1e91-4e74-9b29-046d27012c42	d13ffddb-af09-45ab-9599-c479d636db49_gdc_realn_rehead.bam	TCGA-KIRP	f24b772a-147e-4889-be23-e4ea10824d66	primary_tumor
8675ab40-31bb-4dcf-8029-20792a8c86ab	8edcc5d8-cb1f-4f7d-b8ad-65337c248391_gdc_realn_rehead.bam	TCGA-KIRP	85fcd432-abf4-4bb7-8039-2de41477cb44	normal_control
ae1377ef-3242-48bc-86f1-1502748b6612	209fd738-ffe3-4c1b-94b2-13ed84031906_gdc_realn_rehead.bam	TCGA-KIRP	047c0040-6eb9-4a05-923d-ec485585baac	primary_tumor
dc4dce97-d3bb-4f4d-b82c-1fb2f6320cfa	18e105dd-31e0-4beb-bcfc-f6d13be9ae93_gdc_realn_rehead.bam	TCGA-KIRP	ae8bc8ea-29e6-4fe4-9095-d6d2655ee4f5	primary_tumor
3c2416b8-e882-4e4f-9030-281cc7eda84a	a0257a6e-b06e-4b4d-ba47-867222710afb_gdc_realn_rehead.bam	TCGA-KIRP	0c151271-2cf9-43f4-9e9b-fe927de43131	primary_tumor
92d4b215-a644-425f-99fd-1afc27974c6b	a97b3370-bb34-400d-8288-b538666e478c_gdc_realn_rehead.bam	TCGA-KIRP	64b35577-c430-4f11-8a34-965921e3a37d	primary_tumor
f52cf2e8-1173-4415-82a4-ec0a78a33a23	ee2881c4-1f4b-4cbd-b174-db5ff0d6f3d9_gdc_realn_rehead.bam	TCGA-KIRP	2e930925-9eaf-4469-9328-35241f60eddd	primary_tumor
ff72c9d7-f9fc-47d8-8502-8a5c61847d35	6d81772e-2ac3-4104-b880-51c92882f611_gdc_realn_rehead.bam	TCGA-KIRP	7d0dbcb3-d024-4c20-a545-430c0d067fda	primary_tumor
303ea8aa-59f5-4bf6-b14c-398e6d4ad311	931e349a-07c1-4bf2-8ac2-95163d66b9f5_gdc_realn_rehead.bam	TCGA-KIRP	421e845c-f4e8-4f46-bff6-9aaa9d208e81	primary_tumor
88d4942f-200a-45d5-afe6-99d2317ebe75	48509321-6db5-4494-b852-51a98dbfaba1_gdc_realn_rehead.bam	TCGA-KIRP	a5b3de4c-f3fa-414c-b809-59c3c1438aa7	primary_tumor
31153f10-1542-4591-a00b-f185ad37062d	d0fd90b0-2df9-4cc5-8f26-f9248b9676e9_gdc_realn_rehead.bam	TCGA-KIRP	1bf54408-b5cb-45dc-ad03-ef2866a0ff59	normal_control
e9214536-7960-43e8-bcc4-8e8a88b55bec	7f5d98b5-c313-4b91-8e91-485b87d11104_gdc_realn_rehead.bam	TCGA-KIRP	6c15b31b-6942-43a9-b698-701a61430e30	primary_tumor
f917d620-341c-484f-848f-32dd798db8da	93fbb9be-593f-49d1-95d6-a2098738b303_gdc_realn_rehead.bam	TCGA-KIRP	725802a7-d2cb-4c4a-b20e-980ca1056ada	primary_tumor
88337a81-7ab4-46b4-bd3c-52f69dc9b0cb	455f7a18-2a83-4f6d-aba8-1cfd609b69f4_gdc_realn_rehead.bam	TCGA-KIRP	3cad2139-0bc5-4c8f-994a-018be7e2e6ea	primary_tumor
902e5892-98a3-43ef-bd98-5d6447073337	aa2e2d7b-fec3-4be2-bcfc-ef5346d686da_gdc_realn_rehead.bam	TCGA-KIRP	2d813726-b8a6-4719-9323-a7496547e156	normal_control
8fbace5c-1b58-482c-b7c5-a5df5e658368	226b5699-3d4f-4752-a41d-e07848061ee8_gdc_realn_rehead.bam	TCGA-KIRP	fb3aced2-4eb5-4b82-824f-e382a469bc15	primary_tumor
38a2df58-8843-4ecc-ab70-23b933e8549b	ce8e1f73-069f-4c1b-ba08-febe1e017ea1_gdc_realn_rehead.bam	TCGA-KIRP	817a7f60-2d13-4372-9dcc-740da772740e	primary_tumor
4f9e91ed-27df-4601-8e11-a0421938608f	b2b8772a-8e4a-4a42-8157-99ec915a3378_gdc_realn_rehead.bam	TCGA-KIRP	77657eb5-0c77-4f85-9a5e-9f7071d82155	primary_tumor
049b65b8-a479-40c2-9fbf-136a6508e552	aacfe5cc-3059-4cf4-9918-293a1852cdd8_gdc_realn_rehead.bam	TCGA-KIRP	cfc6f9ef-73b1-46af-b4c8-94fdd34f4584	normal_control
239a39c2-f0fa-47b8-81cb-015f90eb59ee	ee2fcf8e-bef2-4728-bd9c-11674442bbec_gdc_realn_rehead.bam	TCGA-KIRP	0b8956ec-f11b-4d74-b8b7-bfcb64ae974c	primary_tumor
b383f579-1e9f-49b6-a89f-d5f0f4a613e0	fcc0d691-9ae7-4ff9-bee4-5bb0f3077d77_gdc_realn_rehead.bam	TCGA-KIRP	ac8cadda-c01e-4e8d-9557-38e0a36c3210	primary_tumor
d4f3d366-a79e-4fec-83a6-7af64ec6c484	061a231b-db8b-42bb-b3f1-514c05092871_gdc_realn_rehead.bam	TCGA-KIRP	6014f16b-5f3d-43ec-b8a7-7cf99583101a	primary_tumor
4fded001-22b0-4528-81db-dba2249ad065	ebf8c642-00ec-46b2-ad2e-3c7e098f4b23_gdc_realn_rehead.bam	TCGA-KIRP	d4d1c1d8-efc3-4282-b986-d7343de7e78f	primary_tumor
bcfdfa55-2e86-43e7-bdc3-924d73289a99	4a6f84e7-e243-42d7-982e-5eec945e7e9d_gdc_realn_rehead.bam	TCGA-KIRP	85fcd432-abf4-4bb7-8039-2de41477cb44	primary_tumor
9e2af207-7c86-43eb-a28f-99f641829f7e	ce3355af-a5f9-4a44-bc94-d87a46f14dfb_gdc_realn_rehead.bam	TCGA-KIRP	b06cdf61-61c9-4035-a55d-1ef21dc21069	primary_tumor
c2300e1a-6d26-4a96-b13d-5207631740c4	105248a5-eb2a-4336-b76c-cb759f45e45b_gdc_realn_rehead.bam	TCGA-KIRP	73292c19-d6a8-4bc4-97bc-ccce54f264f8	primary_tumor
1e226786-7abb-4f10-82e5-0126ea22ff94	e71b325c-82be-44ba-9b5f-473b24796bc0_gdc_realn_rehead.bam	TCGA-KIRP	6208a0a6-104e-48e6-964c-39d120b418d3	primary_tumor
8a2b3a48-08d2-4af6-9b97-9bd32992c64b	8a4b8e4e-3597-46eb-b3a7-3af95ee0eee5_gdc_realn_rehead.bam	TCGA-KIRP	8e50e35f-3fb3-4f1a-b4d5-4bacd31bb0bd	normal_control
047f6679-9945-4aa2-acd3-9e8d4a786be5	bdb428ed-94be-46d9-99cd-d728e5698bf5_gdc_realn_rehead.bam	TCGA-KIRP	f0c2cc3e-afdc-41b0-a892-3c0c00da5bc7	primary_tumor
d64a78ab-ed6a-4576-8b78-c776638d3083	06f724d5-b067-4f23-81b2-4c68cd172da7_gdc_realn_rehead.bam	TCGA-KIRP	793f2df2-87a3-47e2-9cc1-a1a0e8487b51	primary_tumor
749a212b-c507-49ae-8c14-670c5dfd4fa1	6f3f2f5f-2056-4818-9a4a-b0074043774c_gdc_realn_rehead.bam	TCGA-KIRP	36182304-2db7-446a-929c-7e43a47d863a	primary_tumor
fb19e3a1-1335-47f8-8339-0ae3f1b30cac	7357ddcf-3d38-4085-8dc3-2299a73ea242_gdc_realn_rehead.bam	TCGA-KIRP	f900767e-097b-4def-8a74-78fb042a039d	normal_control
38a2dc9d-c7e4-4e4c-a474-cfd45c5e4317	81dd9346-1c57-4ce3-9f02-93674a78c157_gdc_realn_rehead.bam	TCGA-KIRP	11d7cf4d-4ad2-4ce7-a1ac-3b729a8d566e	primary_tumor
6b60d35d-2974-4e60-ba82-a5785cee9c76	13329bf5-4130-4c8d-9560-a5bfc6666817_gdc_realn_rehead.bam	TCGA-KIRP	a904ce56-42e6-4e61-ab62-cdf8192afbb4	primary_tumor
d1f382b7-1937-4acc-85a2-b9f924e8f19a	15093a2c-fd18-474a-8aa7-8e6913d0afa1_gdc_realn_rehead.bam	TCGA-KIRP	1a726069-0b44-42ad-9a20-0ee90b31796b	primary_tumor
9fd17f67-b601-48c1-b53f-e75965acfd11	742b8696-e382-47f9-8ec8-f9fd8a51e694_gdc_realn_rehead.bam	TCGA-KIRP	87ae9d51-7397-4dca-87a4-7b0f20321729	normal_control
b1a7b2dc-103f-4338-9068-77e12a31fc88	fc84d313-14f6-49ee-8dab-5cffeea4a923_gdc_realn_rehead.bam	TCGA-KIRP	12fb96fd-c75e-4eb9-ad92-1a1ae7ad4749	normal_control
1c3bce0a-9f49-4ba0-b544-3df54a033b17	6afda6ea-deb7-4c28-8bde-992558448d46_gdc_realn_rehead.bam	TCGA-KIRP	87971996-94d7-4e88-8ed5-e059db838af7	primary_tumor
2782ab44-b60f-49dd-9112-408fd7931eeb	32455b83-a952-4d7e-92fe-9b5d9256435c_gdc_realn_rehead.bam	TCGA-KIRP	ee6dd13a-1436-48f5-8a9f-732898c1735f	primary_tumor
0fbc28b9-04d3-418c-b08d-f826481e62e4	2636710d-dee3-432b-aaa4-90dbcbed63af_gdc_realn_rehead.bam	TCGA-KIRP	b809c2f2-185c-496a-a1d4-589294443a1d	primary_tumor
341cac8b-0bf3-4cfb-a1d2-0d3d39d27cfe	8cf3a0b9-d7e8-413a-8a43-403163d71ea6_gdc_realn_rehead.bam	TCGA-KIRP	87c5e2cb-0b2e-4f40-927b-5e1ad7de4824	primary_tumor
b2a1571e-6dbb-49eb-aeab-2cb15f786246	b28628da-2364-4c1d-9788-0aaa7af3d644_gdc_realn_rehead.bam	TCGA-KIRP	e7a1cbe2-793c-4747-8412-8be794f2382b	primary_tumor
1d0deea2-af72-4c35-b57c-ac71ce03c09c	9fb42191-9629-477a-943f-c2fade2ebf68_gdc_realn_rehead.bam	TCGA-KIRP	44f39f41-cf63-421d-ad56-513beb72d9ca	primary_tumor
63b15e9e-b233-472a-978b-f35a7486d8b5	2526798c-41ef-4d79-839e-b48e8dc773e0_gdc_realn_rehead.bam	TCGA-KIRP	52495119-a052-4749-bed4-d4c81a6c3fb2	primary_tumor
7a133bb5-54d4-4774-b7cc-1349f9060fa8	e4395802-feb7-4b75-9cba-ce6610684eb8_gdc_realn_rehead.bam	TCGA-KIRP	552e78bb-dc9e-4c73-82bd-93a4bbea3a3a	normal_control
60478645-aa97-42ad-9cb1-bef75be61709	d2c4822f-9656-4773-9f2b-bee441d9657b_gdc_realn_rehead.bam	TCGA-KIRP	886ce4a0-a78d-4976-9667-041385c9b6d5	primary_tumor
fb7292fc-5501-4d3f-9c39-3ef511b59458	753f54d4-1994-4a3a-adeb-a37df28973d6_gdc_realn_rehead.bam	TCGA-KIRP	b5e873c1-1050-4c92-a26c-684aa26faa99	primary_tumor
b84a7140-5111-4230-8e25-f7b5f0b24098	5d6ba235-656b-4b31-a58c-f6e469f94ccc_gdc_realn_rehead.bam	TCGA-KIRP	2d813726-b8a6-4719-9323-a7496547e156	primary_tumor
ae01660b-3c98-4ca0-9d81-8131eba20f80	7d5bcbf7-37d2-4b21-b508-feddbf3df7f9_gdc_realn_rehead.bam	TCGA-KIRP	d9405dd0-ab00-4aac-9ba3-1e2bc43305da	primary_tumor
1d229510-aa7f-4394-b482-f61dfa334647	89ec29e4-3ddc-4eba-9464-65bec497caf2_gdc_realn_rehead.bam	TCGA-KIRP	52495119-a052-4749-bed4-d4c81a6c3fb2	normal_control
49d6cf54-8395-492b-828e-303eec9c404c	91fd2c63-e929-4dfd-bfb1-bba6a7ee5d06_gdc_realn_rehead.bam	TCGA-KIRP	ed560804-50b9-488e-bfa9-33f20cb83106	primary_tumor
939537d0-58c3-4656-a8d4-4b530aaddfd4	0829731b-f023-42c6-b8c6-b1996ae730ea_gdc_realn_rehead.bam	TCGA-KIRP	78412f82-cc55-43d5-96ca-1d02cf957725	primary_tumor
5b6d88f4-3805-4b27-bdfe-7df7c4c63ea5	03df47bc-0b13-45ce-b88e-6546195d2678_gdc_realn_rehead.bam	TCGA-KIRP	d4c9fd69-d447-4607-be1e-2b5f7ec15f90	normal_control
bbad9d46-9a94-4e2f-8340-5cfdf939b728	b904d0b3-2887-4b18-9f41-564114a1bf9f_gdc_realn_rehead.bam	TCGA-KIRP	f94fc471-74f8-4774-9f28-95533293fc1d	primary_tumor
ba6c6e2d-fbc3-4c1e-9dae-77497578be0b	521ab4b3-5259-4221-aaaa-33dc542e14f4_gdc_realn_rehead.bam	TCGA-KIRP	25e4b9ff-2bdb-4ee1-8d6d-17cce7949db9	primary_tumor
8dc27b0f-7437-4f6a-80a8-15060e023ee2	825e9c40-ecd0-4fb0-9c04-a10cf4ba44db_gdc_realn_rehead.bam	TCGA-KIRP	07d409a0-d0dd-415a-95c3-38c26a518c56	primary_tumor
64950de4-8792-4f91-9206-66ab967fa4af	eafcbff0-a496-450a-8dcc-2690110eef6c_gdc_realn_rehead.bam	TCGA-KIRP	8fc6b46b-1c60-40b1-8924-0c2c9307c6e0	primary_tumor
ba372b2b-fdbd-491a-9aa2-a5455d263bb1	6e9ae1eb-0f24-4ce0-9ea3-535f18a6fc38_gdc_realn_rehead.bam	TCGA-KIRP	6369a2b1-921b-4d35-a0c8-6edac508a702	primary_tumor
17386719-af8b-4afd-bb68-36a00f9d8835	cf006459-e8c5-46d4-a324-5bc83ab1a1bb_gdc_realn_rehead.bam	TCGA-KIRP	ac20ec63-1615-4cd3-966f-1e786077af75	primary_tumor
9d912d15-9823-4563-a0e2-80afcc12c506	4c2ee039-c81f-468a-84e5-875d149ea6d1_gdc_realn_rehead.bam	TCGA-KIRP	cefaf325-24d3-4b69-bddb-1ceb66f9a693	primary_tumor
38d817a3-89bf-432a-8e0d-569123da42ec	76c85c1f-843f-427c-8909-80aeb7a6fc96_gdc_realn_rehead.bam	TCGA-KIRP	e08c161c-a9ac-4001-b567-2c15bef66fd5	primary_tumor
4aa9a38c-17c8-4d9a-9331-55c51a6a4018	be9e7705-1503-41e6-826d-33a2f684f931_gdc_realn_rehead.bam	TCGA-KIRP	0d80fac4-f43e-4a67-b372-0af320966dbc	primary_tumor
7888da82-e21c-43ca-80ff-1f0de024c8df	674b1c10-c010-43cb-88a8-0c2a5692514d_gdc_realn_rehead.bam	TCGA-KIRP	c793250d-1553-48e1-b6b2-aaffdfe5d39b	primary_tumor
f6e056ae-74fd-4d9c-8aad-f9c392627c53	2ea25052-d2c4-4384-895a-92d2d04e7223_gdc_realn_rehead.bam	TCGA-KIRP	fa55865d-65b7-4587-800e-17b6b7f77517	primary_tumor
81e571ec-9477-4f7a-87a2-1576e5593b83	58730b0f-89fa-4405-baad-f7ce5cd91629_gdc_realn_rehead.bam	TCGA-KIRP	4e244c64-8fb6-4689-a306-3d5ed5c6cca5	primary_tumor
3d61a77c-8732-4c4c-8b44-b9214415aaf7	7544b9cf-772e-45e3-9e81-0b2bcce25f69_gdc_realn_rehead.bam	TCGA-KIRP	1957fb63-be5a-4889-bbae-01dfbd286c4a	primary_tumor
b3fe55d7-de71-448f-83fd-f08fbf8c33c6	b9f6ad74-7de9-4d4a-96f6-88c05999afb7_gdc_realn_rehead.bam	TCGA-KIRP	1ef4526a-8089-46ba-aa7f-4300ab6bbbe9	primary_tumor
9ab08b49-6ff0-47de-9e40-7086dc361dcb	39f8d7c1-d2ff-4b94-93d1-7b31f4dd3e10_gdc_realn_rehead.bam	TCGA-KIRP	4668cb20-6396-4d98-90d8-61814697d16a	primary_tumor
8b4fe62c-f5ec-4bd0-aa76-90f8e4669f93	e249a532-0887-4b87-b856-62cb0f6e9565_gdc_realn_rehead.bam	TCGA-KIRP	ca245eb0-c60e-4a94-afd8-ccf15c1008df	primary_tumor
02d9d702-67c3-42fa-8c8c-879ee979e754	3df8ff61-4e30-423e-a45a-59e08ad67c16_gdc_realn_rehead.bam	TCGA-KIRP	3eafd07f-49f4-4e16-a4f5-8c43ff40fb90	primary_tumor
ccc60eb1-a274-4444-b90c-1603da0c722a	a1fd3dd0-cf81-4863-b207-f985d6bf8a59_gdc_realn_rehead.bam	TCGA-KIRP	17846514-9a0a-40cd-8841-227e32a0c7db	primary_tumor
7f2cf591-d58c-4b34-9854-fb0571456a9d	737f6230-4095-4ef7-9de0-775016a70605_gdc_realn_rehead.bam	TCGA-KIRP	a0f4ee95-b457-43cf-8b6c-0b6882dd99ce	primary_tumor
b677af8f-3124-42ad-83a5-2bb4e60a7b54	007655e5-10d5-4580-b884-2c13444dbbd5_gdc_realn_rehead.bam	TCGA-KIRP	69e6da3c-2a03-48bc-bc2a-019b21820149	primary_tumor
cfe84e31-be60-4a2f-a9d9-8e34cabce3a9	6a958897-caa5-43a1-9911-4fd9d56490b5_gdc_realn_rehead.bam	TCGA-KIRP	d48bec14-6466-4924-a9e1-a37e31fcf83c	primary_tumor
64dd58db-f669-49e2-a201-d344e7466ecb	006499c5-15df-4301-b56a-4fd4806761f8_gdc_realn_rehead.bam	TCGA-KIRP	f00224ff-eb5d-4e46-ac9c-02fd7230f0c2	primary_tumor
d8641658-5446-44a5-9be1-0488cce4f750	6a91ed30-5229-4724-9498-012ced5ded72_gdc_realn_rehead.bam	TCGA-KIRP	f1ec5a7b-0973-4c38-9908-862196df9541	primary_tumor
43648127-1a33-4975-9121-4faf85ecc0a7	d69f87da-af27-45bc-9bb5-3e80cf8a2fad_gdc_realn_rehead.bam	TCGA-KIRP	0b83c47f-246c-4af1-b4c0-2b880edbf2d4	primary_tumor
dac65355-4e1a-43b8-9f5c-2e002234b159	79d8dbbe-42b0-48a2-821a-9629fde87d67_gdc_realn_rehead.bam	TCGA-KIRP	e5641df6-0d4f-4613-a012-c953f8b2017e	primary_tumor
cc7f529c-626b-4fe5-bc9f-08f1228c8ea6	dc5d11b5-742f-4740-acd0-2806962d9d1b_gdc_realn_rehead.bam	TCGA-KIRP	5195c9ac-b649-49f8-8750-f9a4787e8e52	primary_tumor
6670149a-9b8c-4fa0-914d-6c961929c1aa	ba890841-dee0-4fec-b87a-c0f7825f9fbc_gdc_realn_rehead.bam	TCGA-KIRP	635fedd0-4daf-4d97-958a-3e0f49c1a708	primary_tumor
665ada86-6467-40c9-8212-030690d315a3	b475bd6e-ebc7-4d39-8cc9-445f1a121e75_gdc_realn_rehead.bam	TCGA-KIRP	fcb7ed90-6c6b-4420-8d5b-4fc6f763adaa	primary_tumor
30834aca-11c3-4542-a8bf-2ee4145e39ca	03acac3f-6564-46ad-a7e3-2e2247e89deb_gdc_realn_rehead.bam	TCGA-KIRP	44e3fa7e-9a5f-438b-9c87-daa559e28d8d	primary_tumor
40c8e541-4809-4df8-9495-6604f912e114	44f6bf65-594b-4e54-b55d-244376937e4b_gdc_realn_rehead.bam	TCGA-KIRP	552e78bb-dc9e-4c73-82bd-93a4bbea3a3a	primary_tumor
963599c7-f085-48cd-94ae-6cb01bcf1cc0	6770dd38-d82f-421e-a4d3-99208adc2159_gdc_realn_rehead.bam	TCGA-KIRP	94394c85-6a69-4553-b1ee-c2364d5b4dd1	primary_tumor
e198acc2-4d6f-4989-95b5-68375130748e	9f30adf6-022d-4909-9f82-7d327d051e05_gdc_realn_rehead.bam	TCGA-KIRP	2c084454-18e9-4837-9bba-7e91a73a48e0	primary_tumor
8edee636-ce07-4a33-9950-56bbd4cf556f	f4e6ca12-d78e-4a39-ab88-aef2b8647df0_gdc_realn_rehead.bam	TCGA-KIRP	280d8569-0acb-47fa-a8f5-aa8540d89a94	primary_tumor
e225dd3a-3b70-4301-9125-22f120097fee	0be40f61-b082-44df-982e-4fe8c59c8285_gdc_realn_rehead.bam	TCGA-KIRP	f89990c0-e6a1-4721-86e6-2b06c33e0588	primary_tumor
8a14c32f-89d8-4d22-9894-0a68d87586cd	02866a6b-567f-49e4-8d31-3750977f9f88_gdc_realn_rehead.bam	TCGA-KIRP	4bec3959-d59d-4e80-855c-f044a5780780	primary_tumor
6b1aaf7f-91d9-4da0-9c6d-59ad2c43032b	ba51cb4f-904d-4a29-bc0b-9f135d16eba3_gdc_realn_rehead.bam	TCGA-KIRP	04ca8ab0-c10c-4300-8244-108ebc304410	primary_tumor
f9e51011-1926-4b24-9f8f-2c485f4c3c6d	83fa9a19-2b8f-4431-891f-81e4746cd19b_gdc_realn_rehead.bam	TCGA-KIRP	0e065977-9138-4aed-9c9f-24e475f214c4	primary_tumor
eb839c25-49e1-4213-88b4-15ec1d3795b2	a5cf4707-fa13-404a-a5e2-45ed1e363363_gdc_realn_rehead.bam	TCGA-KIRP	6bed7cf2-4573-4757-adb3-032adc490ecd	primary_tumor
3e7dcd3c-c412-440c-8726-59db0f5df26d	3b8b0267-9451-41f6-91bc-894d581a32d5_gdc_realn_rehead.bam	TCGA-KIRP	284b4e63-ae72-476c-a28e-866c6b77ac00	primary_tumor
4e30d4a0-762f-4e14-a68c-601bff74d2d9	3f8417c4-b91b-4255-8db8-fd16f922598e_gdc_realn_rehead.bam	TCGA-KIRP	e0c97b37-9834-4811-981e-dcb8982dba44	primary_tumor
2ab0197e-1ad1-4415-9897-e2d0fa5ea5b6	fb921fc4-c705-4711-b17c-90a8c1e119f9_gdc_realn_rehead.bam	TCGA-KIRP	8b3de981-66cc-4aa6-9800-9cca6f8e1554	primary_tumor
b6473e36-27ec-42ac-890a-e97cefbf2003	b512fe75-ab13-4647-9624-3a7e59342cce_gdc_realn_rehead.bam	TCGA-KIRP	45da55a6-aa58-49af-9a28-95b8ca2d4614	primary_tumor
4ac3ae49-2254-4d9e-b605-fd28af5fb19e	232b8a92-33e5-40c8-aba7-219e782d9d99_gdc_realn_rehead.bam	TCGA-KIRP	49a756a9-7125-4b1d-bcfc-6cc44bdf26f6	primary_tumor
e1df25de-29f4-44ad-a7ee-5faf9a9e1c17	69318311-55e2-4ba3-a046-97801a9cf7d6_gdc_realn_rehead.bam	TCGA-KIRP	604b9fd9-93d4-40b8-b83b-f5381d8418a2	primary_tumor
746c47b0-d38f-42f9-ac2e-3f7ee91efa52	1b2758ef-26b8-494e-80ca-3c7daad709dd_gdc_realn_rehead.bam	TCGA-KIRP	a121406a-30b2-4717-ae96-edcb17d911e2	primary_tumor
c45016ea-38f0-4681-a3c2-28c1e5d6bcca	1071a77c-3af9-45cb-bd28-99309c9591d4_gdc_realn_rehead.bam	TCGA-KIRP	d8b73891-05e0-4ab5-ab2e-0acf8d03595c	primary_tumor
2ac9033a-9917-4bc3-a8f2-978fd2c0c5e2	3f9f3bbb-abcc-4952-968d-1400ca98db3c_gdc_realn_rehead.bam	TCGA-KIRP	98a639c2-d615-4dc1-98f0-298752b69b09	primary_tumor
4fa365b1-3800-4079-95f8-6337358ce016	f11a2dea-4b53-4fb0-a8c9-b8fc4b12085d_gdc_realn_rehead.bam	TCGA-KIRP	3cba0f75-a95d-43e5-815b-a2582a80df05	primary_tumor
6290c720-c400-4b1b-bbce-a25eb2081292	c65255e1-235b-4e6b-88cc-a1a370b10e7d_gdc_realn_rehead.bam	TCGA-KIRP	4f81a5b5-b570-4331-a51b-4a65fc2e4e13	primary_tumor
f098c7d1-14dd-4ab3-87a1-c2f4babfcf18	5681bf46-da31-43d0-b340-84456abedfa0_gdc_realn_rehead.bam	TCGA-KIRP	5bad31ef-94b3-4765-a4de-6a0caf5d3154	primary_tumor
d7578b54-9745-4594-8235-4add66fe05bf	6a160562-32c8-41d7-b339-b1d2af7cd89c_gdc_realn_rehead.bam	TCGA-KIRP	d8b88441-16c7-4201-9c01-3e7237d18eee	primary_tumor
a1057b31-48a4-4461-a7c6-00a576062460	951708d2-150f-4cb5-956b-72abea48a7a7_gdc_realn_rehead.bam	TCGA-KIRP	dc4b12b4-9b0d-4015-8e97-9f8756e24485	primary_tumor
5b098447-21c1-4d58-b9ff-c9beed98601c	d4988746-5a3e-4a1d-a0eb-1c78956534d1_gdc_realn_rehead.bam	TCGA-KIRP	685a343d-c253-40e9-a53c-6521baf24f9f	primary_tumor
947aaaf2-8073-4816-9877-04dcce0a1957	c9739703-f3ef-4160-9e91-3d55c37b90be_gdc_realn_rehead.bam	TCGA-KIRP	45bdcfd6-1e3f-4be8-b843-ae949e8e43eb	primary_tumor
9bd1a10d-58d8-433d-be3e-929ae5ec36a9	eb970186-80b0-421f-aaa9-4075f0084040_gdc_realn_rehead.bam	TCGA-KIRP	60df8616-8189-4d5c-8ebc-a05488cd9083	primary_tumor
6fd94230-8493-4245-9699-74b93878326a	353e66d3-8e4a-4d07-a52d-98704deaa395_gdc_realn_rehead.bam	TCGA-KIRP	466d039a-d4d3-4bf4-93a2-89039f397d0d	primary_tumor
1c20a321-7875-42a2-870d-219a8cc88852	17ed9727-5d4a-4e34-8b00-c14f2f7475b7_gdc_realn_rehead.bam	TCGA-KIRP	36e36797-1059-4198-ac91-45b3fa50f683	primary_tumor
6b8b1acb-b54c-45f0-b4cb-c879f9aa30e7	244d75e1-c1fb-410e-bf32-e752b83abcd4_gdc_realn_rehead.bam	TCGA-KIRP	deace3d5-26fc-44d3-9f39-b5cde2c94152	primary_tumor
19dcd60c-8aad-4603-ba73-f4b5df06f678	7de10df0-bc84-48d5-9390-d28f98bd56b2_gdc_realn_rehead.bam	TCGA-KIRP	cfbeefdc-667f-4df0-967f-74b625f0d96a	primary_tumor
be3bdce1-baa3-4589-a2f5-2201d53f1d3f	324b90b9-891b-4ba4-9fd7-b264ec8f9a5c_gdc_realn_rehead.bam	TCGA-KIRP	7ef7c87e-6f11-4b9b-bb74-3c86036c8d20	primary_tumor
f85c916f-7cef-4a68-8a78-aef3b18a4fe9	8b39e70a-4013-4b3c-ae51-e0f1eb039ad4_gdc_realn_rehead.bam	TCGA-KIRP	dd9f2a45-cec8-438a-9059-74752880a90e	primary_tumor
3ac2e319-8fae-419d-802b-c78ce4d89976	6dcfd8c8-5bd5-449c-a567-149ee5693c9d_gdc_realn_rehead.bam	TCGA-KIRP	ed013726-31cd-4201-bf95-7746cce2a525	primary_tumor
0819c649-19a1-4bec-a39e-94d510fc92b3	338fc609-8364-4831-bbfa-40b928e5cb0b_gdc_realn_rehead.bam	TCGA-KIRP	53d40ba3-c33b-4139-967d-5110884237a3	primary_tumor
44630407-9ce4-4763-99b5-cb0cd70a9cac	e2121e06-a7e3-4479-9413-da2060ba84e7_gdc_realn_rehead.bam	TCGA-KIRP	2666ab3e-f2b9-4b3d-bfce-aac2a4bafe62	primary_tumor
cad566e3-2e2c-4b3b-91c4-52c15ee20712	e6d82b0e-7367-4380-aa6a-15942169ab81_gdc_realn_rehead.bam	TCGA-KIRP	2272c592-b9b6-4483-9f7f-6e185699b900	primary_tumor
dc743b82-9f8f-4d30-93c1-a736dc245d28	d5dc26b3-b709-405f-9dfe-295089ec2ce1_gdc_realn_rehead.bam	TCGA-KIRP	a7bf785f-0539-4899-ac21-47d1fc347ee8	primary_tumor
a308de07-09d9-40bd-afc1-3e939263c74c	3b34fff0-9649-4d48-8c1c-2825f5b3d76f_gdc_realn_rehead.bam	TCGA-KIRP	1db41963-a520-47f0-828c-ed5c626507b1	primary_tumor
48063229-746c-4bdc-b5ee-5da0a68ad112	861492d3-3b69-4a9f-92a7-87171f77a9a4_gdc_realn_rehead.bam	TCGA-KIRP	d80f601b-1064-4ff0-9c51-7f6afb22d1f5	normal_control
8a7741fd-c20b-4be0-882a-44f6e0c3599a	e8fd2443-b562-4aa2-877a-18610f425a69_gdc_realn_rehead.bam	TCGA-KIRP	93b05e07-fd17-44ce-8735-dcc28264b229	primary_tumor
ae4b4d51-c1c3-430c-88b0-70347cfa1c71	6789650a-d287-406a-a0b2-1c7c103bc4ad_gdc_realn_rehead.bam	TCGA-KIRP	646241fe-e202-4e72-ae61-84f577488968	normal_control
8c28cd9b-10ee-4cdc-9ec4-26c3d892d685	d1a86bbc-cf1f-4b43-8067-1cff0911acbc_gdc_realn_rehead.bam	TCGA-KIRP	6a6c1569-1045-4ed3-acdb-5c45e47614ca	primary_tumor
73e73d6d-c59f-448b-a994-ba3cb850374d	8fa4d07b-7e17-43be-80f0-45be05476568_gdc_realn_rehead.bam	TCGA-KIRP	158549f3-8f26-4efa-b3fd-62da0665830c	primary_tumor
bcdecc38-63ec-4688-a51d-1c06b7b4070d	db7d44cb-0fa8-4529-9105-d377e8ff1762_gdc_realn_rehead.bam	TCGA-KIRP	c20b1007-0111-4ef6-9df5-14da6094fca1	primary_tumor
ac89aa51-b1ad-4a5e-8e5e-1b0fa7156865	a30588c0-c253-4990-8460-d44f9ad2e413_gdc_realn_rehead.bam	TCGA-KIRP	51ae5536-f55c-4fd6-b990-5d3add98de5c	primary_tumor
6f2c47f8-3df3-436b-ad90-e70f0bcf9128	be3d303c-ba1a-4cf8-a8a5-b5adcae05d14_gdc_realn_rehead.bam	TCGA-KIRP	95cb399c-0a6f-4bd8-8146-36f367f30611	primary_tumor
40fed816-9219-4a92-8c48-d0f8a5145ca3	2b4a36c6-6c12-4725-86cb-a4ab3168303d_gdc_realn_rehead.bam	TCGA-KIRP	32bbf3d8-fd0e-45e2-b2a8-80192e86a13c	primary_tumor
7469bf7a-4f83-48ca-85f3-6030ae6e1807	bec06564-3d52-4559-9eee-7e9fc0d01c07_gdc_realn_rehead.bam	TCGA-KIRP	4af65061-a15f-48d5-b4c0-30003386bf2e	primary_tumor
366ac978-ca36-4c7f-84e3-b12653d93fae	4cbcc738-fe26-42e1-bb47-66f28aaa3e4e_gdc_realn_rehead.bam	TCGA-KIRP	9626e62f-f984-463a-8ef3-677489191864	primary_tumor
2f24a43c-8bde-42d7-8700-886868d1ee13	a90bca93-d97e-4af6-8c0a-269b0cf8f9df_gdc_realn_rehead.bam	TCGA-KIRP	78412f82-cc55-43d5-96ca-1d02cf957725	normal_control
98d16da2-9dcb-4bc8-806e-b3c84953664a	7d5abc6a-c4d5-4bb5-bcf0-8ad7a75691a1_gdc_realn_rehead.bam	TCGA-KIRP	672fe335-42ed-4a86-9953-c8862a081c24	primary_tumor
5c04bde3-6f34-42b1-9b2c-093577be034d	adf9850d-3aad-4c30-8d84-f0c1aa69a466_gdc_realn_rehead.bam	TCGA-KIRP	db882417-af3c-4a86-9004-f7e943798409	primary_tumor
132760f2-db5d-4630-858c-fac30fae3b9d	4dbca159-caf3-429c-bd0e-b678e16e089c_gdc_realn_rehead.bam	TCGA-KIRP	3abd0691-f575-44ce-a13e-8f6bceb8cabf	primary_tumor
0b78b48b-e10e-434c-96c3-6d705e42467f	09832c7f-19cc-4dcc-baf0-e31bc8db3b2c_gdc_realn_rehead.bam	TCGA-KIRP	f9306cb1-c4e4-42eb-8aa9-ee906c408e10	primary_tumor
0248b766-eae0-4cda-8782-7d252e3360c4	513291d8-4154-4c72-9ab1-3fa96bf2631f_gdc_realn_rehead.bam	TCGA-KIRP	8e50e35f-3fb3-4f1a-b4d5-4bacd31bb0bd	primary_tumor
187c08ec-2c79-4627-a04d-633005820a08	3dff3f05-90a0-4bd1-ad58-d1de4ee06c0e_gdc_realn_rehead.bam	TCGA-KIRP	87ecfd2a-3376-446b-9b60-2cb8541bab9a	primary_tumor
8dec1a5a-d8b5-43a4-9453-00a61d9d1f92	2daa68ed-7d54-412f-92cf-0bd7df1d0dd9_gdc_realn_rehead.bam	TCGA-KIRP	4f86dec5-34a7-4c11-9578-7e007a203cbf	primary_tumor
351fb148-50b9-4745-ae84-e1f475f15e0b	3dc6c605-156f-4dee-8bc0-fc5fa1c7d8d5_gdc_realn_rehead.bam	TCGA-KIRP	3e5385f5-d4ff-4b96-8259-312602ec1196	primary_tumor
c862e157-3c01-4d91-a765-641ce41e4ac7	7918e231-6654-4d84-a365-aad96bf44c04_gdc_realn_rehead.bam	TCGA-KIRP	94625198-6b3b-4cf2-bb22-4d247e498d28	primary_tumor
6f7eadb0-93ce-42ec-8d92-db9ebb6db242	bb426a71-c3a6-47b3-8805-bad960241b9e_gdc_realn_rehead.bam	TCGA-KIRP	9fc9c087-0c82-49ea-8437-861a3029c3d4	primary_tumor
68080081-3209-46a1-b285-1f7b6562d007	cb098cf7-c4f7-4758-b34a-01f3b73061d6_gdc_realn_rehead.bam	TCGA-KIRP	2797088e-f534-4c1e-abf8-cc6f832cd911	primary_tumor
26223a9c-0880-41dd-82a6-bf3d58d8f192	50e72f2a-feb5-4fe8-b6c3-5b70f8916e0e_gdc_realn_rehead.bam	TCGA-KIRP	fcad8f85-0046-4fc9-9611-3bf8ac91e887	primary_tumor
094050d6-61de-4ae3-905c-7d9064a67037	6a4d374b-60e0-49a4-b6b8-37fcc65c7ed4_gdc_realn_rehead.bam	TCGA-KIRP	e3d519cf-7727-4ae1-92d1-156f5add1701	primary_tumor
b0e173b2-d589-4a55-92fb-b896503c5aa4	8d3139f1-b394-4c2f-9e11-b6da3798fe86_gdc_realn_rehead.bam	TCGA-KIRP	f9c593d1-f204-4026-8a9b-a6af0922c885	primary_tumor
5c79007d-c596-40d7-9915-f0ad88ef801b	99f1ec21-25cf-4e10-afc1-2f8914d3fd36_gdc_realn_rehead.bam	TCGA-KIRP	4afab224-f65e-48a8-8802-01138e210e29	primary_tumor
858a4019-e63f-4be8-9646-25596057e244	6133f5f4-89d8-4b70-a939-70d1de6b49be_gdc_realn_rehead.bam	TCGA-KIRP	4a9a3a6d-090a-4c26-b16c-d65055f05628	primary_tumor
a3d3206d-d773-4f83-9f13-2ad118c274e1	e8718a5d-071b-4f00-86da-de1a563d4854_gdc_realn_rehead.bam	TCGA-KIRP	b11234b9-93d5-46df-bb67-110d6ed3e664	primary_tumor
b04ffefa-ba34-489c-849a-1dceade8c997	d1bcd397-0e36-468e-96db-afdfd68a9d35_gdc_realn_rehead.bam	TCGA-KIRP	03301d0d-efee-4087-9fff-d1d4f53a924c	normal_control
79555b29-7406-4dbc-8365-8a20564861c1	291bab1e-5d83-4b8f-9212-ecec1278ea1a_gdc_realn_rehead.bam	TCGA-KIRP	da0289c6-ff84-4063-ba99-a0d0a338f6cd	primary_tumor
e84cea02-27f4-47f1-a95e-5df6408ccfbe	94ecf6e9-8215-4fcf-81f4-e1311fe0ab5a_gdc_realn_rehead.bam	TCGA-KIRP	a6e960af-3ca5-42fb-b546-451c2583282d	primary_tumor
acf8186a-66a5-4bea-8542-bc564cb73163	6964d1cf-b7c3-4990-9eaf-b8db98c1b869_gdc_realn_rehead.bam	TCGA-KIRP	f24b772a-147e-4889-be23-e4ea10824d66	normal_control
203e41bb-77dd-44ad-969f-0c4fb62229f2	3ff8b55c-2a64-4647-ade1-47a968e2a669_gdc_realn_rehead.bam	TCGA-KIRP	53d40ba3-c33b-4139-967d-5110884237a3	normal_control
67ecd67e-df18-4fc1-9fa2-1654e7657e7b	8ce0c0f7-35db-4a0f-8305-bf2dd9ab12a1_gdc_realn_rehead.bam	TCGA-KIRP	f8ac66a2-16a5-4230-986b-1da8d0a61361	primary_tumor
eccb23b4-05bf-40f6-9257-db6d393e93f6	770c899b-a2a7-40ac-b68d-001bb4af26c1_gdc_realn_rehead.bam	TCGA-KIRP	7bde24e1-8dc8-4359-827e-ffaef72898ef	primary_tumor
425a6f5f-0d8e-4533-ae56-7ea43ad2232a	5779df14-6e54-4f72-97d3-5486e31ffc5d_gdc_realn_rehead.bam	TCGA-KIRP	4a540448-f106-4b0e-9038-9f7ccefc785b	primary_tumor
6b763ebf-aa2d-4e4e-acc9-0a767570174f	33c0cc68-6d1a-40e0-82a4-506245bd3858_gdc_realn_rehead.bam	TCGA-KIRP	10d3a64b-22d0-4846-8972-d78173deca2c	primary_tumor
f9297d7f-6c77-437a-a4ec-4a82041904cf	94c8ee2d-2d0b-4a45-9d37-87e4433cc713_gdc_realn_rehead.bam	TCGA-KIRP	9ab5714c-19bc-4022-b1ce-ef18ee2a9cb2	primary_tumor
4e845969-dbdf-47da-96bd-7bc263f118ff	34d9aea3-1e1c-4c9b-be94-2f86b460870c_gdc_realn_rehead.bam	TCGA-KIRP	39847790-c951-4f9d-b23c-88c7f44d20a0	primary_tumor
4edbbb4d-7a15-4468-8dc5-e0eb7386d8c3	327dee1d-9256-4a36-8460-2a5d64ad3630_gdc_realn_rehead.bam	TCGA-KIRP	2030e10b-a4c2-460f-9e29-90c8a76ea05e	primary_tumor
a4ce7616-2ab6-40ab-bb06-a26c4d009a1b	d8b01bb7-1bac-4982-8062-c3185f536c5c_gdc_realn_rehead.bam	TCGA-KIRP	2b7c7e88-a204-44a4-ab28-624b586dc238	primary_tumor
086c2c5f-f2fd-404f-9a44-73bc197d77c4	9f23263f-abda-427c-a611-6b9568372eb6_gdc_realn_rehead.bam	TCGA-KIRP	6bebd839-7a72-4e1f-9b76-146bdc0c55fc	primary_tumor
93517abc-0f08-468f-bd86-0f599f147f97	259d1d12-ed43-482b-9d51-a132a8b8417e_gdc_realn_rehead.bam	TCGA-KIRP	adc5e117-f01a-4e4b-bcb8-3d1a726b01a1	normal_control
4e10a667-a5bf-4c66-b475-863278b7d4d3	136adbd6-a7ee-4fc8-9a2e-bc9f1975a857_gdc_realn_rehead.bam	TCGA-KIRP	43d92569-fe5d-4eeb-a9cc-f7cd26fb3284	primary_tumor
86a2cb05-895f-4e65-b32f-43d296a4a7bf	b8538b48-942c-41db-bb1f-50949cdf09c9_gdc_realn_rehead.bam	TCGA-KIRP	34a19ed5-31a7-4ea4-91be-9fac72320e99	primary_tumor
77453647-3c88-4808-8ddc-d4463ca6aa14	62d4451d-fe65-48fb-af5b-9730e881f2ab_gdc_realn_rehead.bam	TCGA-KIRP	33c09cd7-2ccc-4a69-b738-79dfd9aa149d	primary_tumor
8e8e17f7-27e6-4b10-bb4d-cf7b9ab6c261	44bd908e-c082-4877-ba18-13a153d3f642_gdc_realn_rehead.bam	TCGA-KIRP	8b3c068d-5090-4030-8e7e-39da005dee79	primary_tumor
a1794690-5141-4d73-bffb-ff1426f9040c	298b7293-2b09-45c5-9448-d52ec2c47533_gdc_realn_rehead.bam	TCGA-KIRP	048ebea2-47ef-4359-9213-a1b7e4fdecf0	primary_tumor
2d90c293-ec10-4182-ba84-df05ae04186b	da8ab327-d8f9-4805-a0d7-b25f108dcbb0_gdc_realn_rehead.bam	TCGA-KIRP	1f298bcc-c8d0-43bd-8ca6-5c160922b607	primary_tumor
9dca16ac-eb9e-4262-ba82-2215f50ecdce	1b62f506-d143-4c73-9038-ef82f4fbb072_gdc_realn_rehead.bam	TCGA-KIRP	8af42b33-6ab7-4ea0-860d-f3af9177ee2d	primary_tumor
a51dd455-b652-4807-bebe-ceb8bb38b5b5	47847fd0-6fa5-4ddb-a07e-8a19101433a6_gdc_realn_rehead.bam	TCGA-KIRP	0c409bc3-1893-4203-9d84-6c016f1960c3	primary_tumor
a6a35fe8-aebe-4d76-8223-1b850b5a4fff	8eca130e-707f-480b-918b-09bd297cb357_gdc_realn_rehead.bam	TCGA-KIRP	69cec2e1-fa83-47e2-a75d-9c1432f1108d	primary_tumor
2da299f3-f9c3-47c8-9bee-f917e3001742	e9ce2e12-816d-474f-9e67-bb5ec17d33c1_gdc_realn_rehead.bam	TCGA-KIRP	6988cf52-1e6e-4ed5-922b-044cf08a4553	primary_tumor
589e7618-8d01-4252-961b-9adc8d76158a	e263e4a0-1489-40a9-8e89-9ee6aa19cdc7_gdc_realn_rehead.bam	TCGA-KIRP	851a1157-e460-4794-8534-2eb6f0ae7468	primary_tumor
e0490d28-e1ba-4b83-9cb8-e4d6c43b46a5	8973672d-581b-4704-b3d5-dced95aa89b7_gdc_realn_rehead.bam	TCGA-KIRP	f7a2b87f-c265-4cc5-a792-428756e31d8b	primary_tumor
c8a6dddd-50d9-40e6-936f-5e3fe552de96	2ffe18a3-e0c7-4046-8d41-134f30400738_gdc_realn_rehead.bam	TCGA-KIRP	3bd50bd2-c291-4362-9663-7b783a84ec43	primary_tumor
ab75ac58-fa6b-4a30-9610-2bfd14edff8e	17c23261-3f14-4274-a24f-544c511c8fd8_gdc_realn_rehead.bam	TCGA-KIRP	0db35585-c319-4feb-b157-41fa14f9aa11	primary_tumor
d209320b-003c-46f1-b42d-f1ddb84d862f	388ede05-1242-49d5-a274-def0d90eeaea_gdc_realn_rehead.bam	TCGA-KIRP	f0446aed-9b4b-4e77-8708-88f239f2b671	primary_tumor
cd66ccb0-0430-41e4-a8e6-25ea1fb60b57	309d91b7-cad1-4a45-92fe-25f936a90d52_gdc_realn_rehead.bam	TCGA-KIRP	36b46540-472f-4a4d-a801-b8b6ae660dc9	primary_tumor
772f0593-bcad-40ab-b8ba-8abc90e2d4d2	ecb55fb5-c003-4476-9704-b1f626601bae_gdc_realn_rehead.bam	TCGA-KIRP	7c1f5540-ba4f-498d-ac15-b395197ec5f3	primary_tumor
e19d9faa-d8d1-46e0-ae78-7fa80ff9058f	550571d6-3b15-4858-85a8-d876feb7dc01_gdc_realn_rehead.bam	TCGA-KIRP	9bb2a95c-42f2-4847-8b65-eafa2d833859	primary_tumor
f18bae1d-aab8-470b-a0fc-584bdd9d7d12	9ecdffe0-bc75-41ad-88dd-d4b26153804b_gdc_realn_rehead.bam	TCGA-KIRP	ad7ba244-67fa-4155-8f13-424bdcbb12e5	primary_tumor
3316d3d7-02a2-450f-89e4-6b309d2d6eed	10cbb09e-dc89-4afd-bcb7-6d0409dd0567_gdc_realn_rehead.bam	TCGA-KIRP	dc39df39-9945-4cb6-a852-d3b42177ac80	primary_tumor
760712a3-3459-4a7b-adcd-f8aa8905f244	777de371-10df-4856-9a91-125d2c0d08a9_gdc_realn_rehead.bam	TCGA-KIRP	6a29783c-117b-479d-9910-18d629c00c51	primary_tumor
26c9fb29-c3d6-4b53-b6b7-5c794ceb8d4c	49574db5-cd96-4a86-af7b-3ec75480b633_gdc_realn_rehead.bam	TCGA-KIRP	87ae9d51-7397-4dca-87a4-7b0f20321729	primary_tumor
0913819d-0743-4cba-9c30-25338bc9e080	767ce001-fa85-4e7b-b38d-2684aec39fef_gdc_realn_rehead.bam	TCGA-COAD	955464c8-9c62-430c-87b8-107db5c980a8	primary_tumor
d2a3396b-b2f3-47fd-b32d-34341d2e5f9d	1119cfc0-3447-4d66-abce-91f935d58ff9_gdc_realn_rehead.bam	TCGA-COAD	c7c5348f-5708-45bf-b40e-1bf7c9348f60	primary_tumor
8315040e-4201-42fe-9c4e-10ff635672cf	7665e2d1-86ef-4e21-87ef-e634a2a94ac0_gdc_realn_rehead.bam	TCGA-COAD	a54b322b-80d3-435c-8d14-25841b741f6c	primary_tumor
f54f934c-181b-4ab7-9837-99c6d6d21875	59cd4694-4001-483b-9a30-33a166943bd1_gdc_realn_rehead.bam	TCGA-COAD	d9fb85c3-ade1-47bf-8159-170f81eb130f	normal_control
f077f256-ff6a-436b-89bf-6035f9d09ac8	4618b09d-0895-4ca7-911e-de0fe3198c60_gdc_realn_rehead.bam	TCGA-COAD	dd7a53ee-cb08-40c4-9935-51d1ca17e9e8	primary_tumor
1a94f63b-3832-4150-8951-e907d36a1d19	64c59a63-7ca2-4a65-8fe2-097df99ff161_gdc_realn_rehead.bam	TCGA-COAD	1e0789d6-7efb-4807-8d36-cd9224675a0c	primary_tumor
3f288607-c67f-4d57-83ba-f6fb54f82c1f	0a2c1cbe-5028-40cf-bf9b-3877a2a86a02_gdc_realn_rehead.bam	TCGA-COAD	e588714a-7753-4c3c-abb6-eaf1aab53ab3	primary_tumor
ee631538-5004-4d37-b089-61458c3d638e	7f89b77a-72c8-4eb6-9cf2-b23ec7984d73_gdc_realn_rehead.bam	TCGA-COAD	aee20b98-df51-4ead-86cc-0d5f60a74b90	normal_control
8d48bb5a-7e4e-4bd8-90e9-a300fdb503a9	a0d6c884-536c-46f7-ad97-7d7b75d2f51c_gdc_realn_rehead.bam	TCGA-COAD	8c043ecd-2265-411f-bc3b-dc341cf56ac2	primary_tumor
823d6de4-51f2-449c-af2f-2b7f3fd028f2	0a9a59e2-65f1-47dc-a4a0-a8569d1b8eb4_gdc_realn_rehead.bam	TCGA-COAD	a8b4284d-cbbb-43e3-897b-d04af4bfba74	normal_control
3c6c8465-a13d-4dbe-bf55-92dd423f9f8f	17525a8e-224d-46cf-8e3d-7daa21d56816_gdc_realn_rehead.bam	TCGA-COAD	15d1b0fb-5c5f-4689-94f5-b33120a2bfae	primary_tumor
af862835-d908-4ee8-8753-78a612d419be	a3b6d39c-4758-476c-9dcf-0996890f3b30_gdc_realn_rehead.bam	TCGA-COAD	0c463362-7925-4d9a-9d63-098b50af2fb9	primary_tumor
0aa646ec-ad04-4745-b768-ce1faab4cfbd	0ce7a043-07ae-49da-8c26-797c907e1d33_gdc_realn_rehead.bam	TCGA-COAD	7a70f061-9a6f-408e-a416-7f5295ceba3b	primary_tumor
98213442-a5dd-41a9-9518-993584977b5d	755e789a-d0ee-4d63-800f-ea0e62d3b0a1_gdc_realn_rehead.bam	TCGA-COAD	9c34830b-4d7f-4b41-9659-fbfc36c145c9	primary_tumor
538f05ee-2fa6-477d-a4dc-8668ad6f0c87	0cee75ae-e635-4b6e-89b2-2f547e0ad4cc_gdc_realn_rehead.bam	TCGA-COAD	a19cd9f8-482b-4b70-b7d7-06d6bb1b0260	primary_tumor
c9eebf0c-3768-43a1-b5c5-874a0d4843c2	2dbbee38-d904-424b-8d85-98a990989939_gdc_realn_rehead.bam	TCGA-COAD	a435fdf4-a89a-499e-9006-cbb5693eab26	primary_tumor
a1ab4754-d1bb-4327-8df3-f1ff73846e7d	653eb6a1-1b71-4f79-a3e8-37ae5e8e87ef_gdc_realn_rehead.bam	TCGA-COAD	f6c674bf-396d-4bfe-8d08-e7266c314be3	primary_tumor
69ea4b44-0ae7-4261-98a7-e33754bef916	d68c3434-a04c-4096-9d2c-9b9a4c9c7ad6_gdc_realn_rehead.bam	TCGA-COAD	c8de215d-53a4-4e6c-be58-5887a8094815	primary_tumor
e828e5b4-a67d-46df-8b0a-912755ca7e57	bdc5e928-ca2c-4cae-b3f3-80562db080bb_gdc_realn_rehead.bam	TCGA-COAD	b718134c-5231-4f29-a423-7bad17c93fc5	primary_tumor
07652056-7949-4fed-b59e-dc421ffef000	4404efcb-319a-4a71-887e-26459bbdb1c5_gdc_realn_rehead.bam	TCGA-COAD	c658f35d-ceeb-4189-8e3d-03e3b9706667	primary_tumor
fe161edb-6bb6-431d-a683-868ed0ed6c59	44454480-4c41-4356-b356-6661c34416d1_gdc_realn_rehead.bam	TCGA-COAD	300fff5a-0f61-402d-b845-3938ba7b1294	primary_tumor
e0bb69be-e9d2-491d-87fa-dec9cb70c368	820c5f76-ee21-48fb-9964-544a4f048f46_gdc_realn_rehead.bam	TCGA-COAD	98d45099-feae-4dad-aa38-ec03fed6d999	primary_tumor
017e4572-bbde-4e44-9de2-22e7d2573603	5ef172da-d39f-4f80-89a9-10f656a441ba_gdc_realn_rehead.bam	TCGA-COAD	ca5b878f-8bff-410a-8e6e-b1c133018c8d	primary_tumor
ea891fc0-8af5-49c0-b221-eba6cbe6a349	2533ed21-a534-4ecd-9098-7009751e9ec5_gdc_realn_rehead.bam	TCGA-COAD	01240896-3f3f-4bf9-9799-55c87bfacf36	primary_tumor
e6a4d8cb-25fe-424d-902b-c3c12c2301b4	1403e5c5-a17a-435e-882c-f42b00eb46f4_gdc_realn_rehead.bam	TCGA-COAD	c21d2c68-920f-4526-b754-286579c049f3	normal_control
8468a033-502f-4085-a7f4-de4c1922b2fa	f68f332d-7d4d-4ba4-9137-34e7427c640f_gdc_realn_rehead.bam	TCGA-COAD	a8b4284d-cbbb-43e3-897b-d04af4bfba74	primary_tumor
c4db8ffc-021f-4805-aa88-86f5c8d0e03b	b2dc6d70-d497-4f82-ac83-71f729cfec0f_gdc_realn_rehead.bam	TCGA-COAD	6a4031c6-ee88-48be-81a5-a522720edd02	primary_tumor
5a6c3b1a-031a-4aac-99fc-6fe940e0f3ba	76ffce10-7645-48aa-811f-214e9252c90d_gdc_realn_rehead.bam	TCGA-COAD	6cd8d2dd-5545-43b0-b796-ae0506d62eb8	primary_tumor
8828647d-29ac-4ef0-9085-96846c5f1731	3ea4eb1b-812d-414d-bbc1-3051b89b0b45_gdc_realn_rehead.bam	TCGA-COAD	849031de-ac8a-4012-9362-d192512997f1	normal_control
1e0b394c-c713-4563-851d-ff06d3b21648	c7778798-1e41-4001-bac5-2ae20c05aeaa_gdc_realn_rehead.bam	TCGA-COAD	5d73b382-3da3-4220-890e-2095228bbe6c	primary_tumor
8da4a13f-950c-4e03-a216-1e88e1591f2b	bb639b5d-0bcb-4582-92a5-6d195033f987_gdc_realn_rehead.bam	TCGA-COAD	0687bea4-911a-4ef2-9fa2-531ef6ba7910	primary_tumor
6f35b897-af4a-4970-9865-bb55b51cfaac	7ab408af-a8b3-4879-aea0-7cd5dade0f00_gdc_realn_rehead.bam	TCGA-COAD	ae6b315f-3f78-4695-adfa-48b0bbab2c89	primary_tumor
5dc04169-23ac-47cd-9010-76f28f1ab0f8	f146a1ff-e22d-4090-8937-5d679ee89272_gdc_realn_rehead.bam	TCGA-COAD	c8d7eb0f-2502-4277-a8ef-435b08f3c863	primary_tumor
7adde6fc-7b62-4f26-b327-d225b429823a	9e194ea8-2642-4ee2-9e24-8fb56d611e0a_gdc_realn_rehead.bam	TCGA-COAD	ddf69ed9-4c53-48b8-9f01-495bd60c3425	normal_control
a48881ba-f048-4060-b1f9-6debf1ee69d3	e2bcc744-592a-42e2-8690-876d0664a25a_gdc_realn_rehead.bam	TCGA-COAD	622cc1c4-d721-4b5c-a88b-216d6368660b	primary_tumor
3a49ebbf-43e9-4bd7-8c59-c3ba4cc9832b	8803f3d8-d78e-405b-a6d0-cb79bbaea62b_gdc_realn_rehead.bam	TCGA-COAD	9b2c325c-1f03-43c7-ad5c-b49c6d205635	primary_tumor
86b72e80-9135-4951-b5b3-1e10bccc7412	7548c444-00a4-43ee-a18b-bddaf6e46b53_gdc_realn_rehead.bam	TCGA-COAD	d5a296ae-c165-413c-adcc-33c9e99ff873	primary_tumor
4c02368e-d032-49ac-92d7-18d33282eac9	f110083e-027c-4d34-8668-39ed7cf00f60_gdc_realn_rehead.bam	TCGA-COAD	e75985cb-357e-4072-b047-eea37965d70c	primary_tumor
4b440453-3a8d-4c8a-a83c-e44cbd6db6f4	4b6b7ab3-46e9-488b-b487-25925eb69927_gdc_realn_rehead.bam	TCGA-COAD	95a54459-3fac-42d5-8ec1-ed66d971d64d	primary_tumor
d305150e-11e9-4ec7-9fe4-c1ab01c4fdde	71bb7125-f829-4699-88db-f1a2d7ee569a_gdc_realn_rehead.bam	TCGA-COAD	227f945f-76fd-4a63-9609-d4e730a3d22a	primary_tumor
d6d4ea90-7a3b-4e33-803c-ea67f9b70d39	4fd94c9f-9821-430c-8ffe-956863b32894_gdc_realn_rehead.bam	TCGA-COAD	bab21810-f51b-421e-a87f-1f1136cbc77a	primary_tumor
7a7e8f81-f0fb-497c-85b3-80a2c805b456	0d5305e3-955e-4f28-acaa-e8b105cc7854_gdc_realn_rehead.bam	TCGA-COAD	7f6898e2-a840-4ad1-80f7-783f8b766fcc	primary_tumor
ae59512a-f447-4cad-b15f-9c23b9b2e97c	11e91e0b-2ed9-41c6-b783-732415918806_gdc_realn_rehead.bam	TCGA-COAD	10881458-55b2-41d1-8358-4ee6ccb8ec85	primary_tumor
c5babf4a-8473-4ebc-bdf4-9e4f5a13a902	5851e9d7-e69e-465f-a5ec-1d244bad1371_gdc_realn_rehead.bam	TCGA-COAD	143f2dd6-a280-41c5-9242-442ef91b73ec	primary_tumor
ecc26a6d-e617-48ec-bb78-04da3ce51325	052f1474-7c28-4603-bbd2-0986590c1928_gdc_realn_rehead.bam	TCGA-COAD	fce1fd5a-54d2-4260-b187-4eb7035e96e9	primary_tumor
4b10fdee-3623-44cc-8c65-68e766383d2e	c400d2bc-9175-4962-95aa-42171ba167d1_gdc_realn_rehead.bam	TCGA-COAD	ab9cc98a-86ae-4913-bcb2-cc3aeff8abb1	primary_tumor
04c851fd-153b-4707-8f67-0aa6cc82eaa5	cd9feeb7-2a7f-498a-b1fa-4eb5ef6c12c1_gdc_realn_rehead.bam	TCGA-COAD	0ec6ed47-db99-4273-9823-ffbde6a77091	primary_tumor
63de4009-4522-42ec-8c4a-74d1d38a9714	9fbadf40-2c23-4054-ac92-b91787d940c4_gdc_realn_rehead.bam	TCGA-COAD	264c0d45-078a-4207-a101-71f99bcd237e	primary_tumor
24a2b66f-7253-4878-bca8-1827b435dff5	35fec3ca-aa5e-4c82-8d1a-b1adf588b566_gdc_realn_rehead.bam	TCGA-COAD	401a37f3-6630-4400-a811-a262351e37de	normal_control
32ba9767-5581-4bfb-a504-07b2df818e10	b32db811-46f0-46da-9c33-2de2839d4179_gdc_realn_rehead.bam	TCGA-COAD	39b6ae01-c97b-4234-8a28-208fdf170432	primary_tumor
dbe71479-abcf-43aa-b32a-3ffab1ed1af4	068d888a-5d28-4ed1-a985-67c43587f081_gdc_realn_rehead.bam	TCGA-COAD	f9b5e6a5-c2da-4a0d-9251-bb6f557b7b58	normal_control
ea4719d5-63a3-49e8-bf2b-69b5a42f8f3e	0f8cc883-449e-486f-a4cd-e413b5786b1a_gdc_realn_rehead.bam	TCGA-COAD	2c30dc20-18a8-44f9-ab10-558c1e5634dc	primary_tumor
c0717ac8-496c-4603-908b-71964e1bc9b3	ffbb127b-a94d-4344-86d9-4c179e405968_gdc_realn_rehead.bam	TCGA-COAD	dc22eba5-6fb7-4875-b30a-99fa00758301	primary_tumor
a70e9c48-e879-406c-89fe-d951f93416db	156dac05-7330-44be-8492-4f66f97b6d7c_gdc_realn_rehead.bam	TCGA-COAD	cc22913d-2dda-48bb-82aa-9960b73f3e44	primary_tumor
69cfc3dd-a9cc-4f7f-8c8c-f1992c7c1473	4498ea05-5ae0-47f8-bb99-76f80f7b9ee1_gdc_realn_rehead.bam	TCGA-COAD	5eed7e8a-c219-4497-a99f-bfc48faca4d8	primary_tumor
a7bd9600-93ca-4090-bee6-902e05adb2a8	aed2770a-9e36-4126-9cfa-e6cdf401dd64_gdc_realn_rehead.bam	TCGA-COAD	fac2c617-8149-45bb-b766-fbe13dc3c425	primary_tumor
f61b9cd4-288e-4ab9-8ce9-61691cebbf47	8127208d-6aac-46de-a96a-ad3879d8fa42_gdc_realn_rehead.bam	TCGA-COAD	77a44132-af22-4115-9fa2-78f2f74bf687	normal_control
3eb7783b-e954-4e28-ba9b-b3bdf7e84308	4c7d2f00-4c2e-42f4-8367-00983e6e0b7e_gdc_realn_rehead.bam	TCGA-COAD	56c8b812-ca8e-4eb2-b0fe-f264316789bf	primary_tumor
cfc92f92-a090-4b6e-a290-df5c2e67adaf	d8e1699d-7871-4f3c-94b5-424295161b1c_gdc_realn_rehead.bam	TCGA-COAD	ef4bb5bf-4535-4bd1-8a74-aba920123ee2	primary_tumor
952fb5b5-4a44-4c37-b5e3-0067448e1f89	5dd013ef-8a1e-425f-bc6e-ac1da0a9963d_gdc_realn_rehead.bam	TCGA-COAD	e7af286b-3dec-4cf2-8fbd-fa64b3efdf7f	primary_tumor
deefeb05-9e7d-4373-94cc-ddd06dab12fc	b13aec04-b858-4ba1-94d4-f4ba597d2d9f_gdc_realn_rehead.bam	TCGA-COAD	cbe23011-93b7-4e9f-b934-bd0122f91f54	primary_tumor
118faacf-869d-4d8a-8981-39b655f088da	76be9430-f21a-4bd3-b51a-8dc0ebf63892_gdc_realn_rehead.bam	TCGA-COAD	cee553c8-460d-436b-b55d-8f41624816cc	primary_tumor
019ae823-acfc-49a6-a144-3b363b15a0dc	5e75557f-9031-4e0e-8361-a945367af91b_gdc_realn_rehead.bam	TCGA-COAD	9c45eaec-d854-4f51-80a3-2d80d6b4aebc	primary_tumor
781a98aa-f273-4997-8bd6-b5819b6590bd	69099f69-3dc9-4230-a815-76d8de553386_gdc_realn_rehead.bam	TCGA-COAD	5f6ed48b-3b5a-4d20-8fbf-c9aa3feea186	primary_tumor
01c5c0c0-bfd3-43aa-8f36-0de84e21138f	ddb9080a-bdf3-412b-8a31-47e9cbd7e75a_gdc_realn_rehead.bam	TCGA-COAD	268c01b3-d2ce-44c0-a2fe-ea846a1253cc	primary_tumor
2d8a4267-969c-4a3a-bd89-c3ce0b9a6cf2	18829cf6-088a-4c43-9297-e022d03bfa6b_gdc_realn_rehead.bam	TCGA-COAD	c21d2c68-920f-4526-b754-286579c049f3	primary_tumor
141298b3-1533-4e08-8e2c-2bd583ab630e	5b04672f-a7cd-4aa8-8695-764b4de01195_gdc_realn_rehead.bam	TCGA-COAD	d7ba64d7-b4e5-488d-9f28-bcb7bf3c0f35	normal_control
2141cb70-d858-44e4-bbc7-ab0aa50e5218	2511a151-5ff8-42dd-964c-49c5390da720_gdc_realn_rehead.bam	TCGA-COAD	567ddc8e-2b00-417d-a326-479cb02e08dd	primary_tumor
6e58c563-2bd3-4126-990a-f44e9abaa55b	74b5333b-571a-48c5-83ef-f6177a51c3f8_gdc_realn_rehead.bam	TCGA-COAD	c293a148-a88c-4fb3-b2f4-e64e918044f9	primary_tumor
488b0103-138b-4004-8b3e-0b225c6949e7	8d225c49-bc80-4e37-8388-5af7a4a8389c_gdc_realn_rehead.bam	TCGA-COAD	1b0b0533-7c4f-4edd-a75e-8b56f49d54ab	primary_tumor
2460957c-1d55-4afe-9ad3-76b67ccd12fa	51cf058e-1793-41ec-b08a-d5153f01ab35_gdc_realn_rehead.bam	TCGA-COAD	47a8e514-904c-4867-8f43-7eb573be835b	primary_tumor
b9529784-8475-4460-bdd5-7cd72f13d93d	7f590366-7056-4c6c-ae40-383fbfa1b0eb_gdc_realn_rehead.bam	TCGA-COAD	76e96b5a-b565-42c7-a651-34d5132e6dde	primary_tumor
632c26c0-149a-40e7-b2a6-8d131c43adbe	2f09429a-4b43-4109-9afe-51c952c58d45_gdc_realn_rehead.bam	TCGA-COAD	e17959bd-045d-4540-b43a-c3863e8ff3c0	primary_tumor
c5849645-9fb4-472f-b5d0-98dfbe740b9c	369bd7c9-cee8-47f6-bdbc-2e0884f05f71_gdc_realn_rehead.bam	TCGA-COAD	0c53b010-4243-4da3-a059-7f54c9a850ec	primary_tumor
f2e8d1e1-001b-4a31-a4ee-23936f5f3022	eec774d4-0066-42af-a30f-0a48c22f2630_gdc_realn_rehead.bam	TCGA-COAD	c6ed47f4-358b-4f06-b5cd-cdf1d5c47b43	normal_control
41785c09-4489-40c9-bbee-1c968809a3cf	729053d1-1f21-4b9f-bb85-c267a42c5862_gdc_realn_rehead.bam	TCGA-COAD	1c111912-c664-42f5-9802-065b1994a2f4	primary_tumor
b7b46e6b-dbe6-4510-8faa-9df4c51955a5	d41e9605-a2d6-4abb-ab39-57a07a6272ad_gdc_realn_rehead.bam	TCGA-COAD	0dacc5ce-498f-4c60-9f78-7a013ffaa9ce	primary_tumor
7c091c25-4e74-45e0-a039-a758eae5d177	b6fb6ac4-9a0e-49c9-abd3-e9e3d996fdb9_gdc_realn_rehead.bam	TCGA-COAD	3eb37b12-b8b4-40a3-bd8b-f89fc39c05fa	primary_tumor
c8ca5a21-07d0-4641-b115-89f3472f7bca	d6ab00a5-f1a2-4ac6-b1c3-af2dec6c70a0_gdc_realn_rehead.bam	TCGA-COAD	613aa3e8-a70b-45a9-9c08-0c2346c8bf00	primary_tumor
582d18e2-d81f-4e8a-bc86-e37b1a23e140	3e7e02fc-c61a-4afb-8311-abc9815dd7ca_gdc_realn_rehead.bam	TCGA-COAD	64dcf1a5-c78c-4d3f-852c-15865b3b6189	primary_tumor
d7005e5f-cb41-4fa3-ad14-baab9419a7d2	3c79881d-ab26-4c89-953a-e57049a26b9c_gdc_realn_rehead.bam	TCGA-COAD	38d65618-4857-490e-86b3-0a3f772a9f60	primary_tumor
95017234-5c63-4027-967b-d8071719b490	4cd95d89-65d7-4285-b02d-8ea9db0d7227_gdc_realn_rehead.bam	TCGA-COAD	b54865b6-824e-4163-b759-21a6eacc98ce	primary_tumor
19046d4a-ba58-4e49-a393-3dd7256cba58	25dbcfce-08a7-4c68-aeb4-2f2fdd1c20a6_gdc_realn_rehead.bam	TCGA-COAD	d5a1f43e-25a7-47f5-b63e-43714f9f732a	primary_tumor
3f26333a-9c85-4f55-8a3e-6f78d91cc553	d2759841-bf5f-4fc8-a714-c270a49cfc36_gdc_realn_rehead.bam	TCGA-COAD	98d45099-feae-4dad-aa38-ec03fed6d999	normal_control
5734664a-66c4-4173-a3f4-c5fcdf4aec30	de1d3a97-fefd-4cfc-95f7-41d08ad63cda_gdc_realn_rehead.bam	TCGA-COAD	a117ace8-ac5a-48d8-8aee-3024d6f0f873	primary_tumor
e7850bdc-382d-4156-98f0-210b419bf69c	b38996db-a1ba-4964-8a2e-f357e74c7b4e_gdc_realn_rehead.bam	TCGA-COAD	5f1399ef-8100-49e7-806f-9f532e55c0ba	normal_control
093debe6-dbc1-4890-8438-b7903bee173d	64fc6935-8362-41d3-a141-523dd3900648_gdc_realn_rehead.bam	TCGA-COAD	4beee9d4-ee52-4fed-bcc4-d300f5ddd4d0	primary_tumor
9b2dd3c7-9101-4fb1-bc2c-17d5e24f6bfb	e4ca4b4f-cc4d-45bf-87db-924638846c42_gdc_realn_rehead.bam	TCGA-COAD	4c6c8d3d-e4a3-490a-9211-cfbe7e6ee25b	primary_tumor
bf17967a-2c96-48b7-ac95-8bdfd7b6d5cf	aae7ca99-cd95-4dad-a5f0-4a8c72e56f58_gdc_realn_rehead.bam	TCGA-COAD	39aec099-a33e-47a4-a602-cbf65ddd3830	primary_tumor
0bb6ebea-c350-481b-8001-e1205479f3c0	b0f130c5-37ba-4ee0-8ddc-3992f593f1d9_gdc_realn_rehead.bam	TCGA-COAD	b76d1de7-6447-474d-bf67-77e0bb2da73a	primary_tumor
b80f2f67-842c-4b6d-9b8c-936c6f03ac96	e703baa5-7a27-40a5-a212-316217a372b0_gdc_realn_rehead.bam	TCGA-COAD	ce00896a-f7d2-4123-bb95-24cb6e53fc32	primary_tumor
b11b6757-d25d-4f06-b9a4-b495bd9c6caf	1e184833-509c-4db5-a759-8e2315f6ad24_gdc_realn_rehead.bam	TCGA-COAD	857a5889-19e7-4208-8362-f1377c408037	primary_tumor
891d4b89-492a-4fdf-aadb-92e5f3eb2175	4fc3df78-d758-4926-b501-0edbf5e7ddb7_gdc_realn_rehead.bam	TCGA-COAD	960d278c-c87d-42dc-ad28-42e010d8f0f1	normal_control
75f0afaf-860e-4484-9f8f-86a9bba55605	8270b339-ba5d-4f09-82d1-1f8a9bd8c8ae_gdc_realn_rehead.bam	TCGA-COAD	73f9681a-f9ef-4880-bd16-93624fd117c6	primary_tumor
f0aa76b6-11d0-425d-be31-921074003b51	e4ddee75-3b56-41ca-9ab7-09d1a8b61626_gdc_realn_rehead.bam	TCGA-COAD	e76258b7-e13a-4b05-855b-d792701ffba1	primary_tumor
73715275-7798-4bfa-b916-d52642b8d83d	4d4da0e4-c3cf-4fc8-9399-f40e4591eeca_gdc_realn_rehead.bam	TCGA-COAD	eed7405f-f8f3-41a4-a0e7-242f23087f59	primary_tumor
e7d0b71b-a95e-4f35-ba52-77d9d6332309	e117297f-a9d3-44de-b1df-37b2aaae04ec_gdc_realn_rehead.bam	TCGA-COAD	95d4f0c4-5997-4ffb-b876-0ddfeee972bb	primary_tumor
ab2b39dc-ae9d-4ce0-a25d-f3be0dea1251	36d1fa07-3f78-4ed5-b00f-f8b6847aaab5_gdc_realn_rehead.bam	TCGA-COAD	81a7184e-f9f5-4e3f-9603-5f5642386c1e	primary_tumor
abc5cedc-0d14-4d9c-abca-aa2fbcf8b194	922d191c-e078-4e8b-be8a-3bbede0aeefb_gdc_realn_rehead.bam	TCGA-COAD	e3b6018c-ab2c-47c5-b183-a295d0110835	primary_tumor
8495ff8f-e627-45be-b34f-52c43fc02895	5aa9de93-e5c4-4fea-b6b9-5f1501dd2f49_gdc_realn_rehead.bam	TCGA-COAD	d7048098-09b3-4763-ad54-9c5c6fe14bc0	primary_tumor
1d73147d-75da-4f0e-9fbc-25eaa3fe3cc6	b8f29ff7-6db3-4188-97ac-8dc559923ca1_gdc_realn_rehead.bam	TCGA-COAD	88e64f45-adc4-4223-9838-4d7d45b8f0c0	primary_tumor
aa7b9bae-b793-4302-8a32-c23b9b5e01e7	e8dbfbf3-5bdf-40b9-a9bf-d7b5219b0523_gdc_realn_rehead.bam	TCGA-COAD	0a94eecf-4db2-4846-8383-c83ff02e4a9f	primary_tumor
2bf39125-80ee-4c34-be99-92e0bda2ac38	95874ff8-e812-4910-9c37-1bd833da1cf1_gdc_realn_rehead.bam	TCGA-COAD	2c0a725a-e829-4d84-89d9-d0d47f6cfa37	primary_tumor
9e3d7dde-04e2-4511-9b8d-ac29400d88a5	affd4d9c-b79b-4017-a29c-6e56a2f07130_gdc_realn_rehead.bam	TCGA-COAD	755d3bde-76c3-45c1-8427-8e4d5d686dc1	primary_tumor
34b57af8-5b47-4b26-a114-49258c6bbb6f	04c6177b-c643-45c1-85d5-cde423cfa766_gdc_realn_rehead.bam	TCGA-COAD	b728e6e8-a0e4-496b-904c-6f07c12e901f	primary_tumor
3bc30231-3fbd-4992-9088-1a83efa1a31e	9a4b7b6b-ba70-4b19-ba34-963a937e07c7_gdc_realn_rehead.bam	TCGA-COAD	565e2726-4942-4726-89d3-c5e3797f7204	normal_control
e8991548-d285-4236-bb3a-d9109deae7d1	9243d688-6079-400d-8286-31f9e1e5c47a_gdc_realn_rehead.bam	TCGA-COAD	f4a804d3-b5c4-4da5-800f-6e5757ecfa1c	primary_tumor
0445b57c-2057-4fd8-aaf6-263793c960c5	021d9386-04d8-47f3-8b42-5f271463857e_gdc_realn_rehead.bam	TCGA-COAD	85bdc1ac-a1a4-46c2-bc2d-e5fabf5c89e9	primary_tumor
818274b6-5103-4689-9d71-7dbff7ea62d6	37360ffa-7634-4e12-87e1-cd1b50b2b0e3_gdc_realn_rehead.bam	TCGA-COAD	19d1a5fc-3ce9-4e43-a364-a4150bcf911b	normal_control
52889650-1acb-4fac-879c-91499850c10a	a6059222-94b4-40e8-b10f-65c9a34dd134_gdc_realn_rehead.bam	TCGA-COAD	568dbda7-88b5-4330-881f-dc5d6c7ce4ae	primary_tumor
d44f3d93-1025-437d-a667-7653efa8d60a	ddb21d1e-2a98-435c-bc45-b9b03ed30956_gdc_realn_rehead.bam	TCGA-COAD	be85f845-b281-467c-8b97-bed7b7fdff64	primary_tumor
01da19af-770d-4bab-a441-b1edbeec06c0	b3c55e06-9a8e-498a-9d44-00193fb78be4_gdc_realn_rehead.bam	TCGA-COAD	23252dca-e836-47a0-b294-758ad60aa259	primary_tumor
b7c4c2a7-78f9-40e5-817d-33ebee30bb72	6ac75a85-45ce-46b6-9291-87139a25f13b_gdc_realn_rehead.bam	TCGA-COAD	8632579e-d318-4dab-9994-d3945afc42ab	primary_tumor
040e1058-9e1d-4b27-a481-4db1a75e0266	b805155f-28ab-4d66-b83d-01ed7f79a347_gdc_realn_rehead.bam	TCGA-COAD	7570761b-c333-40df-ac8c-9b7f94c58ef9	primary_tumor
7219d9a8-634e-471b-82dd-9316b7b28ff2	e1db5452-12aa-41eb-9eba-dc47a3d02050_gdc_realn_rehead.bam	TCGA-COAD	b95720b1-aa00-4c6a-b202-3350d035829f	normal_control
a1a5218d-7aef-4fbe-b32b-811c82b5a9d7	5877036d-d27b-4f11-95a6-57fb44affd66_gdc_realn_rehead.bam	TCGA-COAD	65ab030d-39f2-48ab-80ac-90cb1faa823a	primary_tumor
e6e56025-3cb4-4a72-b97b-8750a320fc3f	49c3275b-0567-45e9-8b6a-48bebfad6fc0_gdc_realn_rehead.bam	TCGA-COAD	3e0c34cb-fca5-4bcf-a5c1-5a7d286dd072	primary_tumor
5fb32663-921c-4e35-a3d2-a7f7ae7c0d9f	7f5863d1-95ef-43a9-8b76-dd6928a02765_gdc_realn_rehead.bam	TCGA-COAD	0f008098-d8aa-46dc-8445-cca59838c582	primary_tumor
2510022f-851f-4138-8b91-7ddf4e4d79b0	554fb168-997a-4e45-b3ff-82b7606e7696_gdc_realn_rehead.bam	TCGA-COAD	ec3f3f11-75df-4fcc-ba03-f19aca907645	primary_tumor
176aeb29-de28-45a4-b5ea-9912b20fa80e	4a66297d-be58-496a-9044-0922025828bf_gdc_realn_rehead.bam	TCGA-COAD	eecaa5cd-0b69-4af2-a782-035025f207b6	primary_tumor
0188bc58-2deb-4978-98c3-3028d6fa61f8	c513f9b0-764d-4db0-a163-9d2b28111957_gdc_realn_rehead.bam	TCGA-COAD	fbb69964-f962-4b89-b59b-dd05f8faf61a	primary_tumor
92735dc5-87a3-4387-b8ca-dc354957d51e	5b1d600e-7a46-4d44-b301-2e65e9ff4b4c_gdc_realn_rehead.bam	TCGA-COAD	9cdca5d8-ea77-4df9-b2ba-0d5e8ec37bcd	primary_tumor
d350e93b-146a-4c0b-8143-cfcb8bd6c5b6	ce3e8367-6155-43b2-aa82-d5a96e8cc569_gdc_realn_rehead.bam	TCGA-COAD	85a57cfe-f1c9-44d9-8b50-022c0d3438d1	primary_tumor
89f88fef-691c-49e9-bade-63a6c137d3b4	2f69498e-a2da-4730-8dcd-d3913f489177_gdc_realn_rehead.bam	TCGA-COAD	25c3201a-3dd5-4edf-ad09-104e5c10663e	primary_tumor
417e133e-81b5-4976-a9d4-91bc1f38e3bc	f45fc4a4-bbd6-4177-bd1f-04074e728d0e_gdc_realn_rehead.bam	TCGA-COAD	e8e80df9-e3ba-4dec-b8fc-a5e80d8c6798	primary_tumor
57924cdb-698e-4bba-955c-551183ea5971	757f949f-6939-489d-9e71-f8d560b8c48a_gdc_realn_rehead.bam	TCGA-COAD	19089ae0-b590-4649-9d94-a147fa506e32	primary_tumor
62f3e7ca-2abb-4c4f-ac49-b9e01f2be728	e4dfc040-1ada-48ae-b229-397bc3f8d2a9_gdc_realn_rehead.bam	TCGA-COAD	c48e2ce0-3806-4675-92f3-d38ff67c5efa	primary_tumor
889a7a6a-94c9-4841-9729-5776305164aa	865d391b-63f6-4595-b653-14d661b5f6a4_gdc_realn_rehead.bam	TCGA-COAD	81e7cca8-2d71-4446-9692-872c2fe68d0a	primary_tumor
2b5f10a8-0fe7-449a-ac38-468cf32c5704	25db88d4-3854-4965-866f-68d6ef7afc4e_gdc_realn_rehead.bam	TCGA-COAD	e83e5700-f968-4978-bb78-56a83936ce8c	primary_tumor
0e4db20e-e3d3-4570-bfe4-d4b0a153e231	8ef7c83f-e8af-44d6-9a73-a903e0f2fc92_gdc_realn_rehead.bam	TCGA-COAD	a56f6562-d2af-47b9-bf81-94b3b4893173	primary_tumor
f6997426-b4d8-438a-b6df-00f9b5894cbd	458a3321-b0e6-4ad9-ac15-c66d4273ac1c_gdc_realn_rehead.bam	TCGA-COAD	fafd4576-0709-49e1-926f-ad1ee09907ec	normal_control
afb3c381-bf54-453f-ae30-b0c1fc0e55fc	40cefd82-e052-4739-a195-b6d594dcb8ef_gdc_realn_rehead.bam	TCGA-COAD	ff1407c6-9174-4bae-a19b-d34ca71b898c	normal_control
b92432a8-a44d-4fd6-af1c-a08f5772b73d	91a8edc1-8986-4c8f-85b6-33f12d5843e7_gdc_realn_rehead.bam	TCGA-COAD	df228c56-89ac-4122-93b3-6c0740c4ec09	normal_control
e8dfe5ce-8db0-4040-8274-57ed7c5f377f	e9a37930-1aa4-4960-ae2d-076dee501e01_gdc_realn_rehead.bam	TCGA-COAD	a6f98ee5-9638-4ebe-804b-fba54aea9f90	primary_tumor
d97e0ada-3a37-4b9e-97ad-70c78155f027	03c836a1-78b4-4db1-9819-a5002c5602b0_gdc_realn_rehead.bam	TCGA-COAD	605baa86-79e3-484d-82d2-4de27d405ba1	primary_tumor
fe0ce41e-3f45-47e1-bd31-56fde0668b0e	35357ea6-a8e2-42c6-ab3b-2653babe2d67_gdc_realn_rehead.bam	TCGA-COAD	d3062aac-4c42-41b4-a9f3-90aa72e6fb1e	primary_tumor
5549d854-57ff-4d76-8d32-977106690e73	390f1fbd-5968-4eb7-ae85-6814f77297f5_gdc_realn_rehead.bam	TCGA-COAD	b3c267aa-345d-40d8-a8da-f9f08c64f9c7	primary_tumor
19dd3778-6ca2-40ce-b51a-bde1ad9efcd4	9c0c4013-f268-433a-ab36-becd7c973fc3_gdc_realn_rehead.bam	TCGA-COAD	99c532b0-6b42-4925-a344-fc7262c415ee	primary_tumor
e3adceb2-6d55-4812-b972-e46d843cb261	32cdccd5-d3f9-4bef-96ac-c75af344c374_gdc_realn_rehead.bam	TCGA-COAD	639e1050-088a-48fe-a0ef-4a01a3468cac	normal_control
8f46e5b1-5d62-46f9-9166-5e4a4646a5bd	23b20193-1eb7-4b46-9ae8-ee229cd4c9a6_gdc_realn_rehead.bam	TCGA-COAD	da21e143-dbf6-4ac7-8872-f1d9ae39512d	primary_tumor
bf18b4eb-ff17-4632-a0ca-9a1c0f002156	f36571b4-f963-49ba-a6d1-203438b8c303_gdc_realn_rehead.bam	TCGA-COAD	639e1050-088a-48fe-a0ef-4a01a3468cac	primary_tumor
b0c581f4-3884-4f52-b523-a639f8785f6f	775b2fea-2866-4e67-8356-63531b7ef769_gdc_realn_rehead.bam	TCGA-COAD	e3b0ee77-c419-4b2b-833f-90a221415489	primary_tumor
e3c93620-749c-44e4-a92a-0760c29e905e	3e446a4a-31a4-44fd-aff8-9c82d08f9d8c_gdc_realn_rehead.bam	TCGA-COAD	f89bbd17-c732-4847-b71c-a8627a702747	primary_tumor
b1c1469d-afe1-422b-89ee-9d4a255cd23b	b624362c-0284-42db-9731-7e9f90f6272c_gdc_realn_rehead.bam	TCGA-COAD	6775ce57-b4cf-425c-a898-061bb9a8a1a8	primary_tumor
611afd21-d36c-4bcd-8de1-45d63c1d449d	36f3c945-3cfe-4e6f-b066-9f17407fbf25_gdc_realn_rehead.bam	TCGA-COAD	b95720b1-aa00-4c6a-b202-3350d035829f	primary_tumor
56ec9cb6-c34f-413f-b04a-ea2e5e429cd3	0f1ccb71-4229-4285-9236-d108854f52c5_gdc_realn_rehead.bam	TCGA-COAD	2b94070a-21ec-457b-88af-3d2a89b97ac6	normal_control
94a4faf1-30d0-41f0-a9c3-40932c0d157d	3bcc9178-5387-4aaa-94f5-79d559f4feb6_gdc_realn_rehead.bam	TCGA-COAD	b6202d8d-dd3c-4fa2-9242-6e55759846af	primary_tumor
e6799b0c-f37f-44ca-be3c-85503fc9c6e9	cbe8b862-e9a0-4a76-8660-7ceb5fa7cca1_gdc_realn_rehead.bam	TCGA-COAD	f83b909c-da90-41ed-b532-a2ef9371cff9	primary_tumor
ab3dcbe2-fef2-463a-9bf6-6c6ff447b860	9e648e7e-25e6-4b57-ab6e-53f660cb6354_gdc_realn_rehead.bam	TCGA-COAD	3aae5316-6a5d-4b83-9020-ad691d4edf99	primary_tumor
7dbb2046-e721-4672-a84b-43d9ecf2a78a	ee3d3eba-6550-469b-9108-ebd06578857e_gdc_realn_rehead.bam	TCGA-COAD	51dcbfac-6f04-4364-877d-0bf1bd566335	primary_tumor
6c7791f2-d43a-46a2-b119-8287a44aea09	1770d9bf-df63-4244-8679-562b2e63d00f_gdc_realn_rehead.bam	TCGA-COAD	9382987c-b5b3-48fe-8194-4d83fe340cd0	primary_tumor
9081de60-839a-4e20-8702-02909e90cc71	8ffeec30-05c3-475a-8de6-0efb61ce494d_gdc_realn_rehead.bam	TCGA-COAD	d9d7f0d4-fa64-48f2-8037-52cbf0b34ad8	normal_control
babb54ab-021f-4265-bb2b-2b81b3db4421	e5520c53-1e44-4374-9ff5-68c93c9ed7b4_gdc_realn_rehead.bam	TCGA-COAD	75ea63a9-357b-4566-bd78-eaa67809decd	primary_tumor
1cb9713c-0921-473c-a638-c3b520656316	aebe860c-dd3e-4e32-a444-f0c2bcbebef6_gdc_realn_rehead.bam	TCGA-COAD	0dc41cd5-0672-407c-9b4a-0f5f3970aa54	primary_tumor
c2f9708c-4f00-4d54-9df4-ef38aa14fb4f	39bee428-0e4b-4ecd-83a3-2a86d7f3ab1c_gdc_realn_rehead.bam	TCGA-COAD	93690a96-421c-4c59-85ba-fa6dd538c721	primary_tumor
fed30722-ba86-409a-9728-43ab77ebffa7	b5a86d96-5315-4d48-a736-5d27323c01ad_gdc_realn_rehead.bam	TCGA-COAD	fa83dfb5-7386-4a35-9861-aa866478d5f1	primary_tumor
29c6bd2a-d4db-40db-9249-bb2b7f24c7bf	9b7b7ec6-27ce-4248-bb90-e779d82417c1_gdc_realn_rehead.bam	TCGA-COAD	57a2044d-20cc-4d02-b268-ce570a0fabe3	primary_tumor
52864b61-728b-451a-a4f9-f922ca6234c2	61eed598-1d0d-4463-acf1-20ba6c0b8d00_gdc_realn_rehead.bam	TCGA-COAD	49929108-023e-4d35-b26d-50ab4d3ae581	primary_tumor
8714c72b-5800-4ee7-91d2-848742701d15	6ec0ee4e-54b8-457a-9245-2f52d879e909_gdc_realn_rehead.bam	TCGA-COAD	dde411b2-5d2b-4638-8149-89bc1eb3c7ad	primary_tumor
42c5c88c-1abd-456b-be8c-612219c1439f	88af4276-749a-4928-81e8-2361b2da1324_gdc_realn_rehead.bam	TCGA-COAD	f9b5e6a5-c2da-4a0d-9251-bb6f557b7b58	primary_tumor
3d33fcb1-c467-4359-a59e-e8e6c641a086	624472a4-7e54-44ab-8853-ed101c449ca9_gdc_realn_rehead.bam	TCGA-COAD	a123dc45-e427-461e-8d60-c51307aa498c	primary_tumor
97701a47-a36c-4208-bb0f-d3ce03b3e4ca	13ae9a0f-c750-481a-bc5b-64c9079183e3_gdc_realn_rehead.bam	TCGA-COAD	490eabca-4575-4bd6-9604-6b6e23d069ce	primary_tumor
26f770ed-c226-47f3-8300-474cc5b068c6	49611716-ab6c-4e95-832f-d6f5fc78cc17_gdc_realn_rehead.bam	TCGA-COAD	f1e6ce83-b4a0-4643-8e8e-a1ef8a158a27	primary_tumor
558806f7-1484-4436-8743-1575110e2a2f	2d204887-0353-458c-85af-6e735c6e83db_gdc_realn_rehead.bam	TCGA-COAD	35c9264f-34ec-4d75-ab80-aaac86108fc8	primary_tumor
3788aba2-7439-487f-946a-43066f103204	3bd2faa5-b6cc-4d7d-a295-4ac137361a8c_gdc_realn_rehead.bam	TCGA-COAD	a85e8208-a6f5-4e91-8f35-ef574f4273fc	primary_tumor
6e1add3f-e334-413f-a32c-3302f80db15f	9bf0fe2c-b221-485b-b6d5-1f5b94ff7dda_gdc_realn_rehead.bam	TCGA-COAD	31a3877d-3e82-450e-811f-3448b06f3950	normal_control
f4a2081d-efeb-4bb1-9642-528243bd95bc	1bd15b63-d2a4-451f-8f67-437167756369_gdc_realn_rehead.bam	TCGA-COAD	022f39e9-57ee-4b2b-8b3a-8929e3d69a37	primary_tumor
7282d4eb-3ab9-486e-af2d-3b326e460557	0fe834e9-3148-42b3-ad92-e0304a4ff64b_gdc_realn_rehead.bam	TCGA-COAD	4f601d7b-8db1-4c6d-9374-21dcd804980d	primary_tumor
d8c9530f-19c0-4c82-886f-e8f0a4cb252b	e7b1cf59-eaeb-40e1-ad51-0b31779c9a1d_gdc_realn_rehead.bam	TCGA-COAD	96ac1f4b-79b0-4517-8caf-fc05abcaaf4f	primary_tumor
bd582f37-941a-4136-8b91-3ea8ed81dcfe	dd6cc03a-72d8-4ae9-a69e-9d880c390344_gdc_realn_rehead.bam	TCGA-COAD	b08b5f49-9434-4653-9772-097ec29b2ca3	primary_tumor
161c6383-b582-488a-8603-85ff3a54cb7c	5cae6ce5-9591-48a6-9778-fd6938e1451a_gdc_realn_rehead.bam	TCGA-COAD	303286c2-bc58-4bbb-9171-74cdb1d7f62f	primary_tumor
46c7b417-abea-4dae-9202-e1edbea58666	43b4dd34-13ee-4a89-b280-1eaff1ff216c_gdc_realn_rehead.bam	TCGA-COAD	286cbae3-8324-43b7-9b20-0f40dda1588e	primary_tumor
374d20f1-4934-4bc2-93bf-0c9bb3d4ed0f	805bced2-d006-4e50-b085-1ea048f546fd_gdc_realn_rehead.bam	TCGA-COAD	4ad9784e-1edc-4186-9b45-4dfe0003f74b	primary_tumor
84861e7e-0bcd-447c-aaa0-ba238a25ba54	8442d82e-5807-413b-91f3-1c9f208afd46_gdc_realn_rehead.bam	TCGA-COAD	ffa7e03a-4a3c-41f0-937a-4fb862fd2194	primary_tumor
e0475ca9-c08a-46b6-ac58-28c034afadfe	8d2c2504-3e2e-43eb-ac59-d52d1552f001_gdc_realn_rehead.bam	TCGA-COAD	d42bc7f0-cfb2-4ece-ae47-521308635633	primary_tumor
dc378fa0-3b2b-46aa-afc7-a285352e174b	dd099d2c-9b66-435c-99ad-a2dc96cb5ae7_gdc_realn_rehead.bam	TCGA-COAD	7144a65f-a63f-4b79-8fe2-cfe48696de03	primary_tumor
f0bb44d7-edd3-4e2b-84b5-1d389c8d1605	167c9f14-02ef-4fc3-b79c-85b4ef59c622_gdc_realn_rehead.bam	TCGA-COAD	74a0264d-1d31-430d-9a88-e7334c8aa96c	primary_tumor
55969965-7cdc-4487-b55b-4e1972c9f6a0	8c5a8c49-186c-442f-b531-cc4e70fc1079_gdc_realn_rehead.bam	TCGA-COAD	849442d3-eb82-416e-9d36-2fc15dfac67a	primary_tumor
58bc1f92-80bf-4b09-b489-984cd0144548	f846cd96-7f2b-475d-9303-9bc143dee24a_gdc_realn_rehead.bam	TCGA-COAD	5e7074a6-5011-4dc5-950c-41365dbc6d09	primary_tumor
18625fe4-3c19-45d9-9d7c-a295fbf83f2e	9588a53e-ad2f-4f09-b94f-23f7a5a47b2b_gdc_realn_rehead.bam	TCGA-COAD	49929108-023e-4d35-b26d-50ab4d3ae581	normal_control
d1f1002d-525b-4b8b-b52f-376bf792d74e	7dadfb04-1d05-43fe-80b9-f767e22d02f5_gdc_realn_rehead.bam	TCGA-COAD	28d03569-8717-40da-8989-70baf2b18f9f	normal_control
d028290a-dafd-48bb-8290-060644c72888	93605a3b-c118-4005-ab95-501eed79e5f9_gdc_realn_rehead.bam	TCGA-COAD	d259eeb2-d15e-436d-9d37-2d0b7658bc91	primary_tumor
a4d598d7-896b-495c-9e6b-fef43193f9e8	d3e07db3-ba7a-4b7b-8390-2b9d32794341_gdc_realn_rehead.bam	TCGA-COAD	c4d74653-d26b-4e51-aee0-82ee3d42f883	normal_control
b4b665cc-4090-4116-972b-49815987923f	c8d9fd10-226a-42e8-83fc-e0121899685d_gdc_realn_rehead.bam	TCGA-COAD	27e2438d-bd01-4c50-9102-563276ed9922	primary_tumor
3382f309-87a3-4df2-a97f-4b88cf2acda8	6dc0d2e1-e9f0-4f43-a8a4-5d5be71f9068_gdc_realn_rehead.bam	TCGA-COAD	13eff2e5-e33a-485f-9ba4-8a7ccb3c7528	primary_tumor
af831284-873e-4530-8bd6-bde434a78a1a	0a3c82ca-4ca5-4b0f-b8c1-b02ab8e8bd66_gdc_realn_rehead.bam	TCGA-COAD	9743d31a-ea8f-4847-87d2-ebf77cc5983d	primary_tumor
6efee329-7f5c-4075-a656-a1f3a700a509	d1805b95-0554-478b-b3d0-e78bdeb5fb1f_gdc_realn_rehead.bam	TCGA-COAD	2a7bbafe-d499-4241-ba3d-a52ba0a5db3c	primary_tumor
812c9187-283b-4b14-9144-7a81fc0f01f3	0e5ecc29-26d1-481f-a156-e2cc2bf13e4a_gdc_realn_rehead.bam	TCGA-COAD	794131b8-f4be-4f15-b3b9-6f0b10a5a38b	primary_tumor
d6cd2e4b-02a2-46d8-aead-2d2330f3d9b7	09a406e9-3bca-408e-b334-c7123688633a_gdc_realn_rehead.bam	TCGA-COAD	4138aca8-e085-45fb-b353-74852efe61bf	primary_tumor
fd9ac46f-2517-446c-9325-06f8db2ab89c	7092b1ff-3a7a-4eee-acb6-d3ed1ee80c1e_gdc_realn_rehead.bam	TCGA-COAD	92554413-9ebc-4354-8e1b-9682f3a031d9	primary_tumor
061b61c4-5f4b-4c1c-95a4-0c757e04f506	493eb9ea-5309-4e5e-9324-82dc5af2cc89_gdc_realn_rehead.bam	TCGA-COAD	f88c0259-58ff-4bcc-a777-7705cdbd8213	primary_tumor
119b17ed-2483-44d3-b718-b7c04b290be2	23d62a07-80f5-4769-97c9-fd8845cb7504_gdc_realn_rehead.bam	TCGA-COAD	b54865b6-824e-4163-b759-21a6eacc98ce	primary_tumor
ef7c0e3b-66ac-43c8-a220-abdffbdd2f24	3efd67e3-dcc1-4155-8b76-54dc1a057aae_gdc_realn_rehead.bam	TCGA-COAD	31a3877d-3e82-450e-811f-3448b06f3950	primary_tumor
168c6af9-ea75-43d3-be75-ca9e00f674df	3a55a494-28cc-46e6-be8b-ff207c1dc7df_gdc_realn_rehead.bam	TCGA-COAD	aec0c661-afac-4f7a-8c31-154d743f2499	primary_tumor
1bd24aac-6813-42d2-9f98-232f18e39a75	235f640a-f07d-4856-b3fd-02fc98b9fc35_gdc_realn_rehead.bam	TCGA-COAD	dde411b2-5d2b-4638-8149-89bc1eb3c7ad	normal_control
f6e347c7-3d92-4ec3-be7d-806509944b68	02c2adb6-93a2-44c3-a2c3-cbbc80fc2668_gdc_realn_rehead.bam	TCGA-COAD	64bd568d-0509-48fe-8d0a-aef2a85d5c57	primary_tumor
e7db975a-8f64-49fd-a68c-5f6ab3690b1a	0f8facf1-341f-49ae-b52d-7bcba989191e_gdc_realn_rehead.bam	TCGA-COAD	26a12266-c6d8-42f9-bd4e-5093d827ac9a	primary_tumor
0ef08b70-4b13-4a13-9b6f-f96cda68bd01	0d52bbb6-caec-4d5b-bea6-9b5670c3790f_gdc_realn_rehead.bam	TCGA-COAD	3758f4f7-ac2f-4f9d-bee2-526196f8129a	primary_tumor
619f0e76-92e5-4a03-a4c9-a12abee4bbdc	803b820c-e7b7-46d7-9667-394b5e31176a_gdc_realn_rehead.bam	TCGA-COAD	9d68516e-7e5c-403e-8aca-ea1abe0d6014	primary_tumor
a4299481-edf7-4286-892c-d6d4a35e061d	1500d29e-2d78-4f74-ac2f-028808b642f4_gdc_realn_rehead.bam	TCGA-COAD	2b94070a-21ec-457b-88af-3d2a89b97ac6	primary_tumor
1ba88783-3486-4ecc-98a5-1a99eaccd77c	bbbc6be9-0d92-47fb-b1fa-946915b6e533_gdc_realn_rehead.bam	TCGA-COAD	4881a390-c4e4-48b4-ae66-140c64a87614	primary_tumor
f815284b-74a2-4ad8-9f1b-aa1ec54fe579	b8fc9557-54d2-4b97-8c84-96bb1a36e8d2_gdc_realn_rehead.bam	TCGA-COAD	c6ed47f4-358b-4f06-b5cd-cdf1d5c47b43	primary_tumor
e0a49df2-c147-42d7-beea-f670765005e5	6cffcc4d-1c57-4fd2-91ea-7b8d81844d99_gdc_realn_rehead.bam	TCGA-COAD	40c217ee-429f-41f4-adc6-db9186622b17	primary_tumor
c1c36a5e-5410-45ef-8954-70c26ef27066	656e593a-f6d9-4286-8766-fa88a19c9ebd_gdc_realn_rehead.bam	TCGA-COAD	a94e1279-a975-480a-93e9-7b1ff05cbcbf	primary_tumor
64e2ce46-ac77-4587-a455-97b935807344	3d152407-8742-48ec-8b77-e2b8915bc8b0_gdc_realn_rehead.bam	TCGA-COAD	8a84b03a-e37e-4827-98f0-4d480ec31037	primary_tumor
091b9af1-ea47-4cdc-9212-b5d75f47a549	3e1ed874-0a3a-4904-8627-0b3c6c8c5e97_gdc_realn_rehead.bam	TCGA-COAD	75c3004d-1ef4-49f9-86e0-1bb7b9553a3d	primary_tumor
7d10f16e-737a-4351-ab41-9e9794b92785	aa4797b8-11ca-49ba-82bb-317922290105_gdc_realn_rehead.bam	TCGA-COAD	28d03569-8717-40da-8989-70baf2b18f9f	primary_tumor
45a06d41-9be1-486f-a2a4-c33ce4a6328a	ded06a68-f015-441b-b8f8-f05dad0e16ab_gdc_realn_rehead.bam	TCGA-COAD	5b259d18-3976-4f44-967f-fe5fa8447c8b	primary_tumor
22534de8-02d9-4824-b2c9-8877dfa96db4	9d5a5234-1198-4625-aaa6-fbf8afb9fc7b_gdc_realn_rehead.bam	TCGA-COAD	c6f6c032-5d4e-4028-aed0-24a587620354	primary_tumor
90abad6a-d6cd-47eb-bc0f-c5fb83d9b768	b8fad70a-f968-424e-a211-56185a20ad3c_gdc_realn_rehead.bam	TCGA-COAD	9fd08502-355b-4f5a-a25c-73ec7184f6d3	primary_tumor
8e3f0481-0e27-48aa-a178-9c17c78c05d1	fa7042a5-2c3c-4311-abe1-8275f5ee4e6f_gdc_realn_rehead.bam	TCGA-COAD	c5c4a0a5-900d-483d-9282-475654d63265	normal_control
f5717a08-e47e-49d0-9581-e1d17b38b84c	b2219050-1940-43b9-8d06-0ac768451462_gdc_realn_rehead.bam	TCGA-COAD	790266bc-c252-43f4-85d1-1b06ee529cf8	primary_tumor
6702c4d7-a218-4dc3-810a-004f5a166c2a	4c6fe1c0-089f-427f-b2de-db03894c1e0a_gdc_realn_rehead.bam	TCGA-COAD	abe658e0-33f9-4f57-849b-dec4d20964d6	primary_tumor
01581d3a-8427-41db-82c2-a7dd880a3937	9e79af22-063c-4f44-a353-3066a096e9c8_gdc_realn_rehead.bam	TCGA-COAD	2900eadd-7e27-4371-94e5-7d58cdff0138	primary_tumor
c3cd3c74-f88a-4394-9240-d4b5b754c070	0c0b0d19-222a-494d-b523-5153241bcf26_gdc_realn_rehead.bam	TCGA-COAD	27d9c162-11bb-48fb-a41a-aa05fcb4c1c2	primary_tumor
efc3d63e-21af-4cdd-8315-cf04fee407b3	1d8d94b7-8f59-49ad-8a2c-23daecb57bc8_gdc_realn_rehead.bam	TCGA-COAD	64b0461f-038d-4712-948e-818dc2f10eef	primary_tumor
4e452bb5-9f7c-437e-8a2b-65d8b59bdaf7	5059213e-5f06-464a-bb6b-f89c68e926bb_gdc_realn_rehead.bam	TCGA-COAD	dca004bf-9c14-45a1-b186-ab3759f6c7fe	primary_tumor
4de88051-0d80-419d-ae7d-89dcce5f6baa	678b82f0-66bc-44b0-8cec-de47cd747df8_gdc_realn_rehead.bam	TCGA-COAD	5d66191d-da49-4d7e-89a4-a382db338340	primary_tumor
da61c732-293d-41aa-821c-caba4b248276	c86ce289-ae34-496a-8857-24daad38dcd9_gdc_realn_rehead.bam	TCGA-COAD	960d278c-c87d-42dc-ad28-42e010d8f0f1	primary_tumor
b9db52ca-bb44-4715-85a7-d31472e48611	568be427-8003-4aa7-a0d9-5c1d5aa31da4_gdc_realn_rehead.bam	TCGA-COAD	acd51808-870c-4684-a2de-aa0b058729e1	primary_tumor
5ac8fcfb-439f-4fe8-9365-cab7a65d1ffb	34994ab9-7ace-4a11-a4bf-201e30797d9c_gdc_realn_rehead.bam	TCGA-COAD	26a41625-4680-47b2-afa9-6a72b148e1c0	primary_tumor
75cf302b-e2eb-4334-a78e-806f6a889bfa	a9355c06-b964-4edb-a555-610c7e20ed92_gdc_realn_rehead.bam	TCGA-COAD	dbbee8f5-d83d-4195-85cf-f89d327da0a9	primary_tumor
45ada0d2-6a5d-4b57-a79c-4e0e3d7a9a7c	c4bc568e-f9ae-4992-9de9-6e442ad770c7_gdc_realn_rehead.bam	TCGA-COAD	326c1637-ea91-4006-b440-d38420af1ae5	primary_tumor
3e0ae536-e178-433b-95b8-a52e14c17f14	4a0b9aed-3e7c-4b5a-a123-8e0703094345_gdc_realn_rehead.bam	TCGA-COAD	07dc5a1d-64b7-42ba-928e-9753bd533c1e	normal_control
3b5a5448-4ba7-494f-9bc0-2ad266020e89	06fa9bfd-61a2-464b-ac7a-cdedd46ea1b4_gdc_realn_rehead.bam	TCGA-COAD	d71ae66e-2c8a-4fd8-8b4b-a5a2d456a21d	primary_tumor
ab3c24d0-3b2a-41b7-a1f5-f124d51a95a4	5bbada80-a363-4de3-bd7b-b562d8804dcd_gdc_realn_rehead.bam	TCGA-COAD	ea923671-3903-4a79-830d-e7e4b1eabab0	primary_tumor
ac78ce0f-45f9-4517-97c1-f32525142093	d3273827-b0be-4c44-8d75-9bbf4451005e_gdc_realn_rehead.bam	TCGA-COAD	ebc5a6f8-34fd-48c1-a2b9-7f60f45fbf27	primary_tumor
33b941a9-a916-410d-9507-51f4599decab	23406c10-b751-4552-8599-e040269848ae_gdc_realn_rehead.bam	TCGA-COAD	c113808a-773f-4179-82d6-9083518404b5	primary_tumor
c257ee3d-8230-41f3-a5f7-948fd141a900	bf8f9d0a-ad06-448b-88e7-53d6b26aa78a_gdc_realn_rehead.bam	TCGA-COAD	b107565b-7558-4745-952b-689178367e1c	normal_control
1c491437-900d-4a9b-88d0-7668ee41f052	e43b8bda-e477-4618-9172-4516433db76f_gdc_realn_rehead.bam	TCGA-COAD	b3fea9bb-53f9-4ddb-922d-b570562d7a7d	primary_tumor
bbe188d5-0d08-4e36-a3c2-1f4d92fee029	ef5ffe5c-923d-4bba-a709-e875ab6fb029_gdc_realn_rehead.bam	TCGA-COAD	ac13d568-f79e-4ba7-b7bf-18e4354e0920	primary_tumor
06921a3a-5c30-4fb0-8ed0-347f51af459d	8601a663-8bae-4542-be7c-d84b20374594_gdc_realn_rehead.bam	TCGA-COAD	a5e14add-1552-4606-9ffe-3a03bcf76640	primary_tumor
fa5e83a0-4d1d-46fe-9f11-fb4a5bc2a87f	8c2a2263-d375-421c-8e5a-4fadc6dad2c7_gdc_realn_rehead.bam	TCGA-COAD	fbb69964-f962-4b89-b59b-dd05f8faf61a	normal_control
4413144e-0daa-4c76-99ef-26c3447f426e	919d47d9-ed5c-45fb-966b-2b00b38cf5e3_gdc_realn_rehead.bam	TCGA-COAD	41658cf8-0de1-4a97-bb60-0f0107c84e00	primary_tumor
5db545ee-6ccb-4614-a9d5-917e9a5f59d1	4d148881-32b5-4195-91b2-0c422da4d826_gdc_realn_rehead.bam	TCGA-COAD	84959e50-17f5-4f2b-8e0c-5ebb139d2c3a	primary_tumor
5b225e8b-014b-4407-bc80-8566b10d9103	511336f1-e7fd-40fa-a4ed-df3730076095_gdc_realn_rehead.bam	TCGA-COAD	56d5b0b9-9093-4286-a2c6-7faa9a1680f5	normal_control
02cbd25b-315c-47c4-bd4d-bfc157d957a2	626e6bb4-e0a4-4203-9fc1-493f6ef86f2e_gdc_realn_rehead.bam	TCGA-COAD	eb191e71-4b6e-4c8d-8348-519be5a1e657	primary_tumor
3c611acf-a120-4dd1-b213-dd9b938d2ab4	0fdca1ac-479b-4689-a6f9-1745d337d468_gdc_realn_rehead.bam	TCGA-COAD	92c043b6-8d53-4c1c-808a-c4be5e2926e6	primary_tumor
1e9ce73e-61f8-4a99-a734-b09363ec73e7	82efc3d4-dfd0-40be-a162-4e8e0dc21cc5_gdc_realn_rehead.bam	TCGA-COAD	32b77693-18e1-4692-8488-add1940c9e7c	primary_tumor
afe6dd5c-a32e-4ba8-a9b5-154b27a9513b	f689d486-2605-4110-946e-4b8831aa2f3d_gdc_realn_rehead.bam	TCGA-COAD	f4e047a5-bdb2-4bc2-aff0-e0f45bcc9062	primary_tumor
24dc3d9d-9011-4752-bf86-7308f89fd27d	d9c13cd3-73c0-4c6d-bb27-23a7e44ccbc5_gdc_realn_rehead.bam	TCGA-COAD	93edb105-5dc9-4a4a-9fca-c91f0161fcc7	primary_tumor
12161cf4-f5a9-42ec-b4a3-6ffab9f12820	ba652979-876d-474d-8473-7da79eb82115_gdc_realn_rehead.bam	TCGA-COAD	e4c0d890-a634-48bd-9108-e674532b0d2e	primary_tumor
d48bf8d4-090b-4646-9645-e00939d2c998	448e052e-b327-426d-b7e5-45268e372da7_gdc_realn_rehead.bam	TCGA-COAD	fb4cc403-694c-421f-b360-3108b6d57ad5	primary_tumor
47d0bf3d-3df9-4ed4-9905-20c297d71a80	2c98827f-3716-4123-8cb8-11c638a6ef5f_gdc_realn_rehead.bam	TCGA-COAD	c59d90a6-9cda-426d-b8ea-41f0a87033d5	primary_tumor
63cb0782-d5c5-4c9c-9e6d-b5e722e11cb3	94fd3176-c0db-4737-8702-e3de23e992ce_gdc_realn_rehead.bam	TCGA-COAD	131e0571-de86-415f-b3fb-dc9f971258d3	primary_tumor
32f245e6-08bf-4133-97aa-a2a38fb3f0f9	554d14cb-6d27-4a77-9ecf-3986ac0c3386_gdc_realn_rehead.bam	TCGA-COAD	8d0fa506-3f51-4108-8427-7dabf270bcd4	primary_tumor
2d9c8cc3-d56a-4920-b86c-2389ca913e97	78f35f00-e807-43dc-8fe4-98bcee7fd6ae_gdc_realn_rehead.bam	TCGA-COAD	3a785e32-7960-4c72-84c4-fb42c4dd86f1	normal_control
34df9d7b-935c-4298-bee1-cd2d03cd7950	d586a078-9f10-4868-a30c-22d96c1693da_gdc_realn_rehead.bam	TCGA-COAD	57a2044d-20cc-4d02-b268-ce570a0fabe3	normal_control
aabe673a-9363-45ce-98f6-4fddbb6a6a31	20a08969-f04c-42fd-a2bd-89481003562d_gdc_realn_rehead.bam	TCGA-COAD	98d45099-feae-4dad-aa38-ec03fed6d999	primary_tumor
f4d688e5-b7b8-494a-9115-5c3522ae8e45	282a7370-1db8-49e6-9211-d6ee2991ae1b_gdc_realn_rehead.bam	TCGA-COAD	e3ca9046-9634-4332-b19f-88b18110f941	primary_tumor
5199cdf1-1f3c-4599-b249-74f1ee999489	5d52a026-aca8-4e65-b698-ef8d7d717bf0_gdc_realn_rehead.bam	TCGA-COAD	a782f174-241d-42c6-9bc4-61cc39f8b397	primary_tumor
48af840d-b28f-4775-8f61-cf2b13aac463	2699c153-933e-4d45-8d0d-04bb4b6a5194_gdc_realn_rehead.bam	TCGA-COAD	eeb42912-0c7a-46bb-bd95-369b2b425727	primary_tumor
ec1f97e1-e296-42ff-bd83-c98e3d64a217	b51d6a59-0b4a-4863-8762-090031d36469_gdc_realn_rehead.bam	TCGA-COAD	3e1886a8-2ed2-41ee-8b58-10f5321ade6f	primary_tumor
d366f4e7-0eaf-4c32-a080-864679e1a6ef	21288968-5618-451c-9df6-0e8366d12f1e_gdc_realn_rehead.bam	TCGA-COAD	849031de-ac8a-4012-9362-d192512997f1	primary_tumor
60b762e2-d8e2-4f1c-a005-65a221e035b4	843f21cd-958a-4dc0-b68e-b6a17a633cc2_gdc_realn_rehead.bam	TCGA-COAD	e5921d6b-51cf-44be-b295-610cf7c3a69a	normal_control
ef99b87e-4d27-4689-be93-6a55f20ca577	660b2b5f-6a88-46f8-8b46-0194225cde97_gdc_realn_rehead.bam	TCGA-COAD	1136dd50-242a-4659-aad4-c53f9e759bb3	primary_tumor
93296653-714a-4064-952d-7da92a46857f	1dbbd930-f856-4a39-8d42-92ee2edf21ee_gdc_realn_rehead.bam	TCGA-COAD	57b0f89f-1b75-453e-922c-01cd4d44ca49	primary_tumor
76d40084-e28b-4420-82e3-7de888f3ecb5	630ad2cc-1ed4-41e6-8968-ef473ad82dd0_gdc_realn_rehead.bam	TCGA-COAD	5342e2e8-1465-4f7b-9450-ef27280f80c7	primary_tumor
c77b629b-ae40-450e-8154-f4fc0b6bb6e3	9c14c924-9f40-4996-a8ef-b32a343c48d5_gdc_realn_rehead.bam	TCGA-COAD	93edb105-5dc9-4a4a-9fca-c91f0161fcc7	normal_control
e3e3cf2e-46e1-47ec-8b96-a8df15e22dc0	4d5fd7e4-51cd-41a0-8a1d-50c5c9f8a306_gdc_realn_rehead.bam	TCGA-COAD	d8e9ea52-ff28-4626-baa3-71350fd53ddf	primary_tumor
d797d295-bd32-4463-9633-9d6be8690328	a90c4872-ddfb-49b1-b0c4-04889f032aa3_gdc_realn_rehead.bam	TCGA-COAD	269e8ca8-722d-449b-ace1-6545bd72bdd6	normal_control
fda49a14-df20-4ff9-b355-d0baf50a260a	2fa46723-da52-4bab-bd0a-ad3e7a4a2882_gdc_realn_rehead.bam	TCGA-COAD	21ddbfaa-1b21-4a2b-be2c-237dd69b20ff	primary_tumor
4e73fb48-52dd-4be1-acc2-e42ed80a6a7a	97212bb8-7a9d-47bb-abc7-e465df276363_gdc_realn_rehead.bam	TCGA-COAD	c8d6fe73-3504-42a5-9723-e1916fba8208	primary_tumor
31b2515c-5d2a-478d-bc2d-9fc139ec2520	c32e959a-dd17-4912-96eb-d34671709236_gdc_realn_rehead.bam	TCGA-COAD	8c0894fb-5e78-40ae-be0b-329ca30f758a	primary_tumor
7ceeade2-41f1-47df-9347-f7b79f2efc00	04b12361-1571-430c-a1ab-be63cfff0d7f_gdc_realn_rehead.bam	TCGA-COAD	eb4e4e09-98b3-4e85-8dd2-75676ff2af14	primary_tumor
c1c3ed06-d423-46bf-8b43-77f7817c59bd	9ed21c0d-534b-4cb3-ae43-76493e097644_gdc_realn_rehead.bam	TCGA-COAD	07dc5a1d-64b7-42ba-928e-9753bd533c1e	primary_tumor
ed8648be-08e5-4fb5-a769-13d9da265bd6	1138b906-a556-42fa-94c2-8c5d585ae20d_gdc_realn_rehead.bam	TCGA-COAD	94067eb7-98b7-4975-bab1-c09e1b454a25	primary_tumor
57f3e647-cb7b-4ec0-99ec-fe5f0ff4049d	640de8eb-ede4-4306-b478-cd99461dcd8b_gdc_realn_rehead.bam	TCGA-COAD	e703af88-c05f-4d7b-b225-d640e4d1a2a5	primary_tumor
1b42179f-9465-49b6-910d-24801896e9a3	d08b9af3-ba13-4cf1-9958-c6129b8bbd55_gdc_realn_rehead.bam	TCGA-COAD	14cc6f5b-5692-471e-98b4-ae200b3d8fed	primary_tumor
34d812f9-20d4-4abe-96d7-9890e7777246	198eadc4-7edb-44ae-a581-11bf7c0a6a6f_gdc_realn_rehead.bam	TCGA-COAD	88832340-46ad-449c-8f81-6a8e5b495510	primary_tumor
e297ef94-184c-407c-a91d-e038234174c4	9b213605-d99c-4b37-809a-ea95ec546814_gdc_realn_rehead.bam	TCGA-COAD	b823d6e5-54b0-43d3-95e2-9be33dc6f734	primary_tumor
b12289f8-8259-428c-ae3e-39190e67a8d1	81023237-0f6d-43e1-9868-72968b7b7abf_gdc_realn_rehead.bam	TCGA-COAD	56d5b0b9-9093-4286-a2c6-7faa9a1680f5	primary_tumor
9689b56e-3b60-4c81-89d0-3b99ae5cacd8	2e36963d-cf99-467e-a9c0-5a93fd2a704a_gdc_realn_rehead.bam	TCGA-COAD	9d8c4693-8e36-473b-bb34-a7cdc04dd223	primary_tumor
0e48efbd-a7e9-4580-8ee1-5b5b4ae38a55	e687dbcf-0b33-42d6-8de2-bda53328e5cb_gdc_realn_rehead.bam	TCGA-COAD	31d960d7-8f5b-4d22-bf5e-fae0849c4efd	primary_tumor
2ab84a5c-4c77-479c-8a3a-15f292e7f85b	8c8f4902-eb40-418c-8e52-82e74272356a_gdc_realn_rehead.bam	TCGA-COAD	4aadf2a2-ce1e-4f94-b146-59292e83e7fd	primary_tumor
e4702c44-6404-47e4-8681-9c4fdb578cf7	529b637a-3e33-480a-aa0c-c02588870158_gdc_realn_rehead.bam	TCGA-COAD	cc1d6ad3-b60d-482e-8fa4-0af26823007d	primary_tumor
c6871908-4dc7-4044-b3bf-dcb3dfcbd6c6	18ec9d2e-706c-4384-9fed-d44c1b8d745d_gdc_realn_rehead.bam	TCGA-COAD	4a785dc7-f5f6-4607-a19d-e6354b2fb5a9	primary_tumor
662a73d1-ef4d-482d-b427-7dfbca525571	476be423-178a-47f6-bf36-1afadc005037_gdc_realn_rehead.bam	TCGA-COAD	0f74d992-00da-4728-9564-086ca1b95921	normal_control
ae301731-c502-4533-84d7-3e223265441d	da201cd5-b5cd-448d-bcaf-6ce39c70c342_gdc_realn_rehead.bam	TCGA-COAD	96e013d9-8e89-46a7-8d07-bae95af36708	primary_tumor
2fb18d77-8b41-4c3a-9359-d1894466351a	4fc597dc-8553-4bc2-b066-3f567f1978a1_gdc_realn_rehead.bam	TCGA-COAD	fb9e7684-a7f7-4f17-bc5d-1f359e1b0d42	primary_tumor
8fd05050-1405-4248-96ea-d2c350c5ceb6	0dce4b3b-e323-42b0-af84-1b9ac229f530_gdc_realn_rehead.bam	TCGA-COAD	3a8ca50f-bc9f-4250-8c8d-22893763ea46	primary_tumor
6faefeb4-7f70-4a28-b0bf-670a6cf1a281	c7562341-4438-4542-b6d7-a680f1d6020e_gdc_realn_rehead.bam	TCGA-COAD	aedde4a5-6520-40b9-9721-c9b826490b7a	primary_tumor
6856cf72-f5cb-430c-b353-7c3ea8a3bfce	51ef66d8-6601-4802-b759-60dbe50f25b6_gdc_realn_rehead.bam	TCGA-COAD	6cd8d2dd-5545-43b0-b796-ae0506d62eb8	primary_tumor
fae8df44-cea4-4b8b-9a0a-be7cb1af84c7	73531238-e3a1-4717-bd34-4c768760c189_gdc_realn_rehead.bam	TCGA-COAD	8e87ddca-f43e-4c6f-9d5b-430b666a7f6c	primary_tumor
b8fe116f-0482-4f17-bfae-cd383fe2c0e3	21c2f3f9-15c3-4d29-995d-1af6d1fac163_gdc_realn_rehead.bam	TCGA-COAD	d3b7ada6-5395-4212-a921-8e97c92b605d	primary_tumor
c3269758-60aa-4c03-9085-ef9cc5862242	d623dfa0-10ca-47a7-8e4a-5fd09b9278ca_gdc_realn_rehead.bam	TCGA-COAD	d9fb85c3-ade1-47bf-8159-170f81eb130f	primary_tumor
b22d685f-f23b-4f9e-802e-9615d6ed5484	566e7603-8b68-4d8a-b4a9-b25f4e9e37a3_gdc_realn_rehead.bam	TCGA-COAD	aee20b98-df51-4ead-86cc-0d5f60a74b90	primary_tumor
5db91964-ded0-4fa0-abf6-815d8d18d1a6	de611a6f-e548-4c94-b3bc-ada70bf453d9_gdc_realn_rehead.bam	TCGA-COAD	58facedb-fcb8-4ecf-8338-2bfa4947acef	primary_tumor
1c58a3af-fda0-4b1c-ae7c-afab9921ccf2	28c34020-8cb4-4576-b203-3ff28b5e46d2_gdc_realn_rehead.bam	TCGA-COAD	d4da3298-3a02-44a6-bdcd-d260f38e520b	primary_tumor
57807383-64d6-4e2b-8a95-f4d7ceaff4c1	904b84a0-aeea-41d0-ab15-78f3080c2265_gdc_realn_rehead.bam	TCGA-COAD	65056295-8fcd-4f82-a3c9-a5acd79521fe	primary_tumor
31dadbd1-e5d9-4248-a61e-e399ef944106	b333d4db-a14a-4b88-89d0-b5d77be307bf_gdc_realn_rehead.bam	TCGA-COAD	563d67a1-f1ba-4722-aa2d-9b35b1689468	primary_tumor
b5e81d7c-13d2-47d2-ade8-16a9d9f52f54	f5240a4a-21a7-4c49-9e77-34dac20ea35d_gdc_realn_rehead.bam	TCGA-COAD	7ad0617e-bc4a-4869-8419-744f04d9b7a3	primary_tumor
d4e4ecc5-821c-4523-ac4d-7f7f66c44822	ee5b858b-2292-432d-8883-ca98d8ed0e25_gdc_realn_rehead.bam	TCGA-COAD	c085da47-d634-491a-80ea-514e5a231f70	primary_tumor
3554e5ef-2546-405f-b206-4506044d9e34	217fb243-bc57-4764-b004-9e3043858735_gdc_realn_rehead.bam	TCGA-COAD	e7dbfca1-9657-4952-8e0d-dec6373dda5b	primary_tumor
56b9726a-a4e6-4976-97ec-015505c7b21e	5a7b2eaf-08e7-4df9-b2cc-f9aa3352216e_gdc_realn_rehead.bam	TCGA-COAD	df5ab6cc-6f68-4b6b-95e2-954c6b57ba9c	primary_tumor
606e4d3b-f02f-4349-bafa-804180766782	661fc01a-65ef-4e4a-8909-d7812cb5974e_gdc_realn_rehead.bam	TCGA-COAD	7ad0617e-bc4a-4869-8419-744f04d9b7a3	normal_control
ed77b3cf-a543-439f-8e11-7c1fb9efb157	006cb4e4-cb57-4b4f-98ed-475fa7f7f74d_gdc_realn_rehead.bam	TCGA-COAD	19d1a5fc-3ce9-4e43-a364-a4150bcf911b	primary_tumor
1bedf783-74c2-40f6-9ea4-7911899fcb9e	6e9445e0-abda-4c08-8d2c-004338ce2317_gdc_realn_rehead.bam	TCGA-COAD	79d33c28-a7e2-4fca-8be1-a16fb6d68d49	primary_tumor
fde66458-b58b-40e6-89cc-97970b566b85	46322c2e-a3d7-46cf-8107-6dec35a66689_gdc_realn_rehead.bam	TCGA-COAD	4c6c8d3d-e4a3-490a-9211-cfbe7e6ee25b	normal_control
c3fc0f68-24cc-42bd-80ee-2baac39b3fae	163f5d7d-c4ca-47c9-bbe9-907b327718d7_gdc_realn_rehead.bam	TCGA-COAD	e8ec26bd-c88d-42b9-ac8a-ab121b8140f8	primary_tumor
398ba03f-57d6-45e8-a18f-38d27fd33c33	95c843db-2b55-4af8-89d9-dec869f11452_gdc_realn_rehead.bam	TCGA-COAD	6454ff0c-26f8-4cc2-b77c-7e5abdc20acd	primary_tumor
663dbacb-27d2-4f8f-9704-e0e1115df17a	599d85dd-13bb-4b57-818a-6cf30baa28f6_gdc_realn_rehead.bam	TCGA-COAD	e4be17c8-0855-432c-bb80-28bb24b62f32	primary_tumor
7ad783d3-3f3e-44f5-936c-43575fc7f607	c403b2cb-d8cf-4f1d-90f9-ef305f9faa5b_gdc_realn_rehead.bam	TCGA-COAD	b89267a4-0e6b-401e-85b0-e66775858aa6	primary_tumor
ed78303a-7170-4a94-b69d-509634326a4d	1c102233-b54c-4530-ad45-e30a5e581aa5_gdc_realn_rehead.bam	TCGA-COAD	41f8c9fd-ae52-4458-886b-faf37de77dd0	primary_tumor
1322abdc-d1c1-456e-8715-b3050f4615a8	823bd826-336b-455b-beaa-cb5f6b0ede65_gdc_realn_rehead.bam	TCGA-COAD	3470b1af-689f-467a-9f9e-de74088f9b94	primary_tumor
b06ba18a-887c-4e44-bb1f-3e7e33ec0e3a	e1c69f79-6cd2-4a7a-a71a-cf1815e4d036_gdc_realn_rehead.bam	TCGA-COAD	14c13b05-abfe-472e-83a9-b28f60e58ad8	primary_tumor
32306d12-f10b-4558-9c7f-043c3ae1e3aa	41767d00-92d0-4170-9a44-5269f52da24d_gdc_realn_rehead.bam	TCGA-COAD	cc15469c-7bad-4e86-9da3-ae0c72e9d380	primary_tumor
ea4d5db7-d421-4b92-a9fb-5ed74565e85c	8f828ddc-e0b1-4bed-9c4f-53cd5163d555_gdc_realn_rehead.bam	TCGA-COAD	55697871-b9aa-4acd-8dbe-dcd5391db8f0	primary_tumor
a6a8865c-75c3-4107-8391-41ac287fd126	a440ef09-474c-41eb-934e-0ee06efd826c_gdc_realn_rehead.bam	TCGA-COAD	68801d41-535f-4b38-989b-ef4fe5f00039	primary_tumor
e82d0cdb-5eb9-46b6-997f-0284ad904d8c	6b416250-6c01-45df-bd25-ba12787f14ed_gdc_realn_rehead.bam	TCGA-COAD	c83d38fc-e011-4f75-a100-96513611f3e9	primary_tumor
945c6670-9e72-4e85-b391-15d6f72f6e09	815fdf66-efcc-46ba-8a5e-7e2467222e9e_gdc_realn_rehead.bam	TCGA-COAD	9f45a227-1fd5-478c-a194-4a5c61b68cc3	primary_tumor
015de838-67b1-44e8-ab11-6bf091192d4e	9af51fb9-3ece-49f5-9e5f-da883cc2bbd2_gdc_realn_rehead.bam	TCGA-LIHC	7fe5e2d9-c514-47bc-8387-3f940f7a822d	primary_tumor
96952276-fbc5-4141-b4d7-11eeb17b2fac	8f7e7a9d-df97-4e37-91a1-165ec44f7a13_gdc_realn_rehead.bam	TCGA-LIHC	75f78c38-6854-4390-ad11-789b4e549d63	primary_tumor
42cc7193-8491-4af0-b9b7-cd1c7ded561f	b83acef5-3dca-4e9f-a70b-a9d75b4fc018_gdc_realn_rehead.bam	TCGA-LIHC	b5465221-78fe-40a8-abec-bed600602dd4	primary_tumor
716f45fd-6282-4dd6-912b-00999b3b05e3	71d35eae-eca7-47da-b724-f0bf2dd8a881_gdc_realn_rehead.bam	TCGA-LIHC	1b1b1af0-b19b-4086-b1b7-669fa0b88235	normal_control
465543a2-5aff-4f62-86c1-28fe1d187f8e	30d277b4-9cc8-482c-ad5a-54d2aef457d4_gdc_realn_rehead.bam	TCGA-LIHC	24259d55-20ac-4359-861f-dcad7ad88cee	primary_tumor
9cc4ee2f-40e0-4e40-81d2-e28199fd5ac0	dbaf71fe-7706-431e-9192-f214f7eeae80_gdc_realn_rehead.bam	TCGA-LIHC	220f75d7-08a4-4936-b4b2-0750e87ccdf5	primary_tumor
f3ffbd76-ba93-47c2-9346-a723aef77b81	338baf24-d3ad-437e-917d-2a1de82e4d80_gdc_realn_rehead.bam	TCGA-LIHC	3acf7438-fd65-442c-8a30-68b6714537f3	primary_tumor
fc5089e7-4c88-491a-b5e7-f210eb9c3198	2336fdaa-a0d0-41e0-ac6c-d70abd2ff100_gdc_realn_rehead.bam	TCGA-LIHC	cca827ca-0066-497d-83dc-477f3b08ea6d	primary_tumor
c45566d8-71fb-4f62-9126-00fcff1bf130	6ca3b310-a9fa-4d0a-8859-f1c0dd49bca9_gdc_realn_rehead.bam	TCGA-LIHC	a8c2aa08-9156-4845-ad77-5e060858c757	normal_control
a8dc4cf7-0a90-4d20-9f2e-606ebdd6c728	4f5026c0-fe23-4fec-aac1-89d48e6dda3b_gdc_realn_rehead.bam	TCGA-LIHC	03f5de7d-45a9-4a73-8c61-ed816d4a3ac5	primary_tumor
918d6b65-8dcb-49c3-8ad6-2f378438af54	6f345771-56f8-4090-b608-2c10df354f6c_gdc_realn_rehead.bam	TCGA-LIHC	1b1b1af0-b19b-4086-b1b7-669fa0b88235	primary_tumor
e507e5be-d4fb-42cb-b4c7-f0f99649ae75	6519c9c4-daf3-47cc-9091-4d48dbe50aee_gdc_realn_rehead.bam	TCGA-LIHC	1d880aea-9efe-4a43-8a6a-6a81801da9e0	primary_tumor
dd4e66e8-64a9-4992-9d32-45fcdcb0e132	5a4ac6a7-864a-42be-9e2c-8b45cebb4a74_gdc_realn_rehead.bam	TCGA-LIHC	8a9cde9a-c38c-423e-bc14-354ee26468c9	primary_tumor
dc4ed3d4-0d04-4ca7-b64c-edc22f7c9ec2	81b1945f-8c89-4c67-933d-9c659b7238f9_gdc_realn_rehead.bam	TCGA-LIHC	520a709a-87f6-4f3d-b2a2-9192e3b65c5b	normal_control
0b36d9f1-1b34-49e5-9099-d46d6957c20d	a7f98bcd-138e-442b-a376-bacae24bfd38_gdc_realn_rehead.bam	TCGA-LIHC	11f69d9f-a67d-41fa-95a9-baa194b3fcfb	primary_tumor
166950ed-067a-48e9-a258-78c6f616ad78	dc6cd76f-264e-4d81-b2f7-79ee929df793_gdc_realn_rehead.bam	TCGA-LIHC	0277f393-3743-47d6-a96f-155baec9eb49	primary_tumor
cb2f75cc-a933-468b-8eb1-4a9b366916b5	4b866671-01c0-4476-8c18-b6870724f97e_gdc_realn_rehead.bam	TCGA-LIHC	94e387ae-b641-4e9f-bb53-22c7b2a9cccb	primary_tumor
cd2c2e13-4e88-423d-8bc8-a7647733e489	7b3650f0-3052-46b5-a168-c514a5b35f76_gdc_realn_rehead.bam	TCGA-LIHC	a196a937-b17d-4d4a-965b-8af0f4f41367	primary_tumor
be570f9f-8a65-4058-a24c-47b417c7e509	dcac217f-387b-4ba3-88d8-1ebda3bdcdee_gdc_realn_rehead.bam	TCGA-LIHC	614c0ecf-6a84-4c86-8706-79be5bb00991	primary_tumor
eca40105-be04-4c18-a32e-c192a768dcf0	1d280cb7-d974-4c88-a79d-629fa655617d_gdc_realn_rehead.bam	TCGA-LIHC	5e4136e4-ddd8-4faf-8a8e-5f836fd97f49	primary_tumor
d2d48a5f-51ec-49a4-961f-f7b822043565	9466cbd1-a868-4279-844f-c689b3bb505c_gdc_realn_rehead.bam	TCGA-LIHC	81eddcda-0069-4652-9dc6-8aac89cba1ff	primary_tumor
36e84b33-5b88-4035-b275-6a420418c550	3b271de2-b5c0-4e27-b173-2315af6f4426_gdc_realn_rehead.bam	TCGA-LIHC	027322f0-d720-41f8-897c-a10e5c1424c5	primary_tumor
c0c7cae2-0365-4a20-89de-4c8fa029af63	6a59e106-8546-43e1-a7d2-e9dc61fd7d07_gdc_realn_rehead.bam	TCGA-LIHC	431a72e1-ea03-4e40-89c4-2f02d454c897	primary_tumor
e3fa07a4-eb7a-46cb-8de2-1411f02429ff	a73c1892-9bb9-41da-a2f4-74beba727498_gdc_realn_rehead.bam	TCGA-LIHC	a5e4412b-0e49-4d86-9cce-71f440a84048	primary_tumor
69646834-c39b-40cc-b804-7ecaf8a16888	4af307e4-e264-4dfa-b1a9-f6616e702b36_gdc_realn_rehead.bam	TCGA-LIHC	bc3502bc-bbf6-44f2-a1f4-d1567819aefb	primary_tumor
fb24d38f-1682-4f1b-aa40-75b3988652c7	c1514f35-b82e-4513-b5e4-da0e2c394f5e_gdc_realn_rehead.bam	TCGA-LIHC	a396e048-5aa0-4d71-96bd-7f4fdf6934aa	primary_tumor
1d80dd11-96b7-409a-978b-27b62c0950bb	68592929-ca3c-47ec-a17a-cf86edbbe6f5_gdc_realn_rehead.bam	TCGA-LIHC	02931491-f56b-4233-a079-812e08bc0c59	primary_tumor
17a46c42-383f-4976-8125-72edcf1bf6da	72d8c5fc-140d-463e-ad56-096e00059213_gdc_realn_rehead.bam	TCGA-LIHC	2d1dc64d-27de-4c83-a7fa-88da5b48bf24	primary_tumor
cc60c9ed-0f48-491e-a78a-705fdec48b31	a7517138-b3d2-4c6e-b007-0f1eba20f463_gdc_realn_rehead.bam	TCGA-LIHC	3d048a45-3d5d-4563-acc8-3c662861f18a	primary_tumor
ddd767ad-2526-41ba-bc21-5585199bde3a	f479a7e1-2429-419c-81b1-c9bc7fd68e74_gdc_realn_rehead.bam	TCGA-LIHC	e50edba1-8ec4-47e7-a01e-9f1b2cd75fd7	primary_tumor
a3513b2a-cc68-4b14-90e1-86e921f5c25a	48cd316b-cf60-4a35-b771-ab1bd61a2946_gdc_realn_rehead.bam	TCGA-LIHC	e6fa354e-ada7-41e0-8c8b-38520a5e6601	primary_tumor
c7953787-443b-42c7-ba40-92c6f6b39f4a	7d15550e-9212-4990-8f1c-64c04d3f07b5_gdc_realn_rehead.bam	TCGA-LIHC	8afa3140-dcbd-44c0-ab13-4ada6a0444d4	primary_tumor
dc7f9956-eb0b-46b1-b5d5-c1c74535dc0a	6ea1451e-5103-4af2-aa34-b4ac0a026f72_gdc_realn_rehead.bam	TCGA-LIHC	ec4b4d34-2576-4412-b036-7460e64f4398	primary_tumor
63e8b51a-f987-42ba-ab39-a0db6686c190	eabbb9d9-e626-4fa5-ac58-16222a649b59_gdc_realn_rehead.bam	TCGA-LIHC	0ef95351-0133-4f34-a59c-90934fb161f8	primary_tumor
8877c3b3-861b-49bd-bcee-6e1cc27d1395	c2f98ae1-e9b8-4694-9e97-1417c4965d25_gdc_realn_rehead.bam	TCGA-LIHC	109436aa-a655-429b-8d3b-1a43385c9016	primary_tumor
5eac64ab-0257-47a9-90d3-d26760166c8d	d439f900-4645-4a19-a8c8-d06d1b36d437_gdc_realn_rehead.bam	TCGA-LIHC	146c5332-1af5-4c49-b740-9a9edc795f24	primary_tumor
7330b955-273c-4c72-976d-aebf29e9819a	121e00bd-0a46-47b1-b198-e2d915be1b38_gdc_realn_rehead.bam	TCGA-LIHC	67a00f5f-c753-48f9-bc24-8287f50ec776	primary_tumor
29958af9-3640-4fd9-bd46-3b9e484ffb5c	14d9fb1a-c0a1-4380-8309-af94517e05a6_gdc_realn_rehead.bam	TCGA-LIHC	d3a03f7a-3482-4548-957e-05c692b20101	primary_tumor
2c45fda1-3c33-482f-833e-97bcf9f93c16	7db5762b-4402-4e3f-bc82-058e25ababf4_gdc_realn_rehead.bam	TCGA-LIHC	66c6f413-b7a8-4d7c-9e1d-c4fb257b9e5c	normal_control
3dfafdf9-42d1-4e0f-a8bc-84c687375e6d	2a8cdf68-d882-4c99-9fb1-158f7e909d16_gdc_realn_rehead.bam	TCGA-LIHC	714a6878-ed2a-47f3-9755-b705ac144d68	primary_tumor
c915de64-a7b6-4276-9d52-101835338a21	d30c289a-b082-4567-943f-76fd388ddda5_gdc_realn_rehead.bam	TCGA-LIHC	5449c232-56f1-4e03-9421-aba3ae180107	primary_tumor
15f89f64-269a-49e3-8e4b-f22b8ab452df	67001028-e852-4281-b683-ed88e963fc5b_gdc_realn_rehead.bam	TCGA-LIHC	c95ed407-bcc2-44aa-bc59-bf7549f2d665	primary_tumor
020ca2f8-e4cf-4c41-8af2-8b4a8ab89980	e890e2bb-e39c-49cd-b8ff-2b844f54e5c1_gdc_realn_rehead.bam	TCGA-LIHC	2854ffe8-1f77-497a-bf49-11e0189fee35	primary_tumor
2e9f41de-c8b8-4513-be7b-96cb07bc5c8d	0496b542-43c7-41bf-977f-4adf6e7c10d3_gdc_realn_rehead.bam	TCGA-LIHC	4db9de75-9297-46e5-acc5-9275f52a642a	primary_tumor
a7525f5d-1426-4da0-a4d0-5619427f6578	3c71072f-4673-4b9f-8ec4-2055b8bfce39_gdc_realn_rehead.bam	TCGA-LIHC	d3d3dba9-139e-4f57-ac70-b741553d1687	primary_tumor
2b215188-3bbf-423f-b00a-66afbc8c75a5	9cc62eea-addd-4b45-83b8-c55bfe76d2fd_gdc_realn_rehead.bam	TCGA-LIHC	91909c63-debc-42ad-b4be-56870195bdcb	primary_tumor
e1f94b75-3570-445f-98c2-93c8d0ee5574	b6d22020-f7bf-4499-834d-fe2d217a36b7_gdc_realn_rehead.bam	TCGA-LIHC	1943ff2c-ca53-4e3c-acc1-5ae84f4ba230	primary_tumor
ccb9f9ef-e317-4feb-8c6c-508f0971dfa2	9b8c4204-9ba2-425a-a99f-3600e95adac2_gdc_realn_rehead.bam	TCGA-LIHC	89d1261c-6d93-4298-a2af-b5ff52be0cb6	primary_tumor
93535378-fc78-4987-88ec-32c451093a2a	2fd5544d-fb75-4abe-a984-c9ecc92e057c_gdc_realn_rehead.bam	TCGA-LIHC	4c960eee-e4b5-499d-a596-238aa78745a4	primary_tumor
d6049da5-d694-445d-9fd4-b53b020ace74	f28e56d2-f0ab-4b09-8a96-790eee7b9188_gdc_realn_rehead.bam	TCGA-LIHC	56403463-1727-4c23-a709-de5f168c4073	primary_tumor
17eb0006-c6b9-4a1b-bcc2-f2c9e57312d7	7fbb4a93-416c-48f0-b7ae-be386f53b432_gdc_realn_rehead.bam	TCGA-LIHC	613ddb95-14d7-4941-b374-fb5cd344d1bb	primary_tumor
7777da5b-eda7-4202-bd20-efbedd69ca1f	519cf9eb-f4be-49d4-aa55-bb52a5bf6a70_gdc_realn_rehead.bam	TCGA-LIHC	abbcf6bd-4683-45ac-947a-51ae6ef0a244	primary_tumor
a45569a9-3a80-4805-a264-6a390def5e9d	d3b84872-b301-4f29-be6e-d91cb61e6c52_gdc_realn_rehead.bam	TCGA-LIHC	cab5b264-abab-4bdb-816e-9d2c0ac30629	normal_control
c1e486a0-78d1-434a-af98-03f5612686fc	211a2da9-aead-4265-bf8e-7181882df65f_gdc_realn_rehead.bam	TCGA-LIHC	79f9331c-9e00-4277-a9d1-7c848e132134	primary_tumor
a06ed0f4-c8b8-42e6-a7a9-99fe53440746	a70333fe-8fa4-4403-9ba0-c2fa2bcd7b58_gdc_realn_rehead.bam	TCGA-LIHC	d6c2c6ce-3483-4fe5-aef6-e40419f728cf	primary_tumor
d4bfd83e-c5ac-44b8-a1a5-8d82cb9e62db	bfc6eedc-80f8-4e8f-884c-7b840949c417_gdc_realn_rehead.bam	TCGA-LIHC	25e893ad-a0fd-45ae-9aa9-9bcd7c2ec8e5	primary_tumor
4043f4f5-c779-4c09-a5eb-347324ca8a60	f9a13527-a00a-46f6-98c9-61171d2a8f89_gdc_realn_rehead.bam	TCGA-LIHC	18c08546-bed3-4ed9-b223-479afe633c8e	primary_tumor
ad0fa2de-ba98-4518-97bf-6c1f856445b9	14a222eb-344f-47c7-aca5-7ebd3f86de11_gdc_realn_rehead.bam	TCGA-LIHC	7dd3bda9-3a0a-46fa-b052-a6d24b847804	primary_tumor
e648eddf-2236-4cdf-8308-a4d1d34d7e55	557b709b-a277-4bc4-8c9d-dadc6d3fa15a_gdc_realn_rehead.bam	TCGA-LIHC	c618da6d-3c66-4a6a-8832-3526a3b75410	primary_tumor
c5658e8e-765d-424f-9348-bf75255b65d8	0e5f4da6-794c-4b1a-91b4-e115dfc1e53c_gdc_realn_rehead.bam	TCGA-LIHC	420dc176-e9a8-484b-bfa3-1b84e039c26b	primary_tumor
b18b9ebf-c959-4529-9594-1e659d0c7023	d6903343-3f93-41b1-b19e-923ea016caa2_gdc_realn_rehead.bam	TCGA-LIHC	520a709a-87f6-4f3d-b2a2-9192e3b65c5b	primary_tumor
1b016421-866e-45c1-a4ed-63e4401ed911	d1259e19-b040-47a2-9d88-5ae441bc59ca_gdc_realn_rehead.bam	TCGA-LIHC	efc865fd-7c74-4361-9d7a-eef923dbcd24	primary_tumor
d01a43bd-5e01-48de-990d-420c4c3ebc5c	59626020-ff6d-4c42-b0c1-4122dac9cad6_gdc_realn_rehead.bam	TCGA-LIHC	71681db9-fa90-4fe1-a497-67d501eb75f0	primary_tumor
52a7ac3a-4bb5-4056-be91-a8d3aadbc174	3e4bcad0-27a4-4b76-87d0-3a4cbc1f603d_gdc_realn_rehead.bam	TCGA-LIHC	7f8e25d4-6021-4327-96ab-79b6fcc97a24	primary_tumor
3c95a4f3-f346-4568-acae-2a88310b8b62	2ad22f49-8fe9-409b-9f6e-791c9734818f_gdc_realn_rehead.bam	TCGA-LIHC	0f34d654-8984-4b8b-b345-67066d611513	primary_tumor
98bb4dfe-3c13-4553-9567-66ab0211d715	d8033e68-212a-4296-895c-39ea5440570b_gdc_realn_rehead.bam	TCGA-LIHC	b96b7620-5506-4def-aff2-5e888eaf3ea5	primary_tumor
8ad28a1a-4eab-4e6d-94d4-cb89c9da0787	d34e8f7d-bdb0-41e6-9b28-d50189d68cda_gdc_realn_rehead.bam	TCGA-LIHC	8e938868-d992-47c4-becb-93b0f7fffe07	primary_tumor
3a664756-8a39-478b-ac4f-071e838a3254	67fb02d9-14ab-4755-9227-b8060b9d6c89_gdc_realn_rehead.bam	TCGA-LIHC	959918d7-cb84-4745-a72f-d138176b1ecb	primary_tumor
5d2c798e-3fb7-49aa-b679-0120326bd208	314ef9c1-4e40-41f5-88d5-4a9fe93ffb2d_gdc_realn_rehead.bam	TCGA-LIHC	efc3e5e4-0d8e-4bef-a259-29f8ed21684f	primary_tumor
4fe2f734-4e01-405d-abb8-c393b6e5ddb8	dcd080af-966f-4c94-b417-76bc2399daec_gdc_realn_rehead.bam	TCGA-LIHC	8c2783ef-aa41-44c9-be87-fa4c84108f1e	primary_tumor
e8d69dea-d90c-4efd-820d-333d60b5aaa9	668ac5ce-7b02-4edb-beb3-a376be9dff35_gdc_realn_rehead.bam	TCGA-LIHC	d7cd045a-0be2-4b6d-aefd-5d75e57bc6f6	primary_tumor
9b50e5f2-f141-431e-b8a8-44dc1842647b	801d8407-fe06-4d42-b4fc-1f160450fe3e_gdc_realn_rehead.bam	TCGA-LIHC	c797d6ad-05d4-4322-bad2-29801a986b4e	primary_tumor
1c1e1a3d-0cc4-48fd-bd38-00c531e67c6e	a25514b8-d845-4a6e-a611-cafac5b48550_gdc_realn_rehead.bam	TCGA-LIHC	6533648f-1353-4253-b65b-d472aacf5751	normal_control
f3aae145-a611-4d21-b669-f8874c83b1bb	1aebdeb0-110e-4c0d-8798-5881af938374_gdc_realn_rehead.bam	TCGA-LIHC	c4c4820b-6f4c-4cdd-b233-4d22f5933fd9	primary_tumor
eab8c0f0-51f7-46ce-adfa-132501034e03	3bd88c37-4801-41ad-b081-dd97b5b169a6_gdc_realn_rehead.bam	TCGA-LIHC	670c1cbc-4494-45f1-bb8b-18db82d4f7e0	primary_tumor
21d91a9c-4a1c-4036-bbd6-5397eb51352c	3124e409-cb8e-4f86-88a4-2a5350063b75_gdc_realn_rehead.bam	TCGA-LIHC	afcb9708-92b3-4727-9c0d-63e7ff22d87b	primary_tumor
cd9644c4-2591-48f6-a7aa-3e47c86d45d0	3bc3bbe9-88ec-411e-97d9-0c5d7e30a211_gdc_realn_rehead.bam	TCGA-LIHC	42cb60f0-1a9e-4f59-8e2e-50c25e85cb98	normal_control
05c49c8b-1a55-4692-83c9-d40727de98c1	2f829673-edc6-4c6f-8b12-8a559b5abe92_gdc_realn_rehead.bam	TCGA-LIHC	cf028bce-d20d-42b8-8507-1ec94a391e85	primary_tumor
c33fe2bd-2e31-4a2d-a892-353c53eb229f	ec02e5ae-f168-4a09-9785-7d49fde6420a_gdc_realn_rehead.bam	TCGA-LIHC	14201da5-4446-47be-af72-120b7780c6bf	primary_tumor
d00be816-d96c-47b6-9bec-f0d45725f978	a91f7ed6-647b-49e5-bef7-891c9f2e0609_gdc_realn_rehead.bam	TCGA-LIHC	534a7b11-3abd-4581-a9c9-d984d6aa33a0	primary_tumor
4bbf11e2-85cf-4151-890a-467c6f347873	689cf721-335a-424d-a4d3-ded91c28c95b_gdc_realn_rehead.bam	TCGA-LIHC	3bbff405-dae4-4dc9-985a-33e7ac9cb2dd	primary_tumor
68311c4f-5d7f-4b9d-9b89-21ee75e79e27	c74947ce-d583-4f74-bc1d-186eef4aa049_gdc_realn_rehead.bam	TCGA-LIHC	1b428ada-eb3f-40c2-b4bf-1bbf6b61729d	primary_tumor
3f5cc34b-a6eb-45cf-8488-9f19d3f3d693	e8ddca2e-4495-4082-942e-955970f0384a_gdc_realn_rehead.bam	TCGA-LIHC	877b9f6b-9b34-40ed-933f-8fef204edf21	primary_tumor
07bcf0c6-1681-4a87-840d-243240f682d0	a2a4648d-5f26-4f81-b9a5-52622dd30e1d_gdc_realn_rehead.bam	TCGA-LIHC	2d00f09f-0074-46c8-b357-b5f33567762a	primary_tumor
5e612722-eece-4658-9210-b8311633779d	8665b064-e724-4cb3-acad-359d50d8ea6b_gdc_realn_rehead.bam	TCGA-LIHC	cf028bce-d20d-42b8-8507-1ec94a391e85	normal_control
cffed17b-eb72-453a-ae0f-763cea082ad1	c6fcc7f5-5c03-40f0-b23b-5b16793ec5bd_gdc_realn_rehead.bam	TCGA-LIHC	7e589ee1-ffcc-448a-a275-829ca26a597e	primary_tumor
d63dc4df-4f71-4acc-8ebf-94ba60c2032a	b7f59990-bb5e-43b3-bdc8-09f6c6f67f8e_gdc_realn_rehead.bam	TCGA-LIHC	b7d6621c-8bce-4a01-8588-9d7761d9372b	normal_control
76548877-3d76-4209-8c02-dbc5a3ae8e7b	a0f39d3d-bf2f-4e4e-82c7-b6bdb45ee0d4_gdc_realn_rehead.bam	TCGA-LIHC	0afd4283-7311-4d69-a2f5-779628da45fc	primary_tumor
6bf9c0c0-8e9f-42d3-95ce-23fa28f2ce43	9643bccf-28dd-448b-b8ae-e6b938563085_gdc_realn_rehead.bam	TCGA-LIHC	17833039-0d7e-47f0-90e6-8cabae94c124	primary_tumor
59fe82ed-d07e-4694-8217-2a56d332e334	21c53908-0d7c-4afd-a3ae-6527b8db15c7_gdc_realn_rehead.bam	TCGA-LIHC	9aea3437-572a-48c6-beb9-9bdbcb243875	primary_tumor
268018a9-09e4-47a2-8fa9-051712001eae	fcbe3837-0609-4b3e-811e-1d752ef6a86e_gdc_realn_rehead.bam	TCGA-LIHC	d504ee30-6955-4a7b-9311-55ad3decadd5	primary_tumor
8dac8a69-1749-478b-901f-b0233cd0f5f2	c59ab9ca-fd94-4118-9c60-0971c44afd3c_gdc_realn_rehead.bam	TCGA-LIHC	d680df09-368e-42b5-b540-45c41ed31042	primary_tumor
c0436848-3cc4-43d9-8f1a-6695d76e72a4	8457a290-7466-4c1a-b367-79ecaebc0d92_gdc_realn_rehead.bam	TCGA-LIHC	2c8a1e74-33de-453f-8d1e-e226185e52fc	primary_tumor
75a2ed8c-6a87-4922-96aa-d24f911a5c90	d5dd5c0f-4e27-4612-ae22-0ff7eef6ba63_gdc_realn_rehead.bam	TCGA-LIHC	447ac9e3-0533-461a-bc92-906a7b2180c3	primary_tumor
90c8ec4e-81e7-4922-a479-4fa174f54d4a	07e3020b-b155-4d5a-b13f-96c00ae8d8d9_gdc_realn_rehead.bam	TCGA-LIHC	574ba00b-fee6-4aab-ac01-6ffaf8fdc0c5	primary_tumor
225e11a9-52f6-49de-814c-80f35422f1ac	b6c7e0d3-6776-4944-bcf4-e1628986d4fd_gdc_realn_rehead.bam	TCGA-LIHC	34fd27ce-930a-4f29-8a6e-dae4949d92eb	primary_tumor
f3f81ab4-c62a-4afc-a760-6d60e5f36c37	938c0c71-6ef3-4672-a5eb-e6f3700f41b6_gdc_realn_rehead.bam	TCGA-LIHC	65e430e1-0c9a-4045-83a9-653b7cff811d	primary_tumor
3a8e5696-69e6-48b6-be5b-b09ed094237b	c35fda58-2581-48c8-9f48-c8758a040460_gdc_realn_rehead.bam	TCGA-LIHC	6dcfc418-ab28-4365-95ea-c1ae254f2341	primary_tumor
8cee2396-b06a-4377-bcf2-62b81ad94244	3556088c-b627-410f-b084-c4d2d112fb08_gdc_realn_rehead.bam	TCGA-LIHC	20bb3855-66e2-46d4-b189-006b4b254c2e	primary_tumor
66a2ee78-ce0e-4f9d-83c4-6bcf7f5325be	e2267777-b769-4735-b211-f6c7bd19c93c_gdc_realn_rehead.bam	TCGA-LIHC	ab35c9f9-3040-424d-a89f-dff3a1365bc6	primary_tumor
7cf1cf77-f60d-4ab3-8d20-9c6c461078c1	aec6bc62-ea9b-46e8-9f88-94b5b78e3459_gdc_realn_rehead.bam	TCGA-LIHC	2c53d48d-e3bc-49f3-bbe0-2eee24252b4c	primary_tumor
302a9a2e-7901-4cd8-9fa6-cefd7ec340b1	2ac9ffae-75ce-43f3-800e-76e3a18cac9d_gdc_realn_rehead.bam	TCGA-LIHC	1983fade-44f1-41e0-8983-f2ce8d649655	primary_tumor
6de88cc7-ca54-4783-95f8-d987de949a93	714af166-3646-40c2-8814-e4aedc15af09_gdc_realn_rehead.bam	TCGA-LIHC	7d914d07-f250-4c7a-8fa2-df14e708936e	normal_control
83cbf698-a680-490f-b7ff-8aea7b51bd5e	319353a7-4e5b-4d02-87fc-9fb5938ff427_gdc_realn_rehead.bam	TCGA-LIHC	3837c8ac-6c9e-499b-a4e7-d42c870bcb49	primary_tumor
5f7605a0-ad13-4aa2-858f-36159601b23a	fe2d6eb5-94f3-4be9-8e8f-9b31b111a1c7_gdc_realn_rehead.bam	TCGA-LIHC	073e51f9-fb79-4a5f-9ba0-2c9af03c0b85	primary_tumor
8c90ae3b-0375-4867-9281-ede638ea14cd	fb3e8cf5-88fa-4cf9-9346-450e34ca74a3_gdc_realn_rehead.bam	TCGA-LIHC	de302b98-250d-42fe-9945-11e1b2bbd3c6	normal_control
0b2820fd-6b81-4be7-a5a4-05c485e1b8a6	6ae62d73-e19e-4d35-9cfb-8ba29a71282d_gdc_realn_rehead.bam	TCGA-LIHC	2854ffe8-1f77-497a-bf49-11e0189fee35	normal_control
f9695984-019c-46ef-b48c-bfd8fda9a926	281c5504-371e-49e1-8cb4-3d0ed47df2f6_gdc_realn_rehead.bam	TCGA-LIHC	6c79f64b-63fe-46f5-bf7b-77208231b0f2	normal_control
80593509-9f99-4bf5-88a9-962ae5e422a0	c509b6bc-6dfd-40fa-a62a-3cee03fe10e7_gdc_realn_rehead.bam	TCGA-LIHC	bd627786-31a8-46d9-b3e2-7f489d50f608	primary_tumor
9cde9683-8df2-43d9-bf71-c55808cf2a3d	fa3d68e2-a332-44c4-95b3-9862460700f4_gdc_realn_rehead.bam	TCGA-LIHC	07dd49fc-8a76-41e8-9eb3-107336f68701	primary_tumor
610acbc6-5adc-4f22-8874-f5ce3f4659e6	a07278f6-48e1-4ebf-9e86-9d69f2e63015_gdc_realn_rehead.bam	TCGA-LIHC	87750e70-3af7-452a-9aa5-375acd3843ea	primary_tumor
009a36da-7fed-4c0e-b1ef-d139499fbe42	c3413264-49a1-4968-8acd-43d463b4250f_gdc_realn_rehead.bam	TCGA-LIHC	bee9d6c8-948f-4b76-97ca-b985064249ef	primary_tumor
87b3d24c-59c3-4d32-ad8a-a5a4e66904c4	eb2f4af2-d578-4f55-8171-873d89466aae_gdc_realn_rehead.bam	TCGA-LIHC	a96b67ba-6180-4b80-8792-877860421ca0	primary_tumor
3d3e74a9-0f2a-459b-8887-576827a7c9e5	572b9390-d8ad-4e16-9018-9f4baa968f14_gdc_realn_rehead.bam	TCGA-LIHC	b865dec4-f051-4fbe-9405-f832ff2010d7	primary_tumor
1c1a3c01-8a77-4071-95e1-a7a69d04585a	004660a1-aaed-4619-87a0-e8260f09128a_gdc_realn_rehead.bam	TCGA-LIHC	564b4f4d-3c18-40d5-9d95-916774df600c	primary_tumor
a376ce6f-6d63-45cc-83d0-8910f0c6161e	e942f109-f9cf-4ae0-b460-bd831fff7c85_gdc_realn_rehead.bam	TCGA-LIHC	4c78b999-4797-4e19-8bc5-9ffd01cf768a	primary_tumor
7d6dd6ea-9973-4eee-aeba-7543e4ea92a4	4499083b-1328-4ffb-9aed-dd168374016f_gdc_realn_rehead.bam	TCGA-LIHC	acfd58eb-c546-49c3-a846-684f22428219	primary_tumor
f8d69375-b220-47b5-851d-6b23c81e0e59	4b557475-7aa4-4a0b-a34a-b712534bd361_gdc_realn_rehead.bam	TCGA-LIHC	6312d5b5-68ad-4d4f-a0a9-03d895ae30f9	primary_tumor
a0b568d3-975e-455c-a022-a3b655a84b60	20971c13-990e-4fe2-bf9a-b5c4c4dfd243_gdc_realn_rehead.bam	TCGA-LIHC	3da3cfec-5464-4dd8-9757-a0cdfe3536f8	primary_tumor
da53982f-0ba0-4df0-b28c-54058b4eddd3	10200bd4-d592-4a66-8d04-4a065605259d_gdc_realn_rehead.bam	TCGA-LIHC	d1aa9c1a-d732-48c0-b669-8a14e0397344	primary_tumor
b2378fc0-3672-48b4-9c50-e53eea4a216e	cda40981-57da-4e17-bfee-a67df6a3ff8f_gdc_realn_rehead.bam	TCGA-LIHC	03df105e-a005-4577-bfdb-9644758d778e	primary_tumor
c594c023-c84a-4ea7-a9af-1f3402273ded	58c38bc3-7f09-4311-bdcf-6fd857a38464_gdc_realn_rehead.bam	TCGA-LIHC	728aedb3-551a-4c16-9be3-7733a9539e9e	primary_tumor
8b0c2ca3-e118-41c7-b731-bbd0b7a8898c	c9826e3b-1be5-4e20-b663-5784cffbb197_gdc_realn_rehead.bam	TCGA-LIHC	23103931-cc29-4f89-ae9c-79d53401ecea	normal_control
c1bfd837-7ecc-4ad6-a690-43477f0a1612	426ff1b9-0419-4d58-9367-fe685547a171_gdc_realn_rehead.bam	TCGA-LIHC	48d33449-b969-423a-b4e7-541809109617	normal_control
c806112e-312e-4f90-a6a1-871739ba67f6	774890d7-556a-4c27-a8fa-4e4aa82dd6b6_gdc_realn_rehead.bam	TCGA-LIHC	ee6d81bf-0470-4652-aff0-d85f6ab67626	primary_tumor
d724f71a-944d-4653-84d4-3288504e2240	c720fbdc-8403-41cc-b693-c4dc0cc80a56_gdc_realn_rehead.bam	TCGA-LIHC	1c1e8987-676f-417b-b3b4-e0321367df55	primary_tumor
5abff630-bf27-4365-877e-2b0e3417d661	ce1eb611-8d2d-492a-979e-4fd831ba3edd_gdc_realn_rehead.bam	TCGA-LIHC	56abd1c1-8f22-4856-8b0a-73d7e092bdb3	primary_tumor
9b4d939e-c417-415b-9064-b376d7b1aad2	fb2ee0da-1bbe-4f61-8a38-7ebddbc8d215_gdc_realn_rehead.bam	TCGA-LIHC	d5471a2b-f14c-44de-9142-5a5fb07b6fc2	primary_tumor
78090250-5c0a-4e36-8bee-3514f0f46140	74357543-4a80-45be-a522-f4514566e0ed_gdc_realn_rehead.bam	TCGA-LIHC	f5de6712-4de4-43de-8eb5-ec2a798c8438	primary_tumor
f693a88b-6eff-4316-8b4c-d385f95624ad	8c3d614c-0565-46e6-b041-74bcd1dc8b3d_gdc_realn_rehead.bam	TCGA-LIHC	52292ffc-0902-4d97-b461-20723987a177	primary_tumor
9638da22-3972-446e-b592-b44ac839aabd	5df16b1f-865c-463a-b08c-2f4940d575e6_gdc_realn_rehead.bam	TCGA-LIHC	c52abac9-07da-4b3d-bf8a-2161cacf9682	primary_tumor
96808d80-6ea6-413a-9768-4527d685b24d	a297a49e-3da6-48fe-ba5f-7358ac417aef_gdc_realn_rehead.bam	TCGA-LIHC	e4e0bc11-ad61-4419-857c-44fb5c7877a3	primary_tumor
16379046-8567-43cd-971e-4384c6a212fd	99354ab5-b1b2-481f-8cff-1467d5509574_gdc_realn_rehead.bam	TCGA-LIHC	39baf24a-4032-4c23-b3fe-2c50df1881f6	primary_tumor
747200e5-e931-4c98-a135-3192df1fd6c5	a98faab0-6c01-4030-b062-966190c104e8_gdc_realn_rehead.bam	TCGA-LIHC	709f1e4d-f5e8-4a0b-8254-23f037f4bae7	primary_tumor
73f73973-8a9c-407a-b32a-04d39130b436	360e019d-258f-4b15-a43e-085840f38fa0_gdc_realn_rehead.bam	TCGA-LIHC	f435ec00-0db8-46b4-96bf-890a9d931df3	primary_tumor
8a9f7ec4-e1a4-4ba9-ba68-c6c9f5f1c414	f1db8c7f-ecb8-44e6-8e27-6e19c991b71d_gdc_realn_rehead.bam	TCGA-LIHC	82d6268a-de59-4a14-abd2-7492178fa5bd	primary_tumor
11096412-426c-4bae-a151-eeb93c0d73e2	5e3bb201-24a2-488e-918e-4ba305d33ad1_gdc_realn_rehead.bam	TCGA-LIHC	aeb17d2b-fa8c-4989-bf3a-d2c74b785455	normal_control
48efadb6-ec70-4e5f-b094-155f72da225c	6f3c1106-38a8-419a-8379-03b747cbd0e1_gdc_realn_rehead.bam	TCGA-LIHC	470d52b8-3d74-4789-b714-b9869a96657b	primary_tumor
38fa89d0-fbd9-4120-8cd1-f8b25b05c388	9209981b-572c-4607-911c-01fbccc5f4be_gdc_realn_rehead.bam	TCGA-LIHC	3a2d7482-c246-411e-841f-71d96e353328	normal_control
be0682fa-ac21-49cc-8f0b-bea0e753e53d	b94430c5-e8f2-48ab-897c-80e5a139fc71_gdc_realn_rehead.bam	TCGA-LIHC	870c86e7-d6e1-4f9d-bb0b-bd1c66d6bcde	primary_tumor
ce5bf0a2-7386-4ff5-a7a9-189e6af55ce7	2db7ef03-990a-476d-b4ba-d20ee6116a16_gdc_realn_rehead.bam	TCGA-LIHC	609c82fd-eb3a-46d7-8c09-0cde281a50b3	normal_control
6f753003-625d-404e-aeb2-5a01d5d2907a	d9171050-e745-443b-9ef9-528084817515_gdc_realn_rehead.bam	TCGA-LIHC	3dc48ea9-a3c6-437f-af5a-88feb300cc5f	primary_tumor
813bd6aa-a470-47c1-88f4-943a8650def7	7a8a79d1-4ac3-4dde-a4ee-e2a1cc7b4752_gdc_realn_rehead.bam	TCGA-LIHC	d6486001-240a-455a-980c-e06c25c61fa5	primary_tumor
48c7d910-ce11-47b6-b867-8ee5552b01fd	2da55604-bde2-42cb-a896-92c246aa30bb_gdc_realn_rehead.bam	TCGA-LIHC	68015cc7-d3a1-4c90-b8fb-5d14143d9960	primary_tumor
949cb12d-e893-4853-9de1-5e63ee72ed6c	8460ae05-7d6b-46cd-8ed1-5cbd91219a7c_gdc_realn_rehead.bam	TCGA-LIHC	d397e70f-c174-4656-9b7e-5e4c00754410	primary_tumor
e6581a60-e972-465e-9df9-1c141ad50ff0	a0c815de-a9ad-4d75-8a3f-4df8b6c31ee3_gdc_realn_rehead.bam	TCGA-LIHC	ab35c9f9-3040-424d-a89f-dff3a1365bc6	normal_control
73a32d6e-dc2e-4b33-872b-215fe36340fb	36a626db-93d5-4947-8c63-160d86762802_gdc_realn_rehead.bam	TCGA-LIHC	023a1ad1-fb16-437e-9806-5063b47f76bd	primary_tumor
40767add-a96b-477c-a8f8-8739be908cc8	3fb5df7d-2e3b-4cbd-8efc-f807218f48f8_gdc_realn_rehead.bam	TCGA-LIHC	877b9f6b-9b34-40ed-933f-8fef204edf21	normal_control
f6a04e91-8c7f-413b-af5f-c227deabecb6	1f1b0eeb-04a5-4b3c-9531-fa54032139a2_gdc_realn_rehead.bam	TCGA-LIHC	a62f065e-7491-493a-87b3-d213cd87091d	primary_tumor
339be1e8-0f35-4462-a26d-a11dea86c57b	3dea0bb1-04cc-4993-bc7f-c4563410696b_gdc_realn_rehead.bam	TCGA-LIHC	d8549d23-37d4-42bd-b472-f49bbebd09b0	primary_tumor
80a12717-3408-4b59-9665-e01ec6c5014a	d083a68f-f1d2-4179-8461-fb85df9c7417_gdc_realn_rehead.bam	TCGA-LIHC	24170a77-94e0-4002-9d3e-a46c84e84fca	primary_tumor
d3d24b53-4dd1-4c3d-8178-833ded2296d7	f7deb994-a7cb-4f87-89bc-8c110d1ad643_gdc_realn_rehead.bam	TCGA-LIHC	e610a644-0504-445a-bba1-4bae360de4c1	primary_tumor
81f8edce-7e83-48e4-86f1-57067a8fe810	1d8d6a83-b7b2-4dde-ab0c-4cf021ebde6f_gdc_realn_rehead.bam	TCGA-LIHC	55e53229-c58f-4922-8869-0f5e2f6c2d7d	primary_tumor
2a449d40-7405-4379-b075-23d13b01de99	20e259e5-b6fa-4dc3-ae66-0ea86cb368e2_gdc_realn_rehead.bam	TCGA-LIHC	527d2bc3-7fdd-4b08-839d-67e2f246db04	primary_tumor
5f5f2f2b-5be1-4971-b884-32276983345d	e607e991-1883-4084-a712-5d4d4f612f28_gdc_realn_rehead.bam	TCGA-LIHC	5c08008d-5ed4-4480-bd00-c8a2d8c787dc	primary_tumor
1d0d7eb0-0edc-42fc-88d2-d58f61a6c747	ee6630b0-f2bb-40d3-8963-a03cae0eab11_gdc_realn_rehead.bam	TCGA-LIHC	23103931-cc29-4f89-ae9c-79d53401ecea	primary_tumor
b0733fcb-9cf1-4f62-a06b-95de0f8ebf3e	d75bf376-5eb3-47af-9524-5c8ca9d1961b_gdc_realn_rehead.bam	TCGA-LIHC	91a0c8cd-4f23-4569-8e5c-e5442f7af530	primary_tumor
9c7841a3-f1c6-43b8-9a4a-c11ba45daa00	d6209c40-7d09-4877-8151-072b4c7b4324_gdc_realn_rehead.bam	TCGA-LIHC	51810579-e20d-4f08-93e7-891d645931db	primary_tumor
faecbc9e-693a-45a3-b041-79b17c75c880	20cdb81e-e591-464b-abe6-7e0052f6a2ad_gdc_realn_rehead.bam	TCGA-LIHC	8e79ea29-787e-4a33-8465-9891776f47ed	primary_tumor
8c89c9d1-38f0-4a9d-8da8-3f69bb54779d	e4d6ffca-ddae-43a3-9184-ed1f22c25c35_gdc_realn_rehead.bam	TCGA-LIHC	5d259f26-3bef-4fe4-948b-495183f5f8be	primary_tumor
aa0d515e-524f-4160-8b37-807748be9b25	977e46eb-799f-464c-9e0b-d762590ae20c_gdc_realn_rehead.bam	TCGA-LIHC	8e5ce60b-2eda-482d-b109-210df1321aff	primary_tumor
8d2dad18-db7c-466b-8a7b-fbf955a72497	be0d3357-02c2-4317-8c4e-25e009b7fb1d_gdc_realn_rehead.bam	TCGA-LIHC	a25a714e-c142-482b-91c8-4fea763e0254	primary_tumor
ea3d135c-a227-4785-9776-a1adf83020cd	40fb1c08-61c4-4390-a067-474303f9ab94_gdc_realn_rehead.bam	TCGA-LIHC	c6a74db2-cf97-4c7b-be8c-557ee27e1d43	primary_tumor
f9cc7a19-8975-4491-bf95-6ef7ecb4421d	8468800e-8827-4966-9dfc-4cfe80f83309_gdc_realn_rehead.bam	TCGA-LIHC	b5bef77a-f46c-406c-9aa8-55f7a61aa885	primary_tumor
dedfb12b-ab77-4fbf-9f24-f31a303f1cba	fc313a90-2f97-4efb-bcac-58ac57dec3a1_gdc_realn_rehead.bam	TCGA-LIHC	a6c0def6-7649-485a-a679-50dafb5eade5	primary_tumor
4678fe23-578f-4103-82fe-d53f1698b849	824883a7-332d-4b83-b26a-ae2f010f1b2c_gdc_realn_rehead.bam	TCGA-LIHC	0004d251-3f70-4395-b175-c94c2f5b1b81	primary_tumor
d5324d02-1632-462d-abd3-87cec95993f5	6b14ccfe-f62a-4d48-9dd4-5b4f92aefe8b_gdc_realn_rehead.bam	TCGA-LIHC	7fb03840-5153-4dc6-a302-5a89aa4e1fb6	primary_tumor
5b40e7bd-177b-4f37-a74d-7e1075ddf65f	a87f6cfa-c84d-4118-b4ce-e41f11414fbb_gdc_realn_rehead.bam	TCGA-LIHC	34303cdd-c31c-4b95-9965-2a5513dc322d	primary_tumor
10bc712f-efda-44e9-97dc-c2d78be4de6c	bbca60ab-94dd-418d-b52e-196ce1e9f361_gdc_realn_rehead.bam	TCGA-LIHC	d18cd259-267e-47b5-9353-ad3454e048a0	primary_tumor
38c95015-0b0d-4e09-82c8-90b6eb12e2f3	fbc1e117-f8fb-4730-bfe5-2f82ed4bd403_gdc_realn_rehead.bam	TCGA-LIHC	10179efc-a091-4119-8ec2-30db6269d674	primary_tumor
33b2d7f2-370a-48d2-9da7-280da7e8b0be	9425cb99-3612-46ab-88c6-a1f7de7cbbfd_gdc_realn_rehead.bam	TCGA-LIHC	518aa9cc-71cf-4734-9d55-b435da99d300	primary_tumor
a61d56ac-14f8-440b-a0b4-ac3cdca016f0	c15cb697-7818-404a-a7ec-3f82ec3b1c15_gdc_realn_rehead.bam	TCGA-LIHC	fbb398fe-2ba8-4845-8083-6533ecb4a52e	primary_tumor
740d1eb2-9d82-40bf-a354-cfadee90d7f9	c0949abf-b0e4-47e0-a88a-5a5cdaed35ad_gdc_realn_rehead.bam	TCGA-LIHC	6a93206a-c25c-4e45-b0ba-0a21bd8253b6	primary_tumor
6faf9ec0-2844-4ff9-a56b-f7c586f2bcec	c62ba7b0-1fec-4401-9830-0ef6c82b948f_gdc_realn_rehead.bam	TCGA-LIHC	8eef926b-f316-4fdb-b84a-262010258feb	primary_tumor
d1536d64-9e46-463c-a686-296ce18cffb6	aef659a2-8e9b-4a26-a233-5080e086476e_gdc_realn_rehead.bam	TCGA-LIHC	e0863874-f7b8-49b6-a88b-5ae5f1ec2b15	primary_tumor
6f6be73d-c91f-49c1-b2a7-2e82b68b1535	01e78615-86d2-4466-abf7-2c8c81929192_gdc_realn_rehead.bam	TCGA-LIHC	460a3cbd-c63c-4e6f-b670-2619687ac5a0	primary_tumor
8bc9bcd8-5c64-433f-9961-41d80302eddf	6a6a4739-9ba6-4964-aa88-5b541aae1b8a_gdc_realn_rehead.bam	TCGA-LIHC	f15279dd-5d12-460b-9bd1-b4f95681ca65	normal_control
4a47f5ae-9ce2-4f74-85b6-ce5ca66b6bb1	3aa4bfbc-1798-419c-8d63-ad69c2248bcf_gdc_realn_rehead.bam	TCGA-LIHC	9a56d8a8-dadd-442e-bc09-732cd619aef7	primary_tumor
191a62c5-9117-48c6-9bdd-3319ce1dab2f	d2a3772e-e868-43f9-a019-ff8a3a3b803c_gdc_realn_rehead.bam	TCGA-LIHC	40f30ffb-51de-4786-a88f-16c170aac207	primary_tumor
f22fabe3-0625-4a92-a7e6-c2916b83fac9	852a326d-d81f-43df-96d5-256db17f13a4_gdc_realn_rehead.bam	TCGA-LIHC	801b1d2c-eb6f-4eef-a00b-83da939d755a	primary_tumor
5e616a0a-aa2b-421e-a421-ee34754ab8da	15f799a2-6c36-42ba-91e6-55347de05f67_gdc_realn_rehead.bam	TCGA-LIHC	24b66729-242b-4771-819d-77c9a1fcbb10	primary_tumor
6cdbffb1-7cd6-4b06-8bfd-8c41ee33fdea	a476bbd0-b5c4-455b-a631-6ebe80ebde25_gdc_realn_rehead.bam	TCGA-LIHC	f15279dd-5d12-460b-9bd1-b4f95681ca65	primary_tumor
2ed9ff4a-fbf8-4298-8fab-0608c35295a2	ba4c43bb-ba6a-486e-9a16-87515adf54ff_gdc_realn_rehead.bam	TCGA-LIHC	9197ca4c-e48c-43af-ba61-d894faf3cc24	primary_tumor
ab836d38-7c26-4386-a112-149514060432	9e402cd7-50d8-4302-a7ee-821865a93d64_gdc_realn_rehead.bam	TCGA-LIHC	1724c96a-2aa3-43d4-992a-08af948c0f45	primary_tumor
f09ae8e2-0ee1-4e4e-8613-64ceb9501484	dad4d80c-0c46-4e06-b82f-4bb9433d8fe6_gdc_realn_rehead.bam	TCGA-LIHC	0955d871-5413-4ab2-8fdf-b4feb3aeef5d	primary_tumor
07031cf3-0498-4684-ac70-4762c954e6b8	c390a6f7-60de-4f34-aaa0-f086aa416176_gdc_realn_rehead.bam	TCGA-LIHC	a6733fa1-030a-45ed-9c24-0e64164d4998	primary_tumor
8923b82e-d30a-412e-a4a3-396b5d537cb8	6dd4e6c6-db0c-47be-ab00-883418a57f67_gdc_realn_rehead.bam	TCGA-LIHC	56447eb8-c50c-4e31-a29e-bde6bfd31af4	primary_tumor
ee6de90d-11f1-449c-8308-5c33bed99409	d05335ba-35fa-4b46-b8f8-cbfea4b05496_gdc_realn_rehead.bam	TCGA-LIHC	654af137-70d9-4ee4-9f69-793e352d30f8	normal_control
3b4aa147-0464-4d31-8905-2c19564003a2	f00cceac-b34a-4be2-bf95-6a6640aad263_gdc_realn_rehead.bam	TCGA-LIHC	b181b591-269c-4e48-b681-243d28772025	primary_tumor
cfcdc081-8a5d-4e61-977b-9842d63085ff	637d4348-c79a-46ab-9865-811e7dc1edb9_gdc_realn_rehead.bam	TCGA-LIHC	001887aa-36d0-463f-8bca-dec7043b4f2e	primary_tumor
7a35fbd9-d98a-491d-a3da-3fa4914a83d1	b4338a64-5670-4aa8-8c6c-5edcb0006f9f_gdc_realn_rehead.bam	TCGA-LIHC	357c1c08-f368-4cae-8f20-9be241b30479	normal_control
5012fc2b-4809-4396-9202-3981abdeb8a5	cd8fb262-0e90-466b-a6d5-a0e35cf0ca50_gdc_realn_rehead.bam	TCGA-LIHC	95408571-9d4e-412b-8ee8-7992e0270b0f	primary_tumor
46f8e943-f7c8-496e-b703-95c3af64f8eb	33aaeacb-0eab-451e-84b6-5b01e88da778_gdc_realn_rehead.bam	TCGA-LIHC	63d475ef-8f26-45ed-ae80-cfa87e68b2f5	primary_tumor
8b683e75-aec9-4924-84ac-380f1e743db0	d071ae64-e827-426b-a9f7-23d74b73561c_gdc_realn_rehead.bam	TCGA-LIHC	5e2a99a1-41c1-49ca-97d6-69f9b9938d24	primary_tumor
c7d3ac11-3b24-4e44-b50a-bd06611ce847	0e6d8d2f-0ad7-4545-b7ad-c91ff6f1fc87_gdc_realn_rehead.bam	TCGA-LIHC	cb8f3c76-da86-4a1d-977c-44ab399b342a	primary_tumor
b7c9fe3d-5309-4de1-8253-2e3372ba05dd	d267b857-13b0-4f51-a11c-b3283cb466bc_gdc_realn_rehead.bam	TCGA-LIHC	7dd3bda9-3a0a-46fa-b052-a6d24b847804	normal_control
8656bb8b-bf29-4d54-94d9-11c47470ba78	5484b1b0-0030-492c-84e2-85b8e9e1575f_gdc_realn_rehead.bam	TCGA-LIHC	cce2bb32-84cb-4991-9628-1ea408a9b11a	primary_tumor
70fe378d-ce07-4185-91c9-892561f642b8	c1b01c93-30c3-4225-a43c-41e25f6522ff_gdc_realn_rehead.bam	TCGA-LIHC	0bf5bbd4-d9e8-42a6-9ab5-f2c174dec12c	primary_tumor
d24e46d4-4de6-4c4a-81cd-d91fe54890d8	b8e4d971-c53b-4df2-8cb3-d1cc99cc10fc_gdc_realn_rehead.bam	TCGA-LIHC	97472e71-66eb-434b-81b0-d727765f44cb	primary_tumor
7cf45145-81cf-4bed-92c4-fe38848e791a	baa13d6d-5d3e-4950-be87-e69907c326b2_gdc_realn_rehead.bam	TCGA-LIHC	994347ba-3045-4ade-926f-06420fbd906c	primary_tumor
28464c9f-e587-4d08-907a-94d4e49c8d3d	ba3e7d51-1f62-4e11-9672-46e7451dd6a6_gdc_realn_rehead.bam	TCGA-LIHC	41fb30aa-63b4-4cc6-a275-b77048612fa0	primary_tumor
c31712e4-53a5-44eb-afe3-8d7c58ce1f95	bc1a383a-209c-4701-9c25-11a018543608_gdc_realn_rehead.bam	TCGA-LIHC	5a7706ba-3cea-41eb-b78a-fd69206daa93	primary_tumor
ca1d7007-8bf6-4b14-8eb3-14e4f6fbd060	3ce3df67-ee48-4065-a2e4-a0b4409c5334_gdc_realn_rehead.bam	TCGA-LIHC	3528dd91-1a6d-4d41-a3ee-829c857cc904	primary_tumor
35c3bff2-8d74-4ba5-b497-9671f3bd5213	e34f1ddf-8282-4a1c-8850-f62de543f449_gdc_realn_rehead.bam	TCGA-LIHC	4dff4242-4a53-4f46-b200-7ed83f6b7808	primary_tumor
5e866ac7-f588-4d4e-b014-352b3ba7b510	592b8082-36cb-4a49-8dd8-bd759d4368ab_gdc_realn_rehead.bam	TCGA-LIHC	b75ca9e4-a474-4960-9343-c8e9524cd096	primary_tumor
f26b1827-088e-43e9-984e-7fdc7606c517	378e5ab6-8bb5-476f-95a4-603ea88b8891_gdc_realn_rehead.bam	TCGA-LIHC	13a97cee-76b0-46a1-b728-d87b2248311e	primary_tumor
afb4ba62-451d-41f9-9e07-9becd3b83a2c	375535ed-f1b3-4e27-a2b7-f04e71573547_gdc_realn_rehead.bam	TCGA-LIHC	3c51fee0-da54-40e9-a954-dfe30f6f075c	primary_tumor
401e7c6e-5e1a-4f13-90ba-e2e8b5615087	780b5bd5-cf81-445a-8ef0-df0cdd47cb20_gdc_realn_rehead.bam	TCGA-LIHC	4774367c-5d8f-4b23-934a-e6d33a89dca8	primary_tumor
4b344ead-258a-45d2-904c-d74691f1b92c	3228e867-62c1-4cde-b356-ccf6d10e9f5c_gdc_realn_rehead.bam	TCGA-LIHC	ca8afb2c-be3d-41e8-8dbc-19fe7ab6154b	primary_tumor
0bc566ee-dbd4-4ef5-a7af-6db45f6593ee	45503213-3cbe-44fc-a8d4-8a0c77fd137e_gdc_realn_rehead.bam	TCGA-LIHC	22077056-067d-4db5-98e5-106778ceca56	primary_tumor
51ffe7da-af3f-42fe-b948-9235f186a22f	5387cab3-1d32-4e97-b087-58dd12877623_gdc_realn_rehead.bam	TCGA-LIHC	5b32d3f4-9b88-42de-aaac-22d1d2f5cde0	primary_tumor
5a6cca26-e7d3-4e7f-b5ae-ecb4ccef0fcb	a2c2c8a5-6841-440c-81db-771faaf8bf13_gdc_realn_rehead.bam	TCGA-LIHC	bed1d731-e382-4b80-9604-e6dd68d9c0ab	primary_tumor
4b5dc2c2-6f45-4e41-9244-e0d50da1863d	ccdc593c-722b-4b08-8be2-3170bfdf6e58_gdc_realn_rehead.bam	TCGA-LIHC	9b69d7f9-38eb-48e1-bdc0-a092a53bc709	primary_tumor
231e6c4f-07d6-43b0-bd59-c720f0aff74d	51558627-c966-4c30-89cd-eb07c9aa0ad8_gdc_realn_rehead.bam	TCGA-LIHC	80e7742f-abbe-4f11-b4e4-c999dc1bd459	primary_tumor
470321a3-4fc4-4f43-a4f8-dfb1de28b93e	b0376531-a683-4223-b24f-15660c4b48c3_gdc_realn_rehead.bam	TCGA-LIHC	9c5e2438-f587-4935-92f0-4bfd57468eaa	primary_tumor
4c587461-d6f6-4a81-8261-d5ea1db677da	aac53f22-91ac-442f-8545-28525a6a0952_gdc_realn_rehead.bam	TCGA-LIHC	bfd20d71-18a5-4f01-8d56-84378ad92359	primary_tumor
152917f4-1842-4a48-b572-b17d4b720dd6	704e2cee-ed01-4c98-99c6-745ae4864781_gdc_realn_rehead.bam	TCGA-LIHC	39baf24a-4032-4c23-b3fe-2c50df1881f6	normal_control
69c88e28-fbc7-4692-bc4b-6cb4719c5820	18c4de42-b42e-44d6-90fc-f4130a2f76d6_gdc_realn_rehead.bam	TCGA-LIHC	e42e4244-dce8-453a-b5e0-7593a9b5af61	primary_tumor
bd762a19-66e2-4aee-aea0-0d58f8ea1808	95675a63-1eab-455e-9725-dc15563e3487_gdc_realn_rehead.bam	TCGA-LIHC	4bbdbe77-f3cb-4b64-9826-72debb734784	normal_control
ad8506c7-ecf3-4e33-b577-54a67a8330e8	aa45d98a-3429-44f7-a1c1-7b926f11ea68_gdc_realn_rehead.bam	TCGA-LIHC	4bbdbe77-f3cb-4b64-9826-72debb734784	primary_tumor
f519bc93-7290-4811-b6a3-47ce7fa534b4	6f52e7fd-3b68-4af0-b0b2-f175b4ad9d84_gdc_realn_rehead.bam	TCGA-LIHC	a4af0084-edd4-4dcd-8975-4a59ee5da64c	primary_tumor
eef4e4ec-8a21-4285-8fa2-87496c718805	3e8f0202-441f-43a9-b40e-ffe527868362_gdc_realn_rehead.bam	TCGA-LIHC	a2c17e87-d8bc-4160-88ae-e3e894d013e4	primary_tumor
cbfd7e14-7c87-4071-ac09-b422e60113b6	4a630650-e3ee-4b38-89d2-4bd9af19df39_gdc_realn_rehead.bam	TCGA-LIHC	22dd3876-1f2c-4ddd-8fae-f5fb820993ba	primary_tumor
4370fa2d-81c4-4a2c-afe0-5bb957258eec	589a786c-df52-411b-b3f0-a6ef13bb142b_gdc_realn_rehead.bam	TCGA-LIHC	2c041473-eaaa-4b7c-9b2e-b9da3543ad18	primary_tumor
98226b85-3eec-4269-a94e-860ad1bade58	63fe8b2c-344c-4e55-8a58-fda5cb0bfcad_gdc_realn_rehead.bam	TCGA-LIHC	a61f823b-9164-4bd6-92f4-0a8d8ff0f55e	primary_tumor
e951acef-7784-493b-9dae-8d32c9e6555a	cc7501ed-dac3-4d28-bd16-9813cc55acd8_gdc_realn_rehead.bam	TCGA-LIHC	dd056692-4e2a-4e45-a4d0-357af9754f0e	primary_tumor
7e5a894f-6df3-4ea9-893d-110d7201260e	108b6ade-fc49-4084-acb2-4f4d984a8cef_gdc_realn_rehead.bam	TCGA-LIHC	69d6881b-9e9a-407b-8b02-bad5fc2455bf	normal_control
7ef9affe-23d8-435c-aeb8-6af66f883fb1	a01e6a86-42f4-44a8-973e-f943496e41dd_gdc_realn_rehead.bam	TCGA-LIHC	cebdafee-8ffd-4ee2-8dd1-9225e06623c2	primary_tumor
47be5791-73db-4366-a3c9-b08a595de680	a853a477-de1b-4eee-ab9e-c7105c51e3ce_gdc_realn_rehead.bam	TCGA-LIHC	010d5817-9a3f-4a06-8643-653116c044ff	primary_tumor
27e19d60-c90a-47d4-9ab1-e18088ccfcd5	da846f66-14d2-4ddc-bbcc-464a2f73158f_gdc_realn_rehead.bam	TCGA-LIHC	11823a8a-194f-4e6b-a373-ef5a3fc7d2b9	primary_tumor
1208c36d-5ea5-479e-8e04-9cbd15cca346	46673b97-716e-413d-9f7c-db25fe4e14c8_gdc_realn_rehead.bam	TCGA-LIHC	a8c2aa08-9156-4845-ad77-5e060858c757	primary_tumor
02f13c52-0627-4948-98e3-2f5686775f29	0af2fbab-5db2-402e-b162-092c4b93e37a_gdc_realn_rehead.bam	TCGA-LIHC	39e147c9-2acb-4ba8-a991-e43e1719b2d8	primary_tumor
e4bb24d1-b6c3-415e-a285-15439115d4ff	04eea324-164f-46a1-9869-5f78276c7ef5_gdc_realn_rehead.bam	TCGA-LIHC	709f1e4d-f5e8-4a0b-8254-23f037f4bae7	normal_control
8db51f3b-fa46-4df3-a526-de5db09e4094	90fca208-cdd6-4a29-85ee-f1e27fe4a536_gdc_realn_rehead.bam	TCGA-LIHC	6ea0ef82-694d-492d-95da-a3bc8de99149	primary_tumor
e4969744-355f-49c9-af45-3b39ad3c30b0	9c518c2a-0e4b-46ba-919a-471b7a7d8291_gdc_realn_rehead.bam	TCGA-LIHC	34413807-07be-4204-b095-5e1dd1ed87dc	primary_tumor
c86357c4-0524-4529-ac24-48e34fbacd32	28166b76-8e76-40fd-9d07-58cf0c6e2260_gdc_realn_rehead.bam	TCGA-LIHC	d884561b-5828-4c47-acd7-3f02e181b596	primary_tumor
5661a78a-842d-41e5-b026-a9f23512f51a	bd63c124-f645-4191-94d4-415ce2dc48aa_gdc_realn_rehead.bam	TCGA-LIHC	52292ffc-0902-4d97-b461-20723987a177	normal_control
0b972ff8-5767-40ef-95c7-bb2de6bf9b1f	3baa23bd-c593-4485-9f13-f390d4d62bd7_gdc_realn_rehead.bam	TCGA-LIHC	0d0a10b4-7b99-4043-a129-89844f258156	normal_control
046d3588-93be-48e6-af90-af87de927905	21c522af-8d39-4775-976c-67268be77c0f_gdc_realn_rehead.bam	TCGA-LIHC	60fcd491-0170-46c0-ab14-d71f88267a14	primary_tumor
d94e8ada-4792-48cf-81be-10910e6e01fd	98c4d06e-8d10-466e-bfb8-b65d63e7a0bc_gdc_realn_rehead.bam	TCGA-LIHC	c05720fe-19c1-4cff-819b-6806b26fc312	primary_tumor
c82061ef-37ff-486f-a23a-c3e97a145ebd	7bef51cf-01d6-40e5-9035-c6e7e4948e42_gdc_realn_rehead.bam	TCGA-LIHC	6e657705-8579-433b-af7a-b6155b599518	primary_tumor
43e6b9e9-5e1e-403a-b27e-6cc88f7d6dbb	343c1c77-9179-4e0f-b77d-6c57da7b3141_gdc_realn_rehead.bam	TCGA-LIHC	bce25281-502e-4599-9679-32dc8462ffb1	primary_tumor
f87e19b7-ab83-42e7-8f68-2a4a435312d3	84ec0481-bb7d-4ed5-ace4-0652c7951deb_gdc_realn_rehead.bam	TCGA-LIHC	b27720a2-e240-413c-a0f1-0b1af3621de2	primary_tumor
392a7db0-d75d-4c65-83e2-c9baf79322a4	65f3c871-c6d1-449a-a389-fd5a0db94075_gdc_realn_rehead.bam	TCGA-LIHC	290890eb-321c-45dc-9cd1-45676c6e5e96	primary_tumor
3ff42067-f26d-49b5-8eb5-626c1b39e6b8	e895e8f5-5a01-4c76-8e8b-4590a518883b_gdc_realn_rehead.bam	TCGA-LIHC	ee63c44b-91f4-4004-8dea-192eab527036	primary_tumor
dfb86e3d-c866-479a-a6f8-ac68e0b34470	f11fdba3-1812-417d-8235-c169b3263141_gdc_realn_rehead.bam	TCGA-LIHC	609c82fd-eb3a-46d7-8c09-0cde281a50b3	primary_tumor
896ded68-f368-4e9d-a426-921e5701ec42	9a5aa879-3b08-4f96-8f34-86d253a723bf_gdc_realn_rehead.bam	TCGA-LIHC	75030b63-59af-4705-86e7-3a431b7cf65a	primary_tumor
b40adb1e-eb20-4363-8384-3a38fd6be16c	2a573625-1e56-4cf0-8634-998462342ce8_gdc_realn_rehead.bam	TCGA-LIHC	39eb1db0-2722-4af4-8254-d0e10256c64d	primary_tumor
f559cee1-1737-459a-950a-ce4ac7b474ae	ef38fae2-7ace-444a-b1be-3529a48d3169_gdc_realn_rehead.bam	TCGA-LIHC	815dffb0-0c22-4e05-868c-26e6c553980a	primary_tumor
2b954970-9e90-4116-8a2c-e774c74ef6cc	670feb21-7910-4b76-8ac4-29edb2772542_gdc_realn_rehead.bam	TCGA-LIHC	c0bf9278-9cbb-4361-b4d8-ab172b67e276	primary_tumor
e04e52c6-8895-4aeb-99e4-c90286419fa8	1fd8c530-e1e7-4615-903f-f537f3b4f5af_gdc_realn_rehead.bam	TCGA-LIHC	31a2ecc5-2d45-4823-8187-dc701dd412a8	primary_tumor
07e56022-b761-4e58-aade-a1c464f2179e	5035df22-671e-4d06-b6ce-34497ed9e59f_gdc_realn_rehead.bam	TCGA-LIHC	f6e5979d-d6a9-4408-bd1b-1b37d1064e83	primary_tumor
adb794fa-9cff-4e20-92ff-b0c73ab95d4d	1b29faad-6183-4814-b3ab-7c770fcd434f_gdc_realn_rehead.bam	TCGA-LIHC	427fdbf8-1603-466f-a5c6-963bb2ec3dac	primary_tumor
9178e3fd-f183-41a9-8246-343425b0bf94	a9f186b2-dbc6-4ae8-92ae-a14637e5ca7f_gdc_realn_rehead.bam	TCGA-LIHC	e0674b82-2fba-421e-be62-58efd0348d44	primary_tumor
f4147c1a-65c4-41d8-8610-30e3163c98ff	98236966-67d8-48fa-993e-2322dec2d727_gdc_realn_rehead.bam	TCGA-LIHC	9457a9a1-3dd1-4d88-b1e1-d20aae4491dd	primary_tumor
4de7d7fe-c71b-4c81-8795-f5760759f456	01f3db07-bc6f-4590-ba18-585c6de9bb47_gdc_realn_rehead.bam	TCGA-LIHC	70aecc90-17f0-4064-8ebb-be81f9b1d7fd	primary_tumor
c51dbacb-08a9-452d-af1c-7206cf6d9d14	68b373fc-0909-4d44-a1d1-549b5e494001_gdc_realn_rehead.bam	TCGA-LIHC	48d33449-b969-423a-b4e7-541809109617	primary_tumor
4586aa55-39d9-4ea5-84b2-21326c0e9840	e627d869-0da6-4756-86be-c356b20d4e5d_gdc_realn_rehead.bam	TCGA-LIHC	b44f664c-444c-4c64-a407-52fd9b55f178	primary_tumor
67067b87-ea8c-40e7-86ef-ecf236d0453b	9f167a03-ecf2-49ea-8e84-dd9ed7e7efbe_gdc_realn_rehead.bam	TCGA-LIHC	17833039-0d7e-47f0-90e6-8cabae94c124	normal_control
429f65db-e108-4c7e-b3e8-86bfa3bd1548	0e3bd19f-966a-4921-b266-0523d1d2a17f_gdc_realn_rehead.bam	TCGA-LIHC	592ef526-176a-42e0-bbeb-fb62d369a343	primary_tumor
cd245a7e-685f-47ad-8257-ad2719fb220a	d8ea2373-6fcd-4dd3-9d68-99fb626c2e98_gdc_realn_rehead.bam	TCGA-LIHC	45f00f00-d793-4dca-aeb9-7626d4575c90	primary_tumor
861a011a-35dc-483d-8ab2-54890340df94	006dce7d-d325-4f9d-bb27-5d8357fa4ce1_gdc_realn_rehead.bam	TCGA-LIHC	491a3734-dcb8-4779-b098-0b5567f13f87	primary_tumor
f2b1a742-d79d-4bda-beb0-9cff1084ca96	4c20ae1d-ad19-4424-a62b-622c4fbf4397_gdc_realn_rehead.bam	TCGA-LIHC	6533648f-1353-4253-b65b-d472aacf5751	primary_tumor
f5b8cd82-31ce-4dc8-a79a-bbf8911e97e2	9e8cc110-0055-42d0-956e-f3acc0672536_gdc_realn_rehead.bam	TCGA-LIHC	c7f1b389-aec7-4993-8afb-b7a56064f8fc	primary_tumor
3ae62ccd-e759-49d6-881d-5048ec7ab2b5	cefb176a-d85d-473f-b5f7-b6acf093e3e6_gdc_realn_rehead.bam	TCGA-LIHC	e2f6d3aa-b817-4193-a550-8e53265aa336	primary_tumor
a64853aa-7902-49a8-82a3-93518b691c27	5a7a3c34-3400-4541-9a6c-53802f41fb63_gdc_realn_rehead.bam	TCGA-LIHC	3134f7d1-3359-497a-b8be-1f317d8ddaaa	primary_tumor
a0be5687-b09d-4d57-9664-f91480c13f88	1cf999f1-480f-4a87-abb6-ff7e059b85da_gdc_realn_rehead.bam	TCGA-LIHC	18602ec8-aed1-4515-b0d1-0db6d1cbb2c4	primary_tumor
c009cf96-45de-4658-bda3-eede10c1d2c1	6e9d3bac-b2cd-4d55-9b53-a86702da53b7_gdc_realn_rehead.bam	TCGA-LIHC	5eaaf7ae-36af-4fb4-8940-e0861983ceb0	primary_tumor
805443ea-ec08-4d90-bc4b-037d2808c8d8	43cfd75b-efc8-4a01-b329-656edee0caf3_gdc_realn_rehead.bam	TCGA-LIHC	5c9a21a3-d471-401a-9568-59dc84245d28	primary_tumor
d924c161-2450-4953-9364-b62b3df252ea	bd5f3e45-95bf-4c11-8a86-f844826e7567_gdc_realn_rehead.bam	TCGA-LIHC	915f531b-8448-41c7-9dfb-9c83062b906e	primary_tumor
e1e17aa1-d6e3-4859-b8ee-052fcea5afb4	994bca8c-9e20-4767-8061-65d69c1fc2f9_gdc_realn_rehead.bam	TCGA-LIHC	3ea084c5-3783-4fde-b341-5914d2edb977	primary_tumor
b02f47be-7e0c-4d37-84cd-67c30302876d	a6b0c46d-aad5-42f7-949b-74240543851c_gdc_realn_rehead.bam	TCGA-LIHC	440375d7-cdcd-418a-8992-0a8ca42d290d	primary_tumor
75965950-f92f-4807-a4a2-b7c3402c71ee	a094d567-ec47-4a22-9e6b-c476fdbed8f4_gdc_realn_rehead.bam	TCGA-LIHC	68015cc7-d3a1-4c90-b8fb-5d14143d9960	normal_control
c448f011-8ef1-4cd5-b742-54b9de93387c	0fa605f2-c681-40e7-a068-6026032a50c4_gdc_realn_rehead.bam	TCGA-LIHC	eba5208b-404a-45df-9133-31ff122e7fc0	primary_tumor
9674eaf9-88b3-4041-ba4f-25ebff411419	3c66f814-f1a1-44aa-b345-b35d8c7024c5_gdc_realn_rehead.bam	TCGA-LIHC	5436fafb-bc16-4450-ac8b-568e1e5ee5fe	primary_tumor
a0e163a3-ae18-48a7-8a8a-c18e7423a4fc	a3bf3a1f-95b4-406b-af56-651a4531f6f5_gdc_realn_rehead.bam	TCGA-LIHC	a6a3f07c-ced4-451b-b2e5-c93e4ed622c1	primary_tumor
67cad07d-0bb9-42a0-bc91-eb06cc4eb9ed	595332eb-651b-4d10-b371-ea6d0a067d7d_gdc_realn_rehead.bam	TCGA-LIHC	13a97cee-76b0-46a1-b728-d87b2248311e	normal_control
b91c8f06-6827-4609-ae9b-32278e3bcf76	5f0bfb2a-f34c-4ac9-b63d-54945d7aaad2_gdc_realn_rehead.bam	TCGA-LIHC	1b326242-4be6-4f05-b5fb-07ed76b49850	primary_tumor
5b7028a0-9435-40f4-a54f-f9696ad4780f	108879a6-9af2-4414-a8b9-6417c8c7514b_gdc_realn_rehead.bam	TCGA-LIHC	dfa15fbe-bb14-40ce-afc6-70694112e3e2	normal_control
a2830a0a-33af-4e83-aae6-ccce406600d6	5680529f-4197-41ce-8516-89ed9f136e0c_gdc_realn_rehead.bam	TCGA-LIHC	654af137-70d9-4ee4-9f69-793e352d30f8	primary_tumor
80ff94b3-d6ed-443f-b06a-2dfbd2e0bb63	b2f93858-e296-41c5-a26c-6b33da018516_gdc_realn_rehead.bam	TCGA-LIHC	3c969bdf-cae8-44f5-839f-5abd4cba0ec8	primary_tumor
30b454a1-ee2b-458e-adce-326c9d33c14e	3916f71c-19da-44e1-b967-c81db579e130_gdc_realn_rehead.bam	TCGA-LIHC	516c8594-2973-41e5-a5ce-76d177edfa48	normal_control
3c1c7627-e30c-4171-9799-30c7d12b3e9f	8e623406-ff29-4618-b1a8-f7428cb699ba_gdc_realn_rehead.bam	TCGA-LIHC	c36f9ffe-515b-4895-b82a-aadc49fe3016	primary_tumor
0ddc96c0-fcc3-4025-8c72-97b7e41c14ce	99810b54-0914-4a6a-a79d-6be67a3655eb_gdc_realn_rehead.bam	TCGA-LIHC	cbb89556-d783-4e70-8db4-ef53e9a45922	primary_tumor
fde18b3c-f28d-4dbb-91df-e4378bbb0d61	bb0bcb0a-a168-47ee-9e9e-43126de9ddc0_gdc_realn_rehead.bam	TCGA-LIHC	34416be6-b6d6-4029-b899-9ba685e39590	primary_tumor
992cb840-b758-47c5-89d6-683c9c68ae98	3c72642a-39b3-400f-8a82-e78d9b719c5a_gdc_realn_rehead.bam	TCGA-LIHC	61902cb6-b041-48ac-aacc-483a28949865	primary_tumor
13c82fae-904d-4bc3-bfd8-5cbbf6f865af	7052f511-e5dc-40d5-b6e4-0f2862fbe57e_gdc_realn_rehead.bam	TCGA-LIHC	1e9f910c-82c0-4222-a62f-b656839307fc	primary_tumor
eec1b387-6e79-44e0-be28-814a948b8a7d	14a9a16a-05b9-464e-8608-a46edf999d41_gdc_realn_rehead.bam	TCGA-LIHC	948a9bbc-60b0-4fb7-a707-76bc41294217	primary_tumor
69ad726f-f64b-4f67-b29a-fa78a99f95b0	2892fde6-af13-4c92-8397-26691f47d149_gdc_realn_rehead.bam	TCGA-LIHC	62c02da8-e4b4-4294-9923-8992d187fc7b	primary_tumor
919a2eb0-cf91-43e8-b69e-c4ac8cce7235	3d7d2948-a228-4f94-90de-c2e827c237a7_gdc_realn_rehead.bam	TCGA-LIHC	239b4298-b090-480a-a19f-9758a827aa30	primary_tumor
06a17d69-e8a2-4f64-b64d-ff79b7292bf6	6bd66edc-c902-4bc1-9b29-1d88e671f07e_gdc_realn_rehead.bam	TCGA-LIHC	ea214f79-0f6b-403f-8693-c844bf4b77cb	primary_tumor
d445e27d-7a19-47fe-9736-f4a9f9708cc4	49ff6102-c413-43e8-8ea8-54cda1e5201c_gdc_realn_rehead.bam	TCGA-LIHC	aeb17d2b-fa8c-4989-bf3a-d2c74b785455	primary_tumor
59e744ad-fb0b-4dd8-828f-01613083fee3	19a6cc37-2368-49fc-b85e-d5c49d6f75c6_gdc_realn_rehead.bam	TCGA-LIHC	de302b98-250d-42fe-9945-11e1b2bbd3c6	primary_tumor
158e821e-859c-4446-84df-e9bef9fbbc5b	68a6cf5d-7eb9-4436-bf11-eed01bd3a626_gdc_realn_rehead.bam	TCGA-LIHC	115b754d-8559-4f1d-af44-fcd8c2cef86a	primary_tumor
24eda8a6-801e-447a-b775-8749a5cf37cb	9bc596cf-6b4f-4dc5-aa97-3e083ce4ee56_gdc_realn_rehead.bam	TCGA-LIHC	6bb5d506-8fca-43f3-90a6-03c915d7ede2	primary_tumor
a868e1de-9f95-42d4-aa9c-75ec2d0698b0	9f6720a3-9dac-4e61-9c49-58638a93d8e6_gdc_realn_rehead.bam	TCGA-LIHC	8574d285-e02a-4d2b-931b-73556a9fda02	primary_tumor
39404f12-247d-48b8-95e5-5fe6327dd156	9efc31ee-aa67-44bf-83d2-6bc73ab2e46a_gdc_realn_rehead.bam	TCGA-LIHC	1ad7f17e-b3b8-40e9-aab8-5a17e0aec408	primary_tumor
6f861399-dbf8-424d-9fd9-9d3e6eb04a1a	a7d14267-8f2a-4276-a0c2-80eb4c03f8c5_gdc_realn_rehead.bam	TCGA-LIHC	87aa894e-7676-40b7-9557-6541446d8cea	primary_tumor
fe790572-2572-4d26-8db9-d54c5aa21ba3	fc122ee0-96f1-436a-96fa-51181f6b52b8_gdc_realn_rehead.bam	TCGA-LIHC	f0ece8e2-a6b0-4ed9-a613-d2fbb20e51b1	primary_tumor
b3bd2205-e229-4a46-8cdf-3d50b1705d88	b1c20c05-f7c1-4791-9fb3-90df7e152fff_gdc_realn_rehead.bam	TCGA-LIHC	02c41e28-cf14-42e2-9e15-f43248ae16e0	primary_tumor
83067c3f-8a9e-4db4-9991-7e11b37cfc4a	e8538ccb-33e3-48c8-8e20-3ef6c044bcb6_gdc_realn_rehead.bam	TCGA-LIHC	01cc571c-a47c-4548-9c14-5e51c79b095b	primary_tumor
315fa264-9121-4215-af0f-e8f1f1c2f47a	5f56e38c-4e39-4249-89a3-8490dc888912_gdc_realn_rehead.bam	TCGA-LIHC	23d8e6a0-fa79-4323-a0a6-2dea2a319667	primary_tumor
fb7b92ba-e200-4363-8c62-b121ff8f36f7	668216b5-c599-4c7b-b061-874530a01116_gdc_realn_rehead.bam	TCGA-LIHC	1043bc90-72c9-48c9-ae24-f617d0485e78	primary_tumor
d5d1757e-690f-4219-ac7f-0ec86e9f711d	07f25bbe-3cff-4006-ab12-09bf5eccee39_gdc_realn_rehead.bam	TCGA-LIHC	899d8ea5-49dc-4970-8848-ea6ea088a272	primary_tumor
e3c54699-f8fb-4acf-ba53-56aa580917c5	24cbb03e-0021-4cde-8174-f00976d8665d_gdc_realn_rehead.bam	TCGA-LIHC	d74ddbe2-5860-40b1-9bd8-99cc50f3392d	primary_tumor
0130ef54-7253-4929-84e0-67bbaf7656ed	efa7f526-f90f-4add-91e0-c945f13d2855_gdc_realn_rehead.bam	TCGA-LIHC	ed8c0d53-5db0-4b77-95ec-15971926e313	primary_tumor
68ec25b7-73af-4e94-971e-1925ec4361be	362a44e7-23c5-4571-bfa7-9feb9c0676cb_gdc_realn_rehead.bam	TCGA-LIHC	ad9657aa-34e9-48b1-ba63-916fe7bd14bb	primary_tumor
9787371e-96a3-4428-87a6-2fb34716bee5	88c0e83e-ab5d-47b2-a2d4-7d79ac0fc6d9_gdc_realn_rehead.bam	TCGA-LIHC	3e1920b3-3bd4-4506-a0cf-567257154bcf	primary_tumor
a0761939-a88e-4940-a854-57e0639622e3	63837ea6-01a3-451f-ad4a-27eb8a870bb7_gdc_realn_rehead.bam	TCGA-LIHC	b54df65f-8a6b-4405-9918-90d53418804c	primary_tumor
6321424e-4c76-4484-9b0c-90ccaa720cf7	68a821a3-a261-4044-94f4-9e7e95503925_gdc_realn_rehead.bam	TCGA-LIHC	59f163d2-6a7c-41b8-b4d6-f07174dafc6e	primary_tumor
0100c2fd-33a4-4f1d-8d04-fdafaff419d5	5f67afe8-3ddf-40ac-adb1-34544e0c4c2b_gdc_realn_rehead.bam	TCGA-LIHC	516c8594-2973-41e5-a5ce-76d177edfa48	primary_tumor
1284a1b7-ec6c-4533-a965-9cb08a714872	68f47b93-46c9-407c-993d-3c5b99b8f59b_gdc_realn_rehead.bam	TCGA-LIHC	66c6f413-b7a8-4d7c-9e1d-c4fb257b9e5c	primary_tumor
42eb5a0e-8760-4db9-87de-2296bf3f8756	d1875048-d8f0-425b-9728-398c379e403e_gdc_realn_rehead.bam	TCGA-LIHC	76cc9c06-0827-465e-bab3-5f4115295ebe	primary_tumor
15c24831-2922-47c9-b22b-7b9336540166	2739359e-e77b-4a36-ab78-8d66c9e7ae93_gdc_realn_rehead.bam	TCGA-LIHC	b9835dc5-bf31-4541-a973-e8ca802d80ba	primary_tumor
1117c3bc-f950-4957-b825-cc6228af8d2e	0ff4fb1a-59af-43c2-a635-9675567d948c_gdc_realn_rehead.bam	TCGA-LIHC	f3f6ba92-c68f-4313-99f4-0281272e02b6	primary_tumor
e6da52ef-afa4-4f95-b390-da2fb4f5727d	b2770335-037a-4366-ae35-b7b8d0f9e3b6_gdc_realn_rehead.bam	TCGA-LIHC	bd48fa5e-0152-46f0-a4fa-8cf723ff2dcd	primary_tumor
942d8182-96b9-4e8c-ae57-219418947d2c	17a31318-20ac-4d02-930d-91f74d9f3bd2_gdc_realn_rehead.bam	TCGA-LIHC	ac6a1e0c-dba0-4b21-b12b-a501ed796bec	primary_tumor
f40a2b03-2877-4b9d-a7a2-e35f51c1bcb2	36f95564-546f-484f-a58a-7126b04b2a51_gdc_realn_rehead.bam	TCGA-LIHC	69d6881b-9e9a-407b-8b02-bad5fc2455bf	primary_tumor
671dd3d4-af8c-442c-97e5-5b0c1e42db88	1e2a9dff-d7d2-45f2-91b4-a69f2e626940_gdc_realn_rehead.bam	TCGA-LIHC	0ff6364a-e6f4-47ca-a7e7-14705bf0a8df	primary_tumor
ec096292-cfbb-4902-9517-a8eb9ee16849	21d7635f-6f69-41e8-9275-c1e565ca154b_gdc_realn_rehead.bam	TCGA-LIHC	4012ea90-5768-4acc-af3a-ba954f493db4	primary_tumor
476718a2-c2b4-4138-bca2-f134a63042a4	6f416b46-7f37-41a7-b05b-7ec283128a52_gdc_realn_rehead.bam	TCGA-LIHC	834cff01-3c12-42fa-abbe-ae0ae168c568	primary_tumor
6301082a-5c6b-4a49-bd90-27a2af94daf4	205f838b-5ff5-4afd-af8b-170ab331a6e0_gdc_realn_rehead.bam	TCGA-LIHC	485d283a-552c-485a-84fb-3abdb98dc797	primary_tumor
eaef2dd3-8f6d-4195-a4e6-85e4e0e57923	70135ee9-90ab-4ecb-9723-99de6c161573_gdc_realn_rehead.bam	TCGA-LIHC	b0952fd6-62ee-44ef-9a2a-e5262ed4721a	primary_tumor
a90e338a-9c7b-49ff-9bab-d5f9207543a6	bae88f2b-77cd-4370-8b19-88b62d7f9b9d_gdc_realn_rehead.bam	TCGA-LIHC	cf7f0473-eaf3-4259-a68e-475a782fc84c	primary_tumor
7dfaef0f-c620-4300-8156-97ac67b9ccc0	88ede9ad-1d61-4627-90ca-09354e357fc3_gdc_realn_rehead.bam	TCGA-LIHC	f53a70d9-a774-4969-896e-2dcdd4d02a7a	primary_tumor
556b7f04-6047-4c5d-96c3-bec100a65474	d4b5c043-c1fa-4383-8604-0739d6586086_gdc_realn_rehead.bam	TCGA-LIHC	fb2abc2a-ecf1-4184-912f-26a649f861ff	primary_tumor
583e95f4-e284-4841-b9f9-2cb3fb1f9bef	f59ba8d3-2dce-4baf-a06a-abcceddf0d74_gdc_realn_rehead.bam	TCGA-LIHC	635aad0b-9c47-4564-821f-c00ddb280d53	primary_tumor
42c28108-fa46-4a85-9cad-1169fde4f921	3dec1e4c-b65e-41fc-b753-d0871ed105f4_gdc_realn_rehead.bam	TCGA-LIHC	418e79d1-51c7-4cef-a1b6-e291fb13c2a5	primary_tumor
4bef62b4-0d16-40f5-a849-b9dbe9165a9a	10329ee7-b763-4286-99ff-b61469d8593e_gdc_realn_rehead.bam	TCGA-LIHC	8778dc9e-a7db-4464-a8af-11addb5e441a	primary_tumor
b66f82de-383e-46ef-8d82-27e294a56ad5	bf5ffa0c-f876-426e-91aa-4a6486781a76_gdc_realn_rehead.bam	TCGA-LIHC	219b067c-522f-4971-b0d0-86f9971d369d	primary_tumor
eb15b594-3848-4b21-97ad-98511f05caef	5c57b82a-e94f-43e2-a281-f5b2c5d030c4_gdc_realn_rehead.bam	TCGA-LIHC	70bb26b8-b38b-4e79-90e7-033a38405b00	primary_tumor
cea47cc7-66af-47b2-8dfe-fbf98a142cd5	cd987405-b173-415d-a647-6bc8bf619233_gdc_realn_rehead.bam	TCGA-LIHC	2bea076b-c923-4a91-a37b-c6615fec021c	primary_tumor
10477c68-0308-48f2-b173-0a8571e23da3	cb0cad90-323e-4898-b112-b1960e28dfd5_gdc_realn_rehead.bam	TCGA-LIHC	02931491-f56b-4233-a079-812e08bc0c59	normal_control
5d2678c8-2625-4c8b-adc8-eb7946dbf543	8b0b3f40-9727-4464-8cfc-5aab17554c1f_gdc_realn_rehead.bam	TCGA-LIHC	2f3d22ad-6917-4189-89d9-2a06c2d2de0a	primary_tumor
adda99ea-6762-4861-b778-5723b0bbe6bf	db2763de-529d-4d34-a69a-f0064ec16251_gdc_realn_rehead.bam	TCGA-LIHC	0d13229a-304a-48a6-a761-12e68e94a4b4	primary_tumor
a48bf711-014e-4230-a34f-31a7e44f45b8	535c9997-c779-46fd-a901-641ffaecaeda_gdc_realn_rehead.bam	TCGA-LIHC	56a82a56-0241-4d3d-9de2-696b0c36df91	primary_tumor
73920883-56ca-41f6-8ee5-b0a0c5af7ad7	fa5fb5cb-ba08-47fa-bac2-b262a45c6e57_gdc_realn_rehead.bam	TCGA-LIHC	8a14d153-bbf7-4512-a067-976edfb65f91	primary_tumor
68367379-c865-4b1e-a7a6-bc4bef6c3c83	a5d2cab6-4893-4aea-abf0-e3a3c332fcce_gdc_realn_rehead.bam	TCGA-LIHC	dd056692-4e2a-4e45-a4d0-357af9754f0e	normal_control
7091f302-ff86-490c-b2a9-02dbb1570d30	4c33dab8-b610-4b80-9920-e213eb55e497_gdc_realn_rehead.bam	TCGA-LIHC	7444eea6-90e8-42dd-a7b5-0afc6d96e1e8	primary_tumor
fb71162e-7cff-4386-a7ac-682ad5078a36	95ffd3ae-9c13-423c-8cce-56965cc883a6_gdc_realn_rehead.bam	TCGA-LIHC	d8549d23-37d4-42bd-b472-f49bbebd09b0	normal_control
4d36847a-0b3e-463a-a413-1e4888442858	523cd450-796f-45fd-a3b2-4d7b3d3bacfb_gdc_realn_rehead.bam	TCGA-LIHC	0bf5bbd4-d9e8-42a6-9ab5-f2c174dec12c	normal_control
982200f0-d38d-4b76-b25f-209d492b3442	e41635cd-9b80-4748-a375-c3d32f9c091f_gdc_realn_rehead.bam	TCGA-LIHC	bfd20d71-18a5-4f01-8d56-84378ad92359	normal_control
8f5f8f9f-4c32-44c1-87c3-0236aaee4628	317c548a-1a28-451d-b7c6-eb38500e60f1_gdc_realn_rehead.bam	TCGA-LIHC	023a1ad1-fb16-437e-9806-5063b47f76bd	normal_control
126b891e-9c12-4af3-97ac-c4671cbfa2fc	084650b9-22f5-4a9b-9e3c-99f1d94648f9_gdc_realn_rehead.bam	TCGA-LIHC	75f43fca-200a-48b0-bb67-0693d7b91119	primary_tumor
635c07aa-8703-4cf6-a557-ff21f1154128	7543ff06-2c93-4a35-b5b4-e6b672c54949_gdc_realn_rehead.bam	TCGA-LIHC	4100fd8b-cf37-4e63-a73d-95c9c392d606	primary_tumor
d776a85d-5c17-4f94-8922-3e35bc08daa6	26b5af69-e378-4508-8b7a-6ef5a77354f4_gdc_realn_rehead.bam	TCGA-LIHC	0e8c3831-def9-4efa-9f93-8942072d6a77	primary_tumor
b5d2ec6c-b3ec-4ace-b0c9-00d4e75c2367	6ff61549-59da-468e-8ec3-a48bb246343e_gdc_realn_rehead.bam	TCGA-LIHC	79df037c-7d37-4e6c-a654-57708a4f87aa	primary_tumor
ed0c42d4-8fde-402b-9322-1491ad065fe6	7764381b-66ae-4a79-9def-dd751dd5541a_gdc_realn_rehead.bam	TCGA-LIHC	6c79f64b-63fe-46f5-bf7b-77208231b0f2	primary_tumor
0ba84ee5-7876-4828-99e2-9d0bee044c92	0a705d6e-9eea-49e3-8084-d64c17cb4847_gdc_realn_rehead.bam	TCGA-LIHC	f82aff25-0725-48d1-aefd-d60800f7d1ab	primary_tumor
1a8b501e-0955-478e-8c2d-00b3144786b1	2a855bbb-80f9-413f-aa81-fc9538a0194d_gdc_realn_rehead.bam	TCGA-LIHC	89791f8f-dc06-4a04-b166-afbfd6cf53de	primary_tumor
165e973b-e4d1-4857-b99c-590add31e840	8cb21a7f-31b5-45fc-bbd7-d4d0649b25e8_gdc_realn_rehead.bam	TCGA-LIHC	aaf7c9b5-6cb7-42bf-a0d1-07975eae3be9	primary_tumor
92dd3b2a-fe25-4c00-be5a-81eea1b52e52	72167dd0-cbad-44ff-a858-cc2a085c6a55_gdc_realn_rehead.bam	TCGA-LIHC	4fd3ed02-7b66-47bf-8b92-31fee1093a87	primary_tumor
7a338157-a115-48b2-bccf-3d558ecac638	24be686d-aa56-4127-a6f0-78486fc2b5f5_gdc_realn_rehead.bam	TCGA-LIHC	a6af3061-1484-4f6c-bb4b-c8f4626b4161	primary_tumor
01f914cc-2f3c-42bc-803e-f6375e9fdd7a	b44af651-9862-4602-8582-e88e113d73fd_gdc_realn_rehead.bam	TCGA-LIHC	e0067280-2722-46f2-a5a8-352c77b47e38	primary_tumor
88d1f5fb-79db-4f9a-a526-06c1e1d76a02	4ba3dbfd-239e-4dfc-a785-15e28d4ee116_gdc_realn_rehead.bam	TCGA-LIHC	3dd7c93d-8194-44ee-8014-10dd81ef6441	primary_tumor
ab9e6c1f-fac8-4c07-b32b-edab266b8c5e	dcfa6a2e-89eb-4ff9-9c7d-82c17e9f9434_gdc_realn_rehead.bam	TCGA-LIHC	7ad77384-0946-4fb5-9b10-bdc8a5fc8d87	primary_tumor
a7fb1605-9634-4f09-a782-2280f6f49d2a	477ad562-2728-4499-a3cf-ac009624744f_gdc_realn_rehead.bam	TCGA-LIHC	b6c0266a-cf34-464a-808d-1d3c28dc90f2	primary_tumor
eceb4d88-1075-4cae-8395-ca3ed0d1cd04	969ad376-3c22-4c8c-bb27-c026c90085ef_gdc_realn_rehead.bam	TCGA-LIHC	0d0a10b4-7b99-4043-a129-89844f258156	primary_tumor
1f8222b4-9eea-4f82-9527-5839c55725cf	713da179-62bf-4fea-a2f0-7434556e5057_gdc_realn_rehead.bam	TCGA-LIHC	bb2069d3-e699-4a8a-bb61-b3c28b98a66b	primary_tumor
05b7fc45-66b1-47ab-924a-3a97a1f338b7	641116c0-043e-412a-8087-af8a3d2b3d3c_gdc_realn_rehead.bam	TCGA-LIHC	3dc48ea9-a3c6-437f-af5a-88feb300cc5f	normal_control
ef5e0677-c270-4887-8ac4-0a02a71a32b1	82f90a50-19b9-4ecd-a907-5c6aad34b262_gdc_realn_rehead.bam	TCGA-LIHC	dfa15fbe-bb14-40ce-afc6-70694112e3e2	primary_tumor
feee8a95-6b6c-425a-9eaf-d10e7e502177	5705feca-3593-4fd6-b664-9a83abeecbc5_gdc_realn_rehead.bam	TCGA-LIHC	7a6162a4-1166-4310-84cd-ffc2b06f124c	primary_tumor
714a4158-bd29-4585-a8fc-a4c128350645	605147c1-0ad4-4847-90f8-eab79cc2685e_gdc_realn_rehead.bam	TCGA-LIHC	6d2e8bc2-ca86-41c1-ae49-289e20fce758	primary_tumor
21d722bc-1fab-432a-89e1-c4e5eb3b3e01	8e0f97f9-eb32-48a0-9b3a-8820d236ef51_gdc_realn_rehead.bam	TCGA-LIHC	8052c374-9435-4588-b970-68565c56dbb7	primary_tumor
d5d142c7-7e59-4a49-a3f4-7fa03cb70179	fa157f70-7e80-48bc-8532-677afc8c82ae_gdc_realn_rehead.bam	TCGA-LIHC	7bdc5f86-4d7d-4f1f-bc23-ab51fa9fb947	primary_tumor
27ad885d-0df6-4e7c-aebc-29836d791826	33ad19a7-8fd0-466b-9a42-0143908e71e0_gdc_realn_rehead.bam	TCGA-LIHC	b7d6621c-8bce-4a01-8588-9d7761d9372b	primary_tumor
