## Supplementary tables for "Endogenous retroviruses drive KRAB zinc-finger family protein expression for tumor suppression" (part 2 of 3)

### Sheet: Data S4 (continued)
Data S4. TCGA RNA-Seq data used in this study.
09b51fd4-2cb9-4fbc-bd74-10cfb02d2814	d036e43a-be4d-41ff-a17a-535436c8aa5e_gdc_realn_rehead.bam	TCGA-LIHC	32e39c1d-b8e8-4efe-b451-8efb112d3518	primary_tumor
6f6aaaeb-1c3a-478d-95aa-a646f51931e3	80c529cd-1b5f-41fb-967a-83159ce89adf_gdc_realn_rehead.bam	TCGA-LIHC	88b6181c-1086-42df-8bb9-1069ec2dc675	primary_tumor
9271385f-da33-4b7a-a573-71126485f7f9	42977b9a-6bc6-4d88-be20-bccd18079cc7_gdc_realn_rehead.bam	TCGA-LIHC	492ff93f-432b-4b73-8706-632fb2c83eb4	primary_tumor
05a26d32-9ca3-4a6e-9090-f16a848f2a96	5bc6ecf8-ad61-4fac-80f8-bf33cfe77f36_gdc_realn_rehead.bam	TCGA-LIHC	32a98b3d-4cbd-4dcc-ac71-428fafc5e1c3	primary_tumor
109ae04b-5575-4360-9c16-46f929b61498	16ef350a-4e99-4090-9bd7-0f254921ad4e_gdc_realn_rehead.bam	TCGA-LIHC	31c7d56b-4af7-4fdb-ba83-63bf615fcc3d	primary_tumor
b9c5e857-fbf7-4829-81e0-90fed8f870d5	7dce9ce8-0f11-4b8e-a906-1cae3034147b_gdc_realn_rehead.bam	TCGA-LIHC	357c1c08-f368-4cae-8f20-9be241b30479	primary_tumor
4a70c928-512f-4ac6-848c-d15bb8f5fb04	a799d286-cfff-40cb-99aa-250637383ca7_gdc_realn_rehead.bam	TCGA-LIHC	ae8d4b34-d40a-482d-9d45-23242843df00	primary_tumor
1f022d0c-93cc-432c-9158-204fcceab59f	bb1c8ac1-e42d-49c0-a25b-3d2c7e3bb250_gdc_realn_rehead.bam	TCGA-LIHC	8a9cde9a-c38c-423e-bc14-354ee26468c9	normal_control
13e08eb0-3168-43ad-b941-d8fbd44d5dfb	c13f32f6-624f-4e22-ab27-e6bf964d97dc_gdc_realn_rehead.bam	TCGA-LIHC	fbb0e4bc-5398-4a7e-963c-86ea1108a2de	primary_tumor
c0bfae7c-e276-49be-8c50-07a197aae574	27c632da-08f0-4600-b915-d15c98ce289d_gdc_realn_rehead.bam	TCGA-LIHC	1d7d5166-6582-4ea1-b242-37c2c3919a3c	primary_tumor
802206f5-b7c3-4262-88d7-a7a373c70202	55a9a087-de28-4955-aeb0-32e444840887_gdc_realn_rehead.bam	TCGA-LIHC	cf358fb8-866c-4780-a550-d6c1c30b8c63	primary_tumor
75de1550-1b0b-4c89-8519-847106633c3b	0e3effa1-25ac-47d7-8c81-b75994262bdf_gdc_realn_rehead.bam	TCGA-LIHC	c95ed407-bcc2-44aa-bc59-bf7549f2d665	normal_control
65a78207-5643-48ad-98c8-6aebc9474869	73d2daab-f316-412b-9c41-568288560496_gdc_realn_rehead.bam	TCGA-LIHC	c4e6527a-8f58-4f6b-93b1-04abb5680ed0	primary_tumor
0700b484-55a5-4805-9c77-eb954fcf606c	ddf5ba12-3a89-47d0-964e-4ea1773d7c43_gdc_realn_rehead.bam	TCGA-LIHC	7d914d07-f250-4c7a-8fa2-df14e708936e	primary_tumor
650cf196-0ef2-457a-8288-33cc843b977c	59b6783e-c328-4bf5-86c4-34955a75e7fc_gdc_realn_rehead.bam	TCGA-LIHC	5b8d04b2-ef40-4216-a3bb-42520efbe863	primary_tumor
dede44ad-6a3c-4ba4-ae7a-c24d7ae21702	09493775-d25b-4666-add3-0e50ad0aa5ca_gdc_realn_rehead.bam	TCGA-LIHC	9f056388-7529-4fd1-af11-c82cc350f51c	primary_tumor
1c5bf03d-a469-4c2c-af27-6e483c421f35	591c2fb2-a95b-41ce-8de2-c163b28297a2_gdc_realn_rehead.bam	TCGA-LIHC	00f209c3-041a-4c6e-8b0f-6383eb3c85fc	primary_tumor
81de33eb-092f-4a57-9621-1cb082cb5145	23787197-0824-4f0a-bfce-68b533309eae_gdc_realn_rehead.bam	TCGA-LIHC	42cb60f0-1a9e-4f59-8e2e-50c25e85cb98	primary_tumor
ccd7cefc-e15e-4cf5-880b-816e28728a44	bbbc4bdf-fe79-4424-88e2-41cc11ec37d1_gdc_realn_rehead.bam	TCGA-LIHC	7ba3d8f1-0c26-4c49-8d6b-0f2875b58daf	primary_tumor
9e271ce8-bd33-41d9-8ea5-ab6e4ca066e5	a3e8a207-485f-4edd-8aeb-23363f460073_gdc_realn_rehead.bam	TCGA-LIHC	08428220-abd4-484e-85ca-3673454c837e	primary_tumor
8a85a467-25cd-464c-8cb2-0cc16f275674	284b035e-c687-49f8-beec-e64c28297a71_gdc_realn_rehead.bam	TCGA-LIHC	96d42ecc-1157-453a-9661-9248ddf8f273	primary_tumor
c4b94eb1-da9c-4d75-836c-fb00b9dc152f	98d7a66b-6463-48aa-822a-1f33dfd4a5ed_gdc_realn_rehead.bam	TCGA-LIHC	d3a03f7a-3482-4548-957e-05c692b20101	normal_control
ee1cbcf2-706f-4a6d-9cd8-d25666d3f093	ae1fdbad-7c88-433c-88ba-5d227cd910cc_gdc_realn_rehead.bam	TCGA-LIHC	09790a9b-cc2f-4d7e-a971-8fb4ecd9f791	primary_tumor
3fd40be8-0a5c-4113-b462-77aa1fda0662	7181a386-9bee-4fda-b0f8-8c2970b7f875_gdc_realn_rehead.bam	TCGA-LIHC	496beef9-80d9-4734-a23d-334ae1b6aaab	primary_tumor
60c9dc2a-eaee-40e0-83dd-b41e47f74a09	4a151211-d4d9-45b8-9ef8-415689704568_gdc_realn_rehead.bam	TCGA-LIHC	457cca7c-a8b4-414e-a3c0-7fccf0ee2034	primary_tumor
1abc2256-e7ff-4848-9706-c06b33d38e89	28d76e52-e5e2-411a-933a-6095b8f01372_gdc_realn_rehead.bam	TCGA-LIHC	26d93d77-ab66-45aa-a162-98d091221afb	primary_tumor
c0821207-e8ed-4526-83c2-e5aa3764b268	667aae3b-92ce-493b-b1a3-767a5ac59752_gdc_realn_rehead.bam	TCGA-LIHC	95b97198-1a1b-4f01-90f3-6c66638371d1	primary_tumor
a17cf12d-efc5-4e30-a52a-a2e63bc5b6f2	957bae08-77b1-4644-845e-59ecbe754d4e_gdc_realn_rehead.bam	TCGA-LIHC	9fc30c21-2c78-4843-a658-fe84a64b8fad	primary_tumor
d0eaaf21-3dab-4a59-b440-b4b474946917	35b2529f-d21d-4ce7-a10f-90a287b8ed52_gdc_realn_rehead.bam	TCGA-LIHC	af1e56af-410c-4cad-a4e8-1c6937f1a350	primary_tumor
4c36c767-d22e-4221-bede-6aa5e97b3948	0b37afe2-af6c-47ff-b16e-c53c2bc02b0e_gdc_realn_rehead.bam	TCGA-LIHC	be1240f0-34dc-4205-b152-c26f11d28462	primary_tumor
2c44172a-afa8-4249-a4ff-2578360ff8d7	67deecab-3c90-47aa-8794-dabd6eb4a82f_gdc_realn_rehead.bam	TCGA-LIHC	1eacfcc0-1d05-4441-b3d8-b0790e1c40f1	primary_tumor
aae61f32-14a8-4ba9-9879-c56288ef3861	014b8a3d-edc6-4baf-80a9-3ea0a6d825d2_gdc_realn_rehead.bam	TCGA-LIHC	396ef7c2-343e-4d5c-9b20-adc0a52c1978	primary_tumor
9c516342-1859-45db-9202-23a9469e43f9	066e2c47-a8b9-4f3b-8c8e-c3c9dd232e8c_gdc_realn_rehead.bam	TCGA-LIHC	a7f7e313-4636-4c54-b2b7-f5928a8368e4	primary_tumor
74339f97-bd20-4c46-9521-bf8ac9bd4f43	b3717f6a-433d-454d-8400-4c58f685e364_gdc_realn_rehead.bam	TCGA-LIHC	3a2d7482-c246-411e-841f-71d96e353328	primary_tumor
201bfe5c-7b31-49a0-8a77-66c35081eed7	21d32a96-3df0-4974-a781-2e289665347f_gdc_realn_rehead.bam	TCGA-LIHC	4244912d-8527-410c-a084-a56c55eb1f82	primary_tumor
724737b5-3f82-437a-8f61-43b427b8eaaf	487ae88a-ddb3-4ce0-b394-fe12a1c1a153_gdc_realn_rehead.bam	TCGA-LIHC	52a7f734-da07-49c5-861d-c70da37ff959	primary_tumor
9f9b7259-2092-487c-8cb9-bfdc862bde9b	8d6a2663-b43c-4d73-ab0e-b234113797fe_gdc_realn_rehead.bam	TCGA-LIHC	cab5b264-abab-4bdb-816e-9d2c0ac30629	primary_tumor
18f735f5-0a75-4b00-96cd-3cc9eadaf286	652b6763-f905-4cb4-8008-0531581f7f3e_gdc_realn_rehead.bam	TCGA-LIHC	08cbbb39-d05a-48b0-a966-5212c5923c8b	primary_tumor
47acf993-cd6d-4890-96ad-6fca61d3974a	7acd0dc0-c4ed-4d73-915e-536aec66af04_gdc_realn_rehead.bam	TCGA-LIHC	0ef95351-0133-4f34-a59c-90934fb161f8	normal_control
4ba807a7-4144-481a-812f-7e442785cab3	93590b8a-2f1b-4a0c-b9e8-b87721c62b0e_gdc_realn_rehead.bam	TCGA-LIHC	c49b41bf-0025-4682-966b-cfe8fb2b2546	primary_tumor
5b459b0e-eccb-42d7-8d06-37d95f6a91aa	f5bc620c-454d-455e-8d24-a07653d3b3b3_gdc_realn_rehead.bam	TCGA-LIHC	959918d7-cb84-4745-a72f-d138176b1ecb	normal_control
18bed315-22c7-4e69-8252-b64063c06515	787094b7-966d-4f01-a16e-c2543dea6137_gdc_realn_rehead.bam	TCGA-LIHC	93afbfa1-4d03-4105-8dda-b095f0ab308a	primary_tumor
53679100-2c07-4a80-86ad-f24029eebc86	d5ffd9b3-861b-4b59-b787-3b40bc263027_gdc_realn_rehead.bam	TCGA-LIHC	3f6a6891-c6d5-447b-ad32-325fd46ec32b	primary_tumor
92444743-3043-4cf2-8edd-d68c24f6bee3	bade3625-b2bf-464d-a0f5-f080da30d5e2_gdc_realn_rehead.bam	TCGA-LIHC	1bcf1762-7926-45f6-a367-d45fc3af7bc3	primary_tumor
3624dae3-fba5-48af-a1b2-04d5f67d211e	792acd0a-60ef-4e4f-8e4a-07e552793438_gdc_realn_rehead.bam	TCGA-LIHC	1987b453-f97d-45c7-9c89-b9a33313d645	primary_tumor
e650daba-06fa-4f95-8287-531639ca4b2f	42e3572e-58a6-4160-9f64-2ae91ae65eab_gdc_realn_rehead.bam	TCGA-LIHC	477affb9-7c8b-4895-a4f3-6cc6ef8ec5e4	primary_tumor
3a82aa25-e067-4039-b2ad-b400cd960360	608ed382-6713-47f1-8b8e-a12201d32ced_gdc_realn_rehead.bam	TCGA-LIHC	c4c4820b-6f4c-4cdd-b233-4d22f5933fd9	normal_control
4135a908-6743-4b3c-adfe-6c737e2d0d4b	7e16a0af-579f-4aa7-a7a5-83906a5299de_gdc_realn_rehead.bam	TCGA-LIHC	3acf7438-fd65-442c-8a30-68b6714537f3	normal_control
ffc366a7-983a-4f9f-bb9c-90c8dad92dd6	c5ede406-5131-478e-9737-362fcebc5784_gdc_realn_rehead.bam	TCGA-LIHC	4b0e544c-4090-4ebb-b3e5-2623aa91356c	primary_tumor
96e0cab7-9d59-45b8-a934-4603ba4aac51	a54a96a9-e56b-4135-9396-c9cadf74ec50_gdc_realn_rehead.bam	TCGA-LIHC	45b566d7-f120-471c-a94a-be7936889f2d	primary_tumor
8a15436c-5074-4d80-ba06-1ab6bb71d287	a356d7c4-b3b2-4c1e-b82b-9224549378a9_gdc_realn_rehead.bam	TCGA-LIHC	994347ba-3045-4ade-926f-06420fbd906c	normal_control
14f38f2f-67d9-4495-83d9-3b1c9d1d8b21	f29b6d1e-de70-41d0-8bb7-a24d8bf53407_gdc_realn_rehead.bam	TCGA-LIHC	f661a921-2e59-424b-a145-e22664b73728	primary_tumor
f5115bd4-33b9-4717-8d1d-16e6de27eeee	40cab716-9d0b-4681-a0b7-559a64a0f9a8_gdc_realn_rehead.bam	TCGA-LIHC	1f482810-433a-4d46-b81b-f7909fff8c09	primary_tumor
a98ef07f-f1a9-4a63-9df6-43efc377d8aa	ec3792fc-8951-45e6-b978-152247daafa2_gdc_realn_rehead.bam	TCGA-LIHC	869f8a17-bced-4002-bd60-99df84a03b93	primary_tumor
458f4793-a876-4e82-baf1-2e61a030c39a	725a3566-9a29-4b70-a3d2-615ded706bfd_gdc_realn_rehead.bam	TCGA-BLCA	3bd918a8-3b92-4042-b4a1-f9dfcd6fe405	primary_tumor
16e7c8c1-4c2e-47d2-b6d9-67e576398e6c	67b58d86-73ae-4965-8394-ee590ae13851_gdc_realn_rehead.bam	TCGA-BLCA	d5e8d936-40ae-4fd3-b40e-cac54763d71f	primary_tumor
f0382031-b6ed-41b7-8c58-9820a84767c3	bab153d4-0c66-4c1f-a983-9afff1f1c5e8_gdc_realn_rehead.bam	TCGA-BLCA	070c66fa-ef48-46cb-af4f-357d2c641118	primary_tumor
ad9d77b2-ddcb-4f03-9dd0-cd562fb59495	f07b1207-1f0b-424f-b43e-0c4231a02335_gdc_realn_rehead.bam	TCGA-BLCA	556fcbc8-172a-4af1-8822-ae036e8d68e8	normal_control
2f98f3e4-e226-44f2-bd27-336311c0e70c	5407e2bf-bed7-42a4-91bf-1a98735038d8_gdc_realn_rehead.bam	TCGA-BLCA	cbe6c328-f7e1-44b2-b4e5-b495f46a7fb7	primary_tumor
122ed337-8387-4b89-b16b-139d0008dbd5	866c636a-5c2f-45bb-835c-acf36b5948a9_gdc_realn_rehead.bam	TCGA-BLCA	eb4f8c76-08d9-4ba4-846e-969fded63a87	primary_tumor
f8fff280-899c-4c2d-8d70-140988d9ae07	74c0e566-d538-4fec-955d-b505aff85e87_gdc_realn_rehead.bam	TCGA-BLCA	8da76432-3004-47e5-a474-bd94bd4c0b33	primary_tumor
dc342052-926b-4b66-8448-9ba7305bf8b4	8246d561-3abe-44b3-af70-05b789c7df20_gdc_realn_rehead.bam	TCGA-BLCA	20ebeff1-e5a7-423a-be93-e7ebb82438ac	primary_tumor
a4eb2abd-5290-49c4-9775-235a69c52643	e88718ee-b8b8-4320-b926-31c33f034acb_gdc_realn_rehead.bam	TCGA-BLCA	90bf49b7-6710-4665-82df-30ecc22c59a3	primary_tumor
7d810229-fa70-4df1-88d6-82e40618ec81	a82fb2e2-084d-40ec-be8d-cdcd2b8ce210_gdc_realn_rehead.bam	TCGA-BLCA	db52c68a-ed44-4ec4-9381-d75f9bcbc29a	primary_tumor
c5b7eaf2-0746-44e3-a18e-adb5baadd3cd	248aada1-bfb0-439d-aed8-72e8a05917d9_gdc_realn_rehead.bam	TCGA-BLCA	cc8602bb-78e2-4732-9784-83c3388b999e	primary_tumor
0fe9c092-c96a-46af-9fa0-3359c9042e70	9e696678-21a9-4b8d-b2ef-588ecab91e5f_gdc_realn_rehead.bam	TCGA-BLCA	c1afc5eb-8c1d-4b6c-8453-48728fc023ba	primary_tumor
6547dc51-a674-4391-a293-1d4bb64b2ceb	19c8f8bc-4872-472b-bc5e-e7bba2c8c8d9_gdc_realn_rehead.bam	TCGA-BLCA	d46f7976-6061-4ca9-8294-6c215703662b	primary_tumor
b364a424-d82a-468a-857b-73f2128d17e7	91d1557e-9203-4164-a0d1-75852b83ca7c_gdc_realn_rehead.bam	TCGA-BLCA	811b3950-36e7-485f-bc48-aca1eee2ddef	primary_tumor
3b9df44e-c938-4604-a790-223ce2901b15	67ff6398-4788-4e42-83a0-a3f45e8d4aa2_gdc_realn_rehead.bam	TCGA-BLCA	2a142731-119c-495d-ad30-eb0b48bacb46	primary_tumor
f86a0402-f29c-4700-b503-9162d4ce9aa0	e0822799-cd93-44bd-9ff4-59a9b780cbde_gdc_realn_rehead.bam	TCGA-BLCA	d2f329b3-5b44-414b-bccd-7b2d1345d21e	primary_tumor
0069d053-c644-45b8-81f5-ac3a00edfb95	7fc94af7-c0cd-4332-843a-bf9ab7043518_gdc_realn_rehead.bam	TCGA-BLCA	178b28cd-99c3-48dc-8d09-1ef71b4cee80	primary_tumor
41d42b27-f7b1-4504-bb64-d7b888646368	ea3de5fc-bae7-403e-ba06-61454d578676_gdc_realn_rehead.bam	TCGA-BLCA	071b350d-8745-4795-8194-a8c6491f0931	primary_tumor
ddbd2cce-7611-4780-9fdf-17764d026bda	d6d27327-e150-46cf-9374-42b34d5c190a_gdc_realn_rehead.bam	TCGA-BLCA	51fdb034-5d05-427b-b6b8-b6eecd65d976	primary_tumor
830e70ce-2f76-4bfd-9637-e1c7dc5f2f7f	bd2f5860-8f0b-483f-a23b-da2a0a4dcbe0_gdc_realn_rehead.bam	TCGA-BLCA	33708951-0a0d-4ad0-b472-23151c9f76f6	primary_tumor
86ded69a-167f-45be-8022-c7f53c28637c	c8dd28fc-2b7e-4ba8-85c7-f4d360d90f8c_gdc_realn_rehead.bam	TCGA-BLCA	54c04bcc-ebd5-461e-bbd5-b4d791b00c95	primary_tumor
66a6beb7-39d6-42dc-b53a-2d61f49df5b3	c202c339-8776-40d7-9b3b-ab5720463fb1_gdc_realn_rehead.bam	TCGA-BLCA	68adacd1-a16e-4489-9e68-792a6bd8811c	primary_tumor
c2f56269-d333-4c0b-a7c7-8259666ebd75	7e7bb2ed-9e16-4df4-9108-9ef55bf283af_gdc_realn_rehead.bam	TCGA-BLCA	ebc094a6-cdc9-4c02-b8ec-a181b25a364d	primary_tumor
38edeea0-9e3b-4579-aca3-d535734e9c66	4698a08f-a8a8-432a-9621-32eccd90ee65_gdc_realn_rehead.bam	TCGA-BLCA	6c5f09f0-2019-4440-8554-e8912bce5e98	primary_tumor
5f53d5fe-fe4f-4dae-97cd-3eab82d6639a	ac2982b0-8c86-4205-94a3-e0e0e12ad9cf_gdc_realn_rehead.bam	TCGA-BLCA	493a4ff2-37a5-4b79-928d-83dbfe534556	primary_tumor
99e5fb2d-e81b-4269-b34b-9808d80b9dd2	e32f3bdb-e8db-495a-a5f5-ae95a6be0214_gdc_realn_rehead.bam	TCGA-BLCA	faf3c230-c661-4d6e-9b73-2b679bc6deff	primary_tumor
7f440776-39cd-4e75-8c1c-745d83441c4d	7ed1a140-df96-41f8-a3ca-b4e704efd9ed_gdc_realn_rehead.bam	TCGA-BLCA	14917461-dae4-44cb-909d-42ac45aef450	primary_tumor
35669d20-e4c7-4575-89e9-efcab2f74a68	f15520b8-de76-4714-a084-ebf421b79b38_gdc_realn_rehead.bam	TCGA-BLCA	97d6568c-0a89-4327-8988-71e81ee8dae6	primary_tumor
5aefaa97-9594-4132-a63c-9cdc3fa3cb6b	5bfd3021-a52e-4a87-a2d2-1b6c76c1aa6c_gdc_realn_rehead.bam	TCGA-BLCA	28e25ffb-8b0c-4839-a735-ed7b78e3213a	primary_tumor
e329f29a-0dca-4b1b-b6e0-7a7c8234f4d2	ef9c03f4-a7f3-4dae-a199-54dcb363467a_gdc_realn_rehead.bam	TCGA-BLCA	811b3950-36e7-485f-bc48-aca1eee2ddef	normal_control
14b263d5-54ae-4661-954b-afb9b73eeb56	b454e8bd-2e65-47ff-879b-5c7dd959b361_gdc_realn_rehead.bam	TCGA-BLCA	5d54c742-5a8e-4c40-8d62-95e75e210ab8	normal_control
6ffbce81-5b2d-45b7-9c40-fa137d2c9db6	f1f5fd74-5aed-4ead-b689-f2ce08321a1b_gdc_realn_rehead.bam	TCGA-BLCA	58520c66-7688-435a-b09f-653b18768c41	primary_tumor
3e15d545-1d72-4306-a895-56c47fb8daed	a65645cc-6b87-4560-b37d-b33e0853f811_gdc_realn_rehead.bam	TCGA-BLCA	32efe5e2-e037-4547-8ead-619f61647639	primary_tumor
6f6faf25-a173-4ee3-9f58-e02f4992e078	b392e959-fae8-493d-b55e-7149ce9bfe4f_gdc_realn_rehead.bam	TCGA-BLCA	980c7214-f708-4499-818d-f3de87dc6de7	primary_tumor
7997e580-ff2f-46f0-974a-8537cf309a96	85fb1e44-c0b4-4057-888f-857d8e7c249d_gdc_realn_rehead.bam	TCGA-BLCA	92c6856a-b26f-4512-bbb1-8a8aff4636ab	primary_tumor
3c7b25be-43c6-43da-99ac-992c23c5f19a	cc5fa006-2430-49d6-bda1-92ddcf0e8447_gdc_realn_rehead.bam	TCGA-BLCA	25eaf3f9-c364-423c-aaae-925e7b393afc	primary_tumor
3939a5f7-76cd-43f1-a488-f0a700939437	ca8e1782-8e05-462b-9ab1-f46e00742919_gdc_realn_rehead.bam	TCGA-BLCA	7fee9d6f-c0ea-43c2-89c2-66d965a077a8	primary_tumor
e86d7f41-61b9-405d-a21b-51e80c152cdb	2ae42ebc-fe97-40d0-bbc8-32b149c42a49_gdc_realn_rehead.bam	TCGA-BLCA	acf6bdf3-6349-49dc-b99a-4eda648eeac5	primary_tumor
cc5f10d1-5285-4bf8-ae78-9145af05b2bc	3ac449c9-8f03-45e1-953a-042c02e8e3ce_gdc_realn_rehead.bam	TCGA-BLCA	1859a4c5-78bc-4b1a-a26e-3d2b4cb221c2	primary_tumor
cb7bed46-fdea-4e3d-9282-250f4cf372a7	0d2ad2ca-52d2-44a0-9daa-6f7d4f43c37f_gdc_realn_rehead.bam	TCGA-BLCA	9bcff619-f75a-4aa4-9e09-2e9aa7b59225	primary_tumor
745e9f41-11da-4e2a-ae10-0af8ad208525	2d3e5b00-c005-4ff2-ac9c-b7399dd0d708_gdc_realn_rehead.bam	TCGA-BLCA	72fe54b5-c1c8-468a-954a-09992429512a	primary_tumor
786d45ea-3377-4134-9201-d02d32103643	ab8fc145-a991-457d-8140-92f3d44ab8e2_gdc_realn_rehead.bam	TCGA-BLCA	6b2d63f2-f390-4601-9640-f769f6e91bf4	primary_tumor
1ca274e4-1cfe-4875-a8a4-775d99d7509a	a65a896f-f724-4cd8-9fc5-46836ca4c4d1_gdc_realn_rehead.bam	TCGA-BLCA	096b4f32-10c1-4737-a0dd-cae04c54ee33	primary_tumor
c5a5d5a6-03d3-421c-961b-7311acb5c7a6	3391965a-f06a-4ec7-b529-f283a46987a1_gdc_realn_rehead.bam	TCGA-BLCA	234086dd-5a74-4ff1-94ab-bad43ee69d5c	primary_tumor
48b592e3-26ca-4eae-8fbb-c436e4a6a607	dfe74f4b-71a5-4474-afbd-c51e3b126e2e_gdc_realn_rehead.bam	TCGA-BLCA	40398c03-a9cc-476b-9ee9-aecf161be43f	primary_tumor
855e0540-d636-48b5-a317-904506e5cbc0	6fd6cc2d-07bf-4b87-8080-eed8361f479b_gdc_realn_rehead.bam	TCGA-BLCA	7840aea9-40c4-473e-be33-8fa0b9f332c9	primary_tumor
63f9dcf2-9910-47d5-9583-893a41d61ede	841207ef-88e1-4b9f-b128-489ff4ad2c87_gdc_realn_rehead.bam	TCGA-BLCA	2e85c30c-c4c4-4096-9eef-4eb2c7d991a3	primary_tumor
ae590368-996b-46e0-8262-e4767fb940c5	8e950d6e-a738-431b-a847-3116b7b8667d_gdc_realn_rehead.bam	TCGA-BLCA	cd20b968-b348-44eb-9cdb-f557af8fb468	primary_tumor
3343e178-00be-48bf-bfa8-2e4e1cc3e5df	d2d368da-3cc3-44bd-9589-5daeae94898f_gdc_realn_rehead.bam	TCGA-BLCA	a540fcec-58a1-4e58-8e0a-8bf73b78e30d	primary_tumor
ab6ec537-fc90-468d-b7b1-b8cf9532cdfe	9e8f3657-1660-4a03-934a-ffe7d0d976b7_gdc_realn_rehead.bam	TCGA-BLCA	5db4b168-a6ba-482c-b067-2274eba96aad	primary_tumor
f2ba691a-69b6-4096-8381-5d2b62771e8a	f0b9c1b2-7f6d-4e45-aa21-eb8f2f3e3fa0_gdc_realn_rehead.bam	TCGA-BLCA	9dd97821-7afd-4982-8b1d-f14f845b79f7	primary_tumor
9fc49b1d-9f32-4a8e-92f7-fd5aae5f3849	5a56c725-60b4-4116-ae46-18281a0a2dd4_gdc_realn_rehead.bam	TCGA-BLCA	c728fac9-5452-4759-a4ed-a366e0f757cb	primary_tumor
794620cb-aa4c-4e5f-8bb1-2bda5ab3b71f	310d3edb-353c-4abd-80c9-2a852a031c2d_gdc_realn_rehead.bam	TCGA-BLCA	0f4fb205-b13c-4a85-97b3-779429e6ccdd	primary_tumor
df897bb0-3181-4cda-9edc-1f389601aca2	65c43832-78c2-4c58-ac9d-19ea0fd18cc9_gdc_realn_rehead.bam	TCGA-BLCA	b41df0b0-572e-4ddb-9f1d-1b69dd1ad290	primary_tumor
c6de1922-c4b8-4cb8-8395-fd0d23e6201b	1ef30844-0b44-40c4-b368-d1f4275ffb94_gdc_realn_rehead.bam	TCGA-BLCA	f9a03eaa-a228-429c-99c5-8e877379db0f	primary_tumor
22d2653a-c9cf-4679-ba1d-088bfa46ab37	257c1642-e511-48a9-a7db-c6be2d3b44f0_gdc_realn_rehead.bam	TCGA-BLCA	d63c186d-add6-492e-8250-e83f46d39d00	primary_tumor
3c09847e-766d-4901-8a73-99bd7fefc087	702f3dcd-4e13-470d-bded-6e38a5577e51_gdc_realn_rehead.bam	TCGA-BLCA	3b16881a-88c2-4048-b78f-e3e183503f70	primary_tumor
edc6d2e7-432d-4101-84bf-3f45ea11f881	63ccd369-25a9-46ab-bf54-3bd209364a4d_gdc_realn_rehead.bam	TCGA-BLCA	49ea6676-ae27-4ca0-a7b3-48423d606d48	primary_tumor
52299a18-ce69-40ca-841d-4bb3a551d18d	438eca8b-4eb3-4731-a9af-7a42519d1feb_gdc_realn_rehead.bam	TCGA-BLCA	691adaa9-196a-4b62-9437-640c4ae6e2b2	primary_tumor
6e36b817-b390-4500-b2d7-274fd2a07ac1	2de0db42-12c6-40d5-b3e7-0fc109069c32_gdc_realn_rehead.bam	TCGA-BLCA	1e15cb17-cf22-4f06-a3d9-e528e77d1876	primary_tumor
502b1aa6-0643-4272-a998-cd18a5292c06	543e6570-c690-4fb0-a3fa-9c571ba688c8_gdc_realn_rehead.bam	TCGA-BLCA	67cadffc-460b-4a2a-b182-3794421992b4	primary_tumor
76cce6c5-63f2-47f2-b935-7d4e0e17051d	a3a57cbc-8772-4647-846a-4bb9a2ad4d40_gdc_realn_rehead.bam	TCGA-BLCA	eed3908f-f1bd-4254-bca8-bc1a7427e95c	primary_tumor
8eb3032e-c3ad-4b88-80e8-89add71414a2	abb5e66f-66cb-42f2-8345-6586e0a1e233_gdc_realn_rehead.bam	TCGA-BLCA	e7680a8e-1c0e-426b-abd8-d0d8e7d0e5aa	primary_tumor
2839986f-73e0-4c57-9091-7dacde59ab25	6f2fa660-867a-41eb-8e3d-dda54a5bbebf_gdc_realn_rehead.bam	TCGA-BLCA	a9e17a7d-7ff4-44e3-b8c9-b0d2f46b6cd5	primary_tumor
395d40db-1203-429f-874d-58649d12a4a0	76a5cdee-251c-4879-b6e6-ef57242ec793_gdc_realn_rehead.bam	TCGA-BLCA	514dcd02-0b33-40ef-8ef1-05272045fc39	primary_tumor
1c045b01-ad77-43da-addc-dd754ac2ac2e	de54c5c3-14b9-4d43-b4a4-c1a12520a796_gdc_realn_rehead.bam	TCGA-BLCA	104c8e20-1b29-4d77-9633-359a35be48fb	primary_tumor
4d095c7c-d644-4d7e-bebe-c7ada8c7d481	6457ad8a-6d64-474a-8368-ddb933d874f8_gdc_realn_rehead.bam	TCGA-BLCA	36c14e9d-1863-4c55-bbbb-f8c9dd418932	primary_tumor
f5ee6755-96d6-4e37-9bc7-771214de87be	e2d1c228-6607-47c6-b03f-107316c5bea4_gdc_realn_rehead.bam	TCGA-BLCA	30c7445e-d0c4-4a0f-96a4-27e4259ee10b	primary_tumor
fd9d5656-4a5f-4558-9a9f-d4d282a487f6	eda1dfaa-2be5-4209-9489-f98f22a721e6_gdc_realn_rehead.bam	TCGA-BLCA	f027d254-ec01-4882-a8a7-964ae90b7d49	primary_tumor
1605ed0f-68b5-4be0-9880-bb4b9b5801e4	03b2efe6-f689-42ab-a6fa-21b2f058fffc_gdc_realn_rehead.bam	TCGA-BLCA	e6f7bf6c-92b1-4795-94fc-b189d0c7877f	primary_tumor
996873db-fe18-4eb2-9f5d-a01a52f861b0	8f02d3d3-8306-4f9e-82a7-20e569c1ddcc_gdc_realn_rehead.bam	TCGA-BLCA	419deaac-ea45-4bdd-9fa0-b5cd8429b44f	normal_control
ee427dce-7efb-42cc-afe0-54742a54e15e	04688f35-d23b-474f-938d-5cac13080f93_gdc_realn_rehead.bam	TCGA-BLCA	cede5274-279d-4021-8aca-5ecc4bf94d66	primary_tumor
094ff38d-f094-46ec-844c-e8b25c977d7f	6bc1c414-7477-46df-a9cc-ea1d34b28771_gdc_realn_rehead.bam	TCGA-BLCA	0fb043d3-d86b-4cd8-8c01-9e2b3e965bb0	primary_tumor
cea07321-ed0f-4496-9332-552ba64ae0d3	f5764d45-8dae-4fd4-b822-36805f895d2d_gdc_realn_rehead.bam	TCGA-BLCA	4b5d873b-bfda-482e-92a0-bf84c0f9032a	primary_tumor
435e79dd-61ab-43e0-99b1-719f95774819	0fb4d034-8453-414b-b40b-1753948cb4bf_gdc_realn_rehead.bam	TCGA-BLCA	b52c870c-bfb8-4e68-86c0-64d57e5c9ae3	primary_tumor
0e88d839-28f5-436b-acd1-81ba4a797e35	c8b2a46f-d2b2-4c5e-b2ea-eb4d99d243ef_gdc_realn_rehead.bam	TCGA-BLCA	0db0f02f-94f5-492f-8840-5254792f6879	primary_tumor
88d692c6-7d96-48ce-9d16-4067b7dd4513	bbe70122-fa30-4ed9-9837-530b79e5f31a_gdc_realn_rehead.bam	TCGA-BLCA	7840aea9-40c4-473e-be33-8fa0b9f332c9	normal_control
e4643bcc-113a-4e10-80f4-9732a3d88b8d	62b40723-3aab-4aa4-a53e-31dffc918908_gdc_realn_rehead.bam	TCGA-BLCA	5c4aebeb-fb6f-4d66-b24a-89ef20de971e	primary_tumor
225bbafe-27b6-4922-8d84-a11873a05774	1618b29d-c53b-47c9-88df-8ae781d82eb3_gdc_realn_rehead.bam	TCGA-BLCA	60419f8c-92c2-4e8f-b2fa-a767d30c9d59	primary_tumor
65421dd9-69f7-4445-8f91-b394c1a30caf	344d9b2f-063e-48a0-879f-c89051186d29_gdc_realn_rehead.bam	TCGA-BLCA	736e8cdf-e2d7-4141-86a9-45c34178a1c8	primary_tumor
912cd682-b121-4794-8937-5db17f214c9b	a0b80500-f47d-484d-8619-e7ddbe5a2e31_gdc_realn_rehead.bam	TCGA-BLCA	cc2350ca-9220-400d-8b76-cc36d26f68d6	primary_tumor
202c9840-82dc-4fc8-805c-96092fe75253	7118f021-b333-4d9e-a3ce-4442a67d6fc2_gdc_realn_rehead.bam	TCGA-BLCA	77236911-d9e0-4b85-829a-a98f1e4b92d2	primary_tumor
c31b8279-34d2-4b61-b0a5-d98cacd41539	228c8b47-425d-457e-aab7-1a3a56eecf81_gdc_realn_rehead.bam	TCGA-BLCA	56d8a1b8-1268-4362-a7f1-77b76fbf1b59	primary_tumor
7091ce6f-a469-499d-bdc9-de8a671879a8	8d558092-1deb-4b38-8ff5-6abc8ff4a598_gdc_realn_rehead.bam	TCGA-BLCA	818f5a45-4deb-49e4-9a73-55ef4269de4c	primary_tumor
63025bdd-8855-4b74-8fcf-997dd302ab56	23268387-8577-4148-9d7f-eb49806d9af1_gdc_realn_rehead.bam	TCGA-BLCA	72d6e9aa-4a99-4fc9-a67b-4631e95fb043	primary_tumor
719974b8-3b72-4ec6-9a84-822554095e34	4f90bf31-816e-4246-9e7a-ca7278960040_gdc_realn_rehead.bam	TCGA-BLCA	faf4c71c-c4f3-4513-8c44-9114a5d3729a	primary_tumor
dab75dc2-309a-476e-8d38-1ae1cf50a951	e827e1a3-55e6-450e-b35c-d7e80d22b2b2_gdc_realn_rehead.bam	TCGA-BLCA	a0bcf1b1-4dd4-4d7f-b63e-b49296671451	primary_tumor
8e656d5e-9eb1-4085-8639-6182891cc9cc	f0a3ee7e-5cc5-45fe-8e9f-e69f75b2e38a_gdc_realn_rehead.bam	TCGA-BLCA	f3104468-bf17-434b-8a7e-bc3b253121ea	primary_tumor
f30e3ba9-d160-4336-8a6d-1458f544001b	e6e22ce6-2f60-45b4-875a-2d648b610ed0_gdc_realn_rehead.bam	TCGA-BLCA	b319798a-3f35-4902-8ecf-5be529d99312	primary_tumor
d13233de-0c31-4444-b75f-9007b304a236	61673296-44d3-4563-83e2-705219e52d7f_gdc_realn_rehead.bam	TCGA-BLCA	9aa6522a-120a-4691-993e-3f8534f644b5	primary_tumor
d63e0f75-ec23-412f-b821-6da6d5d1ee82	92d9b929-d488-4bce-93fd-fd07895c352a_gdc_realn_rehead.bam	TCGA-BLCA	f001cc02-8119-4726-b41c-14ac1e6a4216	primary_tumor
0e63e63e-e8b8-4b6b-9f69-3c52d05f7402	3d417f36-a79a-4bcf-8256-dac7a18558e2_gdc_realn_rehead.bam	TCGA-BLCA	661967e5-94b3-4f98-9402-6ab137893c16	primary_tumor
3bf796b9-88e5-426f-ac30-a6bc4f802c9d	1510f0df-871d-4213-bfbb-0bf3219b2254_gdc_realn_rehead.bam	TCGA-BLCA	585dfb25-5013-4ae1-a26b-5fed08e6cdb3	primary_tumor
a51dcec6-68fd-40b8-9cbc-e7693c16dfa6	50dd951e-0748-4179-8f0f-ca14712941c1_gdc_realn_rehead.bam	TCGA-BLCA	841b4582-a268-4a55-a9a2-47c7e5c3b69f	primary_tumor
d377b4b1-bc3e-413d-8d56-e8ddbbd18d5a	6252d4f7-e282-4fad-b12d-56ddd8b19c0c_gdc_realn_rehead.bam	TCGA-BLCA	ca554128-da9d-4f37-9560-ca083509e01d	primary_tumor
0a987985-cf18-43f2-8059-0b4c548c7296	f6b4b760-2994-4f86-860b-78f444c766af_gdc_realn_rehead.bam	TCGA-BLCA	22473ad4-df39-4716-b558-3c1409d5fa0e	primary_tumor
1f63d746-ac87-4594-b018-a1a9201dd320	5b1f1113-312d-4bf0-8298-8841de6cb8f1_gdc_realn_rehead.bam	TCGA-BLCA	eb30ae33-2076-475d-aac9-804a8f1119a0	primary_tumor
87b06a0f-864f-4557-93b9-2b865a61fee3	8a1e3b34-a40f-4327-9761-7264502faae2_gdc_realn_rehead.bam	TCGA-BLCA	40551d53-388b-4067-9341-76e94d023703	primary_tumor
2d7584b4-f6fa-4305-949a-e75101cfd433	f1c6c8c8-463b-4d5c-a4e0-30017cc6e7ea_gdc_realn_rehead.bam	TCGA-BLCA	86d1e388-b30f-48fd-9647-3848eb6134f1	primary_tumor
1bcee365-5cdf-4a9b-af36-2842ec0b8acf	aa8b6589-7bb1-4b6b-b0a1-78161b5a9eea_gdc_realn_rehead.bam	TCGA-BLCA	9d2b19eb-bd61-490e-982b-fadf2c4aadf7	primary_tumor
03415381-9463-4251-8efc-852c28d9c59d	9675cad5-0c0a-40cd-b9c2-7cc33f513a02_gdc_realn_rehead.bam	TCGA-BLCA	73041fcf-f3b6-4851-b34d-1d62a1fcf6fe	primary_tumor
b04b6430-1850-4c30-a87a-90c9f8e90a4e	58163359-65ad-46a3-a879-1605d33b1e17_gdc_realn_rehead.bam	TCGA-BLCA	c80e71b3-7c6c-4e16-8446-6dfda780bc18	primary_tumor
df714af7-78c2-4cee-b315-72ea5b4ce243	587244fc-658b-4613-9aa1-6304dfb381eb_gdc_realn_rehead.bam	TCGA-BLCA	af53d51e-0b5c-437f-a1c0-ec5f55c49364	primary_tumor
8c5d405a-fb00-40a4-b916-cfc5c59dbfb5	c5b42ffa-3093-4148-a882-1388d2678c5a_gdc_realn_rehead.bam	TCGA-BLCA	06f936e9-5a90-40d3-b91a-713f2b4e6e11	primary_tumor
b2087c67-0c38-4f95-9afe-b534dcda25f3	56b4fe48-d2f0-4834-959a-ff088bdf8453_gdc_realn_rehead.bam	TCGA-BLCA	2a41b7d4-132f-4fb6-87b5-487c445379c7	primary_tumor
5925d60c-0a3e-4390-9e5f-a31fbca3e296	378f3574-035a-4e88-bafc-8ea439e939db_gdc_realn_rehead.bam	TCGA-BLCA	4319aa02-6d8b-4cb8-b4e4-c4eed1cb2ac7	primary_tumor
2a03abac-f1a2-49a9-a57c-7543739dd862	a5d86cde-32ca-4ed6-b1a5-5a47575f2ac6_gdc_realn_rehead.bam	TCGA-BLCA	bfaba069-0914-46b4-927d-b5ea3a4a341f	primary_tumor
7bb1b766-5040-491a-852d-97e7f91490ac	ad71a241-e6e3-4073-b50a-df4ec389f80b_gdc_realn_rehead.bam	TCGA-BLCA	3071cb51-dcf5-41f7-b047-afc2dcbf0aaf	primary_tumor
3b73aff1-186f-4d29-97ad-16ab029d9139	e0b411f1-7428-421e-b275-9916f18b06b6_gdc_realn_rehead.bam	TCGA-BLCA	573e124f-98cb-4014-b9d2-0499f7fbdb7a	primary_tumor
c439394a-70b6-4447-957d-3a30310dc369	3f23e824-0c06-48cc-bd55-765f5353cc75_gdc_realn_rehead.bam	TCGA-BLCA	cb664eef-be6f-44ef-aa90-6f6da0e6440a	primary_tumor
070ac5d5-96d8-43b5-8753-f2dc2a3e2fb3	33f09b25-4312-490f-bcd1-07198302593a_gdc_realn_rehead.bam	TCGA-BLCA	fed69898-a229-4b81-bbd9-cdcb164dae7b	primary_tumor
8efa3cab-0052-4630-88f3-769d16618856	fff0c51e-fbf0-4eb2-9b38-962bf4433c6b_gdc_realn_rehead.bam	TCGA-BLCA	c0e7fbe7-b9cb-4e65-941b-cd7d581c54ec	primary_tumor
fd1ec26a-64e6-4bc4-b923-182bcf3446a0	2775d5a7-9663-4169-83e3-937032a27d78_gdc_realn_rehead.bam	TCGA-BLCA	556fcbc8-172a-4af1-8822-ae036e8d68e8	primary_tumor
135abe1a-d3a1-4845-9bd4-e0acf3eca7a6	62c259cc-7b78-41df-bec3-c071ac8d3017_gdc_realn_rehead.bam	TCGA-BLCA	f1bd8305-5c3f-4c82-9e68-ba9cf4ecdf7b	primary_tumor
7c72a5b1-a17e-45c4-88cc-fcfa5c8e3e8b	a3eff858-2c63-46c4-933d-2763369e69b7_gdc_realn_rehead.bam	TCGA-BLCA	ada95115-275f-4229-aa00-f298a5ff931c	primary_tumor
62c3571c-c7c4-4603-b5de-60233dbf401e	e3bc44df-b148-416a-9164-555cdad11e9e_gdc_realn_rehead.bam	TCGA-BLCA	76400a3d-45c4-47f8-bd81-0a345a949a1f	primary_tumor
bd760014-4f4f-412c-8f82-5a30fac48368	1f34e640-8f84-4789-9878-35252fac563b_gdc_realn_rehead.bam	TCGA-BLCA	d9dcbb57-f6c2-4465-8a60-afe876e113ca	primary_tumor
4e2e0294-ed2e-4410-a860-df5f708bcd77	acd17672-5583-4632-ba5e-1ecb5c5cefe8_gdc_realn_rehead.bam	TCGA-BLCA	7976dbb0-57b0-463e-a766-126e23825743	primary_tumor
ec21a43d-0aa7-4db0-acaf-1a7723cd3d85	e868acc8-f5d0-485b-892c-6efe1a64be05_gdc_realn_rehead.bam	TCGA-BLCA	d53eade8-a845-4252-aece-92f3573486a7	primary_tumor
fa78cca9-b17d-4364-8822-cb600306ab31	acb32e2d-69a7-4b88-84df-ed77cab7e919_gdc_realn_rehead.bam	TCGA-BLCA	e053a911-2202-4c1f-bc93-904e26564e79	primary_tumor
7509c425-48ce-406c-8388-f09c1c45710c	5b802329-910c-4716-82ad-72362793bcd7_gdc_realn_rehead.bam	TCGA-BLCA	ff5b9238-38a7-42b4-9d44-3b8ec9913f6d	primary_tumor
1f464573-dbd2-4968-83d6-64fb9f19789a	cde5a288-ecf4-4894-a3f0-f986568e6833_gdc_realn_rehead.bam	TCGA-BLCA	987e8157-fbea-40f3-aa01-0092d6cceb97	primary_tumor
2174e236-f903-4961-8308-c09a05c42f98	c311d227-c5bc-44c5-a705-9fd19ef7adcc_gdc_realn_rehead.bam	TCGA-BLCA	e7e95597-ef88-4442-8c01-8d633822e7b5	primary_tumor
65e0dc6d-c2d3-4868-bd6f-7e140be208c7	402dbd68-92bd-4754-8999-47fd6a9c8980_gdc_realn_rehead.bam	TCGA-BLCA	0da6502c-058d-47f5-9996-8aa1d511d7e4	primary_tumor
1307261a-0580-475f-a667-51dd4cb0c091	221d8be5-3453-4dea-bc8e-8b26590af384_gdc_realn_rehead.bam	TCGA-BLCA	c1591625-e794-4155-8ae4-b74d6264659f	primary_tumor
f676134d-afff-4853-8e08-0751acd3b66d	4efa0aa4-66c5-4e2f-a0ef-693e6c5b4436_gdc_realn_rehead.bam	TCGA-BLCA	ebedab7c-dd7c-448e-8324-78c86f13be8b	primary_tumor
bea146c4-1145-4577-bfab-76df042e7ac9	155f334b-7c71-4e11-90fd-2653b41ba162_gdc_realn_rehead.bam	TCGA-BLCA	284e175c-3229-4fee-a627-a49eac538e3a	primary_tumor
d7a98fcb-856e-47fa-90eb-ee222348c8c3	4f385bf9-59dd-4cd6-82cb-1e6134029ffb_gdc_realn_rehead.bam	TCGA-BLCA	1e308b12-0590-4dae-94d0-a539fcf25df7	primary_tumor
64c36015-ee31-4d47-880f-947857bef468	68c13b6c-213f-4f6a-93cb-dd196a664fd7_gdc_realn_rehead.bam	TCGA-BLCA	3d644eaf-82fc-4bc7-93b7-3e600e8c6511	primary_tumor
3d640e45-1cb8-4810-a259-82b6aec08e18	c440b06e-accb-4bc7-b467-8f5d5f7f13f6_gdc_realn_rehead.bam	TCGA-BLCA	24d56331-4bca-4ab8-9fb7-a95a30b4c8fe	primary_tumor
ead30d33-9f9d-4f8d-a66f-9786e3d04b65	8e22ab31-4c59-441b-adcb-606e427fcabf_gdc_realn_rehead.bam	TCGA-BLCA	5f5c1775-a908-483d-8a77-b902c5b7570e	primary_tumor
21e702a0-4398-40f8-ac5e-9bd6c89f93c0	5afea2c1-825a-4f19-abea-dc4fa191b190_gdc_realn_rehead.bam	TCGA-BLCA	6aa72ca1-b378-4db4-b4ef-b12386683d1f	primary_tumor
ac0e8e61-6da8-4872-b200-7cb68fcbd1b6	c2922aea-5123-443b-bcc2-981ec7cf07f0_gdc_realn_rehead.bam	TCGA-BLCA	95520295-90d3-4b4e-86b6-4bd856723315	primary_tumor
ca434ee3-d101-435e-b468-896dfbc526a5	cf234741-ff22-43fb-a3e9-6152ed44fa04_gdc_realn_rehead.bam	TCGA-BLCA	6ee03f14-14ac-4cb9-bd23-b69704176301	primary_tumor
91800dbb-f5c6-4576-97a0-fd64f94aba9c	d0dbaabf-a8a6-4de9-a301-f87ab5ea2ff2_gdc_realn_rehead.bam	TCGA-BLCA	389d1e21-5b97-4231-a3d7-71fecb918beb	primary_tumor
c851b213-2e23-4ec8-8335-1444f3d627c4	cc06181d-e488-4b9b-b5a2-823ecd99171e_gdc_realn_rehead.bam	TCGA-BLCA	5da1cb68-c438-4ddc-999f-90aed0c4bd7a	primary_tumor
8d197836-0209-4a2d-9cac-65592a5e7217	95ac43f8-94e2-413a-bba1-46bf191df085_gdc_realn_rehead.bam	TCGA-BLCA	386f51e4-d03a-4606-bf2e-6168f2122c5f	primary_tumor
8f7afb85-8916-4d5f-a732-d37940a5e136	4cc5e07a-1076-4bfb-9ab0-79386f24a26a_gdc_realn_rehead.bam	TCGA-BLCA	17ee3278-dc2a-4021-a903-e4ed11e3218b	primary_tumor
0fd3fc67-019a-468b-b32f-e2afa934562d	ce5ed598-2c93-404f-85ec-828de0da0080_gdc_realn_rehead.bam	TCGA-BLCA	fa05f7f6-50e9-4878-a834-f655c0877394	primary_tumor
396e6a5a-ba59-4586-82d5-d9dbe42b36cd	562eeefa-3148-4ec5-845f-8eeefb8f2fe8_gdc_realn_rehead.bam	TCGA-BLCA	c692e696-37fe-4fc1-90eb-8e34a91a98fc	primary_tumor
6da42860-f8f8-4359-97b5-d0f5d78cc04a	4cd267cf-fb3c-4e3c-9dc4-ca866586ae44_gdc_realn_rehead.bam	TCGA-BLCA	d7af7e2c-f742-46ed-814b-1967d7e8c2d2	primary_tumor
8f5eacaa-773a-4dbc-adda-910f5cf069ae	d53aa4c4-6eda-4283-98e9-912850ec968d_gdc_realn_rehead.bam	TCGA-BLCA	5c771ee8-2aea-498d-ba8c-cdbaebfd57ac	primary_tumor
545434eb-a4ea-4a83-a620-e428ab8d73af	671ab3b0-b5ce-4c43-bd3f-745f3198e4b5_gdc_realn_rehead.bam	TCGA-BLCA	e44f60ec-66c4-45a2-a003-0a1faf1d6e03	primary_tumor
03d365ac-2449-415a-a784-cf6efd95a2f7	34a983f7-aef7-4fe5-bdf7-947702277eb3_gdc_realn_rehead.bam	TCGA-BLCA	e492d5a9-7ec5-454b-ae89-077c90f67489	primary_tumor
4bf231b1-636f-4a9e-aceb-9c7a5e0abbb9	21ef91c8-b3db-4478-8c62-b3c0695dbd50_gdc_realn_rehead.bam	TCGA-BLCA	c6227d39-d9e8-4e28-9e70-d7f720ab25e4	primary_tumor
8c19decd-11e7-4a93-9817-6d79883ef526	e4f3fe0b-d936-4353-ad4c-e8db8b300143_gdc_realn_rehead.bam	TCGA-BLCA	f57122dd-a6f1-484d-b08a-cb1194de2f9d	primary_tumor
a7b3d691-1b79-45d1-b444-1d78d6331a74	fef523e4-84c4-48f4-ad64-d22ee36d5067_gdc_realn_rehead.bam	TCGA-BLCA	98b9ad62-76ed-43e3-91bc-b8f065d79673	primary_tumor
419589b8-b02d-4b58-902c-da60a44e544d	fe570348-1e20-4334-9e6a-562b1e4948e4_gdc_realn_rehead.bam	TCGA-BLCA	65295450-36cd-45a7-a4a6-2d52ee11378f	primary_tumor
3e48c76f-ff98-4c84-b6ed-1ee6305446cb	6a01f4da-021f-4330-9405-6a6baa4a4e6a_gdc_realn_rehead.bam	TCGA-BLCA	43f9b602-683a-4fa1-b044-8fc5794b1453	primary_tumor
90672a1f-a6e0-46e5-bb07-bde3480af487	238223bc-bde5-4f8d-9e52-1900d4d62772_gdc_realn_rehead.bam	TCGA-BLCA	dfdaebd6-e0ab-49d1-9ae9-3a57b3c318b5	primary_tumor
4003acb2-f7fd-457b-8df1-4a6bc0a94869	d6ddd538-f74d-425f-91e3-2499d98feda9_gdc_realn_rehead.bam	TCGA-BLCA	ccd65bc8-82ef-453e-b4bc-a005cc2262d5	primary_tumor
71de22fc-5032-481b-853f-9f41b92455cb	2a8b8aff-2e42-4d73-9639-c5b19e500a17_gdc_realn_rehead.bam	TCGA-BLCA	8b7556ed-2dab-4180-af5b-0e113e26b36e	primary_tumor
f1084f83-d56a-44af-a01a-59c0379bd25f	e1a174e1-2fcf-4bf2-b2a9-f607d2a03355_gdc_realn_rehead.bam	TCGA-BLCA	b8f3d552-2d4b-4dd8-b0e8-6a38e1baa2f3	primary_tumor
00a4e200-2bae-4c98-8df5-79b567030587	a2782e66-76f6-4cda-a967-c0bdc80a684a_gdc_realn_rehead.bam	TCGA-BLCA	d492383f-5449-4845-bfb3-b2cb4eb49c4e	primary_tumor
962fc51c-df08-4bc7-a533-36e2cbc756f7	d490a031-9aa6-4913-b5fb-8536a5d2f472_gdc_realn_rehead.bam	TCGA-BLCA	537ca5d1-5b26-496f-b7b4-05fea7b46353	primary_tumor
9fa61f9e-985a-425c-982b-17ca3c2e2fc8	78091076-05cc-42e0-826f-1847cda306cf_gdc_realn_rehead.bam	TCGA-BLCA	b838a4db-ef0a-4d88-a220-bf57e31e0b3c	primary_tumor
071981d2-d6ef-4bb7-b512-b1f1616e3706	b2d83451-198f-44ed-923d-7070e7c46497_gdc_realn_rehead.bam	TCGA-BLCA	604c0d60-6ba9-4d2f-98db-e310c58bc8ca	primary_tumor
e393e22d-9228-48b7-9fc4-7edd19b80d10	9b5c041c-808e-4415-bbbe-925374a9a6de_gdc_realn_rehead.bam	TCGA-BLCA	f5c187ef-dc08-4466-932a-43aa33285673	primary_tumor
59e853a6-a6d5-4838-8d91-86b2d948a5d5	b7ad37f8-3647-4439-be16-3edeb1dd312e_gdc_realn_rehead.bam	TCGA-BLCA	122fc134-8915-47db-96c9-ab1853c3cd18	primary_tumor
5595b89d-0e83-4a8e-84bd-091cde17edb7	33ad2ead-0f50-42ae-b2c9-4cee74dac42e_gdc_realn_rehead.bam	TCGA-BLCA	835084d6-9f1e-408b-a58c-9d60493bbc6a	primary_tumor
99c3b5f5-0fcc-4d38-b733-39ea58e47b25	751aadb4-d250-4a63-b6ef-74a54fc45d33_gdc_realn_rehead.bam	TCGA-BLCA	ae080e88-82da-480c-bd13-ae214da0463c	primary_tumor
0dd5fa83-3ef3-4d22-9907-24463755c3c4	60b9ff9c-7520-4ae7-aff5-6bbabf75a720_gdc_realn_rehead.bam	TCGA-BLCA	72d8eae8-9efb-45b2-acbd-82c6b5732e38	primary_tumor
5dc29dde-a5e5-49b2-85ba-73d651e6cba1	094f1b0d-ce3b-4f9f-b878-4c472248b373_gdc_realn_rehead.bam	TCGA-BLCA	cd10dc46-356a-420b-b3f5-9e4ed4e7ecab	primary_tumor
e7687430-5fda-4f39-b95c-fabe0f0a9a63	8e302c11-09eb-4014-88a6-300e76d5293d_gdc_realn_rehead.bam	TCGA-BLCA	6d8d8169-0c1a-4cdb-be6f-9761c981a369	primary_tumor
03bc5ee6-4120-45e7-ba24-6329ed403e63	51b7519f-7010-47e8-86b7-eefaccf7c74e_gdc_realn_rehead.bam	TCGA-BLCA	83a369ae-003b-432b-a7b2-c630805b43c1	primary_tumor
8f30bddd-530c-4de8-bb49-16d89fe8f93c	eb275307-78e3-4c57-9fa9-4e307d2f7c50_gdc_realn_rehead.bam	TCGA-BLCA	390a29fe-2cfd-43c4-a247-69e692763e17	primary_tumor
c44b9bad-ca2f-4e69-b8c1-5387657ca44d	77417517-d6ce-429f-8435-d2971da101e9_gdc_realn_rehead.bam	TCGA-BLCA	474582f2-8dec-4fbc-803f-4fd9ba2e0957	primary_tumor
c26b1510-ebdd-4336-b749-3a722cb98205	29b27ba1-4578-4ca3-b0a1-f1c3c1bdf68f_gdc_realn_rehead.bam	TCGA-BLCA	8f10e006-531a-49ac-b51b-df3fdcb20929	primary_tumor
5cc45770-1302-4604-ba78-f8dc2402811f	0b9f3d68-0a84-4d25-af2d-b11375f0f963_gdc_realn_rehead.bam	TCGA-BLCA	b6c36037-56b1-4957-8df8-fda72b0d3c39	primary_tumor
541b8231-a877-4d96-a314-db7c4694e242	52d3b45a-36d4-4129-a812-f4b49426665b_gdc_realn_rehead.bam	TCGA-BLCA	76388364-eb01-4b16-a2b9-0b6c05b4b386	primary_tumor
9d914fb0-6b84-4121-806e-29b1054a0c3b	463b54ed-25cf-4293-ae96-3de1db44d65d_gdc_realn_rehead.bam	TCGA-BLCA	9743e684-25dd-4dd9-9b84-6ae9518d1818	primary_tumor
322761b3-5788-4b7d-a0b2-b9df0c53901e	7421426e-96d4-46f3-8689-2ce193777051_gdc_realn_rehead.bam	TCGA-BLCA	47990d5e-a0e1-4752-86f5-4f5b84e219df	primary_tumor
79887425-d8ef-4122-b51a-842a421364af	3a1c1026-5fe6-41be-9a96-19e027e62ba3_gdc_realn_rehead.bam	TCGA-BLCA	45b4b153-e4aa-4080-b0dc-ee81a966978a	primary_tumor
cd3e36d4-f33e-47f7-bb82-3779498b345e	ebea39ce-7194-436f-9e92-b09cf714cbce_gdc_realn_rehead.bam	TCGA-BLCA	29c52372-d3a7-4188-b468-67c3451c4f20	primary_tumor
3a90a9c8-43cb-4f1a-84b6-e1464e0d111a	5b28d94f-823c-4962-a3bf-feb1a420ae51_gdc_realn_rehead.bam	TCGA-BLCA	e5086eab-c920-4e3e-a965-90f3f495363a	primary_tumor
8f308531-401a-489f-bb4e-c764be46ef45	791902f3-6ed2-4cc1-9d25-12b6d30c3337_gdc_realn_rehead.bam	TCGA-BLCA	7b98b829-fdc7-4719-bee9-c83f6154019c	primary_tumor
2653333e-539c-4666-be91-36b4a6e247b4	630937fc-ad59-4abd-a01c-8385f9c3608a_gdc_realn_rehead.bam	TCGA-BLCA	f9b55748-605a-4313-bb19-dcf5476590c2	primary_tumor
f5bd4e04-560d-4191-974c-4f641cc476d1	cc95b94c-dde2-4842-bce3-6a6edbbd51b8_gdc_realn_rehead.bam	TCGA-BLCA	35c7bb8a-7b5c-488d-9d3a-725b24d14478	primary_tumor
36e0deb5-29e7-4737-84ef-a5535cc4c774	4307f934-116b-459c-81bf-1615b34d971b_gdc_realn_rehead.bam	TCGA-BLCA	4107ae6f-502c-4bdc-bf14-e4b3711cba38	primary_tumor
34951c0b-9774-4099-bb55-6561d5064f5c	1238c864-c69a-4eb8-a206-9b2bd1a044ca_gdc_realn_rehead.bam	TCGA-BLCA	96292f0e-5d09-4c44-8dfc-73ebde6bf137	primary_tumor
bd4de917-edee-4bd6-8919-66237cee0fa3	a7bbe045-63a3-4fbd-bc44-8d91e25fcd3c_gdc_realn_rehead.bam	TCGA-BLCA	8c1dd7f7-b74a-4fa2-b6a7-86f0348d2567	primary_tumor
f1a48228-2378-499f-9303-744ecea817ad	369fcffa-cc20-4050-ad5f-79a41b74efe4_gdc_realn_rehead.bam	TCGA-BLCA	05a1402e-5a79-4d54-9430-065844ed1505	primary_tumor
e9df1671-6a52-45b3-a291-eedb9d2391fc	b2f0c675-73a4-4b92-a045-c91779cab2ef_gdc_realn_rehead.bam	TCGA-BLCA	73db40ce-2ba7-4a56-aef2-b78d2c744be1	primary_tumor
b68aebb3-6ea2-4d44-b3e3-b70ac8cadc1e	96561a2f-da60-4960-b23e-885bf9c8f2fd_gdc_realn_rehead.bam	TCGA-BLCA	5f587f1b-f835-4869-9e6d-8cb3b9e0610b	primary_tumor
0a2b699d-8b2a-47aa-8876-1fc4da8522f1	5ac7a887-5228-421a-9403-7dc43291ef67_gdc_realn_rehead.bam	TCGA-BLCA	9ee8e704-c61d-413d-b69d-257ef829fdae	primary_tumor
bd25618b-74f4-4e82-b534-7d73c42f8a20	bf54ebbf-ebde-44dd-a021-5a9d89096e6f_gdc_realn_rehead.bam	TCGA-BLCA	63443198-4fcf-40bd-befb-4a6920d29ca4	primary_tumor
6fafeb60-3ca0-4f64-9229-d4f047cbae8a	0da0d95f-54bb-446a-8aa7-2c7ccd3a7341_gdc_realn_rehead.bam	TCGA-BLCA	88a521ce-a5e9-4c6f-83d4-ec36a62fedb6	primary_tumor
674dea3f-d8fa-4f9b-bb82-1a50fa160416	72ed5c9e-caf0-46c0-b897-aca6e3b93451_gdc_realn_rehead.bam	TCGA-BLCA	03f588d6-832e-47d8-a9c4-af6640a1a635	primary_tumor
01b17e79-a2c5-44a7-a7b7-c56a9698629e	b0f90c87-b382-4d18-9b20-ee6786c8ecb3_gdc_realn_rehead.bam	TCGA-BLCA	aad167ab-4772-4616-afb3-265e00d4a3f0	primary_tumor
d5e61fa8-0432-448e-89a9-864f4170f1f5	fd324ce0-1249-461e-a378-c1c2e462c9ae_gdc_realn_rehead.bam	TCGA-BLCA	22dbea93-3e1b-4e1b-ba40-55f08b99e73b	primary_tumor
3856e654-cf9b-4b3e-a5ea-677966927110	3ebda72d-8317-4cf7-8b68-b747972d8b4f_gdc_realn_rehead.bam	TCGA-BLCA	fa2410b1-4f69-446d-99ee-a10a00034c42	primary_tumor
15f4628b-5def-4ee0-9c1e-2ec21f7c7645	da2df068-9ab9-48d5-8bb1-9e48d4b77e50_gdc_realn_rehead.bam	TCGA-BLCA	d17a5ab1-3789-4652-aff5-d8f4f2291f9c	primary_tumor
990439a0-ccfd-4567-bcca-d5e246813592	aee84bd5-8a5f-4225-9202-51d7ef835467_gdc_realn_rehead.bam	TCGA-BLCA	22424a05-0546-44c2-8ab7-abb8e49c3363	primary_tumor
ebac7c10-f048-4b81-8c5c-17b3889cefc9	ec953c16-cb72-46b4-8412-9aeb608f806f_gdc_realn_rehead.bam	TCGA-BLCA	1ecfdf16-f5e9-4a08-8834-37f4b474179d	primary_tumor
1f6a1b89-061e-4ad3-926b-b7389ee1ac66	63c042bd-5a50-4996-acd4-616e1052dd7a_gdc_realn_rehead.bam	TCGA-BLCA	fc0032db-b6d8-4da3-bd1b-beec4196abf0	primary_tumor
a2029576-d13a-49b9-a0a1-86a658eb4002	d8817931-6dd5-479f-acf7-22839ba5b1be_gdc_realn_rehead.bam	TCGA-BLCA	39fdc742-8bdb-4e77-b20b-0f967a75e659	primary_tumor
500953b2-5733-408c-af60-9cb4c1fddf1d	0a9d5292-0681-4e04-8c80-05018d825263_gdc_realn_rehead.bam	TCGA-BLCA	c871ea6b-fbd2-4e6f-ab29-f43f6e3ddcbb	primary_tumor
5eefd955-8eb7-4339-bacc-7cfcdc73a9f7	7f8d8876-aa5a-47e1-a589-63c17e5917ac_gdc_realn_rehead.bam	TCGA-BLCA	74216d58-9e34-4a2b-b4af-886c4a3dc079	primary_tumor
e593988e-28f0-426c-b829-4b5c766b3377	f1f13400-255e-48fb-b3a2-a7436bc78f0b_gdc_realn_rehead.bam	TCGA-BLCA	ada19f65-5256-4c79-b3b9-7b9da69be437	primary_tumor
4f1e0c49-860c-430a-a7bd-d0df6db7a4ab	c778d7bb-5983-41d3-a027-0dea74ec1d42_gdc_realn_rehead.bam	TCGA-BLCA	c8adce3d-4914-4851-9952-846b0c9c32de	primary_tumor
e7467c67-cf03-49aa-909b-81f739dbf43a	928d1283-70e7-438e-a30e-18225b7db8e1_gdc_realn_rehead.bam	TCGA-BLCA	d17a5ab1-3789-4652-aff5-d8f4f2291f9c	normal_control
11e59164-6a72-4817-b621-cf5c54f13ded	e79d0867-ced1-453f-8100-87e24409ed0d_gdc_realn_rehead.bam	TCGA-BLCA	ebedab7c-dd7c-448e-8324-78c86f13be8b	normal_control
bdba7af3-6f50-41c8-a084-6c0811de4d2f	09ed993b-cfe6-4963-bdb6-c6844ac762c1_gdc_realn_rehead.bam	TCGA-BLCA	63fa8434-4a6f-4c32-9c5d-89dcc913900b	primary_tumor
45bac716-3d4c-48da-b0ac-6c2530186e34	c6fb5eaf-ae73-4cd1-aef4-147da50088de_gdc_realn_rehead.bam	TCGA-BLCA	1c28f311-e0b0-4292-b29a-c6757665a4a4	primary_tumor
68da461f-5672-4413-8173-05f314c02bb0	eec9c58b-9f9b-4cd5-873a-9f3a5e6bcb9b_gdc_realn_rehead.bam	TCGA-BLCA	ab6580e4-5de9-4361-b06a-1d20e5571890	primary_tumor
34b62a74-f7be-48de-9eba-ee72483c1ddd	1291ebbe-678d-4a57-8e49-1dfce1078af2_gdc_realn_rehead.bam	TCGA-BLCA	a6003b1c-56a9-430a-a5e2-b70af3f81bdb	primary_tumor
fed57082-c832-4614-bdc8-25056caeaa31	e969b42a-244c-4bfc-8561-d9b16b1e8cd6_gdc_realn_rehead.bam	TCGA-BLCA	3f0a0748-9acc-4d0b-ba18-7c08bd183f86	primary_tumor
0f2370f0-3cc2-472e-bc33-2e8c259318a4	ff5f35b4-4bec-4e50-a3fc-09e321450b8d_gdc_realn_rehead.bam	TCGA-BLCA	f9a7ab94-70df-4194-8102-66021d01dadd	primary_tumor
b9fbdd16-7b8e-42b8-8a43-836a7e277605	e0b3ee45-d3bb-40b8-ad34-e845b38ee3e9_gdc_realn_rehead.bam	TCGA-BLCA	5d06cc19-8b10-4ed1-b6d4-8e044f1f8a8c	primary_tumor
3c777574-c2e5-4659-82d9-eabb730c4e73	440597a0-734d-4ebd-8460-c3641051694c_gdc_realn_rehead.bam	TCGA-BLCA	52fddd92-fa5e-4fac-8e44-e64c98c84f86	primary_tumor
8d1a1d19-dabe-490e-ad9c-e8b841aacfbe	26c6fb60-4ddb-4f72-9f66-efec2e7570c2_gdc_realn_rehead.bam	TCGA-BLCA	317e1db6-df93-4793-a4df-2fa234d8a81a	primary_tumor
bac15283-862c-4fd1-86e2-14fea2468b0c	6f22ad51-d7fd-4927-8751-4a8c84201f82_gdc_realn_rehead.bam	TCGA-BLCA	3cccffea-bd7d-4548-bb38-fe5eda630de6	primary_tumor
ac0cce0e-30a3-4d0c-94cb-a27c1768e69f	d57458c8-7c75-4d68-9f3e-6cc61a65d0ac_gdc_realn_rehead.bam	TCGA-BLCA	854e5236-f2d6-4681-be62-0bead955c926	primary_tumor
580db980-1cd5-4b84-b55d-4f9c471cbfc7	89575aa9-366c-4209-a163-26bbd9fc5596_gdc_realn_rehead.bam	TCGA-BLCA	ef5dd4b3-b77a-444a-b5b0-c999a5a3d129	primary_tumor
eb9cb057-b38b-4df2-b075-df36ca177089	96221531-ab3f-428d-a888-e6f0cec5d441_gdc_realn_rehead.bam	TCGA-BLCA	f78cb4fa-5548-40f8-b71b-663dde47f539	primary_tumor
da2c1890-ebcc-46d9-9c4e-fc2472021266	b546627d-958b-493c-bd0e-ae879c7fb38c_gdc_realn_rehead.bam	TCGA-BLCA	692a6ced-0246-4e5e-ad2f-20450073f335	primary_tumor
06cf1614-52d7-4c9b-9782-72f56c394d8f	fccca29a-f137-4d50-8469-8e8497f90b7a_gdc_realn_rehead.bam	TCGA-BLCA	aa14e232-c6c6-4075-9d15-e1857373d233	primary_tumor
fc566c77-8248-426b-a736-a2d6adaad41b	543d4766-ae06-4fff-a1b4-dabf22e26970_gdc_realn_rehead.bam	TCGA-BLCA	74b1e72d-fdd0-4d84-8858-3bb32d58ff7e	primary_tumor
c14c87e1-6d56-4167-be12-48e1f240c964	b3dc3eba-c3e6-45ae-85b3-0c1e457c3f6c_gdc_realn_rehead.bam	TCGA-BLCA	4a9ef220-922c-49cf-bbed-d173b214ed31	primary_tumor
58a5e391-2767-41d9-989e-673247547420	43c25783-b63a-4f91-8d2f-d933de4e15f8_gdc_realn_rehead.bam	TCGA-BLCA	3ed614e7-f356-4d87-985b-d3bbbae3bb40	primary_tumor
49b356ac-e098-44a5-bad9-a649d86c763c	23e03157-3c09-4c39-8ada-0937487f8115_gdc_realn_rehead.bam	TCGA-BLCA	0198d8e5-a14b-44ee-b1c4-d248994845ad	primary_tumor
c47286af-3038-44ea-b965-b67a0eff75dd	1bb6ad86-1833-4500-a398-03bf2131a9b7_gdc_realn_rehead.bam	TCGA-BLCA	02964d82-cc94-4286-a66f-03567101950c	primary_tumor
408efb28-21e6-47be-9ad4-3e9037d02f78	ffeccb77-f800-4d58-8d39-3399598cb616_gdc_realn_rehead.bam	TCGA-BLCA	18e6bdb0-b62d-4367-86e9-befbbf5e458c	primary_tumor
47839969-c328-4de6-975b-a8b1fd75132b	e355ef23-0e6d-4e26-bdf8-b4cc587eb2ba_gdc_realn_rehead.bam	TCGA-BLCA	8a83f744-8469-41ef-a4cd-e983f849383f	primary_tumor
10185a3d-ce7a-45e9-95a7-2e37e90f5741	6ce7c947-d7fc-4d74-8d2b-7abb7df62dca_gdc_realn_rehead.bam	TCGA-BLCA	6bddafde-7004-49b6-80cf-8081cd4b7d44	primary_tumor
d260ff00-2d9f-425b-8d92-ab273db7ac56	3920dab3-366e-4a98-bd76-a65a78324823_gdc_realn_rehead.bam	TCGA-BLCA	94809fbf-4895-42c0-a7c6-f39ee1a41f1a	primary_tumor
e3cb2a78-85a2-44b9-b63c-07e9b282d310	083a1d65-1bca-414e-8193-92670662e47f_gdc_realn_rehead.bam	TCGA-BLCA	dd3a6357-9087-44b2-9956-f981e0de6f1c	primary_tumor
60ee6810-7016-4399-84b7-09eba7d41134	09f31b55-df37-4673-8a8c-bde9bc8780c4_gdc_realn_rehead.bam	TCGA-BLCA	73bc18a4-3600-409e-a2b5-e09e2b3f040d	primary_tumor
d1b2ad89-f89b-45d2-b153-3c74c26d58c5	b4ec1606-b683-4c1e-8d11-cdd1f38042f2_gdc_realn_rehead.bam	TCGA-BLCA	7a7fcdd3-cce9-47cf-a26f-cc6ff34ecd9a	primary_tumor
6d41db6d-2437-4180-85a7-de80633ac5bb	e2afa42f-f57b-44db-a819-da5c54742c78_gdc_realn_rehead.bam	TCGA-BLCA	db52c68a-ed44-4ec4-9381-d75f9bcbc29a	normal_control
2cdfe182-0e80-4faa-a8de-87eb58032383	fecec8f9-43ca-49dd-a097-ecbf43930262_gdc_realn_rehead.bam	TCGA-BLCA	aaa55de1-8f53-4b56-ba0a-67cff909cf81	primary_tumor
b6e2d6fc-da10-4a47-89c0-b81ba94a2988	02174afb-00e1-4165-84d5-28168b9f3f1e_gdc_realn_rehead.bam	TCGA-BLCA	92d27fec-30c2-4496-965d-df509d869eaa	primary_tumor
0db7c4fa-245a-4c54-ad69-0e6718e2fd6c	53606381-633d-4099-adb3-a58994bc1211_gdc_realn_rehead.bam	TCGA-BLCA	d53eade8-a845-4252-aece-92f3573486a7	normal_control
6ff45346-35de-4971-874c-1d96f5f70f01	db76b36f-3d71-487e-b79f-264a46b17741_gdc_realn_rehead.bam	TCGA-BLCA	6134f549-6876-4c07-8e58-49ec87eaf4c0	primary_tumor
161a3785-14f0-4ae8-a610-183a1f82983c	e970de3f-d507-438a-9da2-b7e38cd79bea_gdc_realn_rehead.bam	TCGA-BLCA	b9b61cf9-8711-4c3a-8511-659070cfe36b	primary_tumor
463b5df6-0fed-4160-9b2f-d493912b2eae	f94c4b33-da05-4c07-8c7b-d8369ca81051_gdc_realn_rehead.bam	TCGA-BLCA	036b9681-ab58-4734-a8fd-e0d5d078bf5a	primary_tumor
58dae173-2e86-41c1-9511-1f2ed4057971	7c7622b4-fdbe-4629-b9c4-454acf3e3e31_gdc_realn_rehead.bam	TCGA-BLCA	79f23a0e-5aae-4618-8191-7dd7c0552408	primary_tumor
67d1b726-211d-4836-b274-dbe4a00baa29	60ad95d0-8a0a-46d0-9049-17c4c539c6f0_gdc_realn_rehead.bam	TCGA-BLCA	aa6142af-bad7-493c-98a0-fd070de39073	primary_tumor
cbe8b463-5d18-4ed5-9176-bf26772edecc	f9d617fa-0134-479e-9561-857a628c5c78_gdc_realn_rehead.bam	TCGA-BLCA	9bb5d187-033e-4e86-a76e-e1a6d20488f7	primary_tumor
577680c1-5559-44b3-a2f2-29726f4f4da6	93f66217-b4e4-496d-bf02-532993d1df76_gdc_realn_rehead.bam	TCGA-BLCA	cdfd86db-15e2-4d38-a717-2207e8de2d8f	primary_tumor
7a687514-d476-4212-8005-9a82d043104f	13352b83-33ff-4039-861f-061e3374fc2b_gdc_realn_rehead.bam	TCGA-BLCA	d8b07fdd-5580-4bcc-9619-b5e0c9f0aa3d	primary_tumor
345de2a3-5462-4a05-b4eb-7a03061693a2	364e9acf-ce10-4032-9da1-c037e2676902_gdc_realn_rehead.bam	TCGA-BLCA	d2df20d4-6704-41e6-b33d-616225bd737c	primary_tumor
f6dca11d-3b4a-4b9a-8216-f8f7ddb0a0b5	334884e2-7bf4-4d4f-973f-7c988e6d2d27_gdc_realn_rehead.bam	TCGA-BLCA	e1540865-69c2-4b60-a78e-97d0ce2957dc	primary_tumor
e241948c-b7b9-4699-b952-dc04e15caaff	6e0753a0-2bbc-428c-8a57-62329a1d5d64_gdc_realn_rehead.bam	TCGA-BLCA	4d323b18-ce5a-4516-862d-7ed1fdf1f008	primary_tumor
75b0e616-77fb-4940-a5e5-b7dc864e7dae	b73b89ac-97a9-465c-8abf-b986d0d52df3_gdc_realn_rehead.bam	TCGA-BLCA	10422fe9-8d70-40a9-9875-3fe9fab68823	primary_tumor
7e58aced-b54a-4f4a-a36c-443f2f877bb8	676b76a7-b8c0-4d5a-ac65-b737256a6a26_gdc_realn_rehead.bam	TCGA-BLCA	5a0e4dc3-4ec6-4d27-bb7e-1d2221d06d33	primary_tumor
6dd9baf3-767c-48e1-8aa6-f8e98a1896f5	7a5be6dc-b6f7-4326-99e4-24adf6a86dae_gdc_realn_rehead.bam	TCGA-BLCA	4dc5cffe-ed8c-47ab-b5fc-f9615b5414f7	primary_tumor
11963cb6-73e1-4e17-ac93-c1e1b8bfac1c	404e4bc6-5821-4490-81bf-499e987af0ed_gdc_realn_rehead.bam	TCGA-BLCA	30ad8081-daa7-4e2b-96f8-07f5ad12e774	primary_tumor
310e9191-a6f7-4f58-a318-d072782acd1e	a69707cd-cc17-4db5-a509-5048b8ca38ff_gdc_realn_rehead.bam	TCGA-BLCA	371b5d70-9797-4dae-b523-247f5eaeb4ab	primary_tumor
8400a230-800f-4f9f-afd3-91664a7f17c5	d0c5229f-8924-4d37-9076-69569bcf2b97_gdc_realn_rehead.bam	TCGA-BLCA	353c5fcc-9c6a-4ac6-99dc-fb4573b2ae6c	primary_tumor
3a9c5a15-478b-4f97-b9d6-27e2de8d1336	5670e7da-c7ef-42c6-8fe6-136e83c0e42f_gdc_realn_rehead.bam	TCGA-BLCA	5b39a0dc-8ab2-46c6-95c7-65df919ebc76	primary_tumor
2e69ad66-02f4-44e9-9ab5-c721c072379a	9fb269fe-5824-4846-b1ff-3a97d9058f1f_gdc_realn_rehead.bam	TCGA-BLCA	7d71945a-b81a-405c-bb17-cec9b1d7592c	primary_tumor
8eebc793-4da5-4a9b-b8ed-ce7ea6112f6b	8d1aff99-2884-40f2-b6b4-2d89cf0fa598_gdc_realn_rehead.bam	TCGA-BLCA	a73c0842-39c5-4c2c-aa6a-f31341a4f36e	primary_tumor
25b52281-39d6-416d-8dc3-fade19862348	4b09f954-fdce-4882-96bb-59c32b9f8d5d_gdc_realn_rehead.bam	TCGA-BLCA	a21bdd7e-f3cf-4826-9967-7eaffc0d035a	primary_tumor
1c82d98c-5e0d-4f24-95f0-91c4f93a30a0	b614e952-55bd-47d1-95d8-9cd51d1d6d3d_gdc_realn_rehead.bam	TCGA-BLCA	6f30b069-c8f5-424c-9fb5-f7dba508cb8b	primary_tumor
36811ec0-fa05-4835-98b5-951e72f2571e	fc1fa67c-96a4-48de-8e77-d7049f3c43bf_gdc_realn_rehead.bam	TCGA-BLCA	aff1533b-486e-40b5-a35a-cfaac5823706	primary_tumor
75deddba-ebe5-41a2-91e3-9982d3010ecf	7fc1df1c-b2cd-492f-923e-801499a02c3a_gdc_realn_rehead.bam	TCGA-BLCA	6bd85ae2-9d27-4285-a280-4469dd2a8b0a	primary_tumor
acab624f-153d-40da-a351-ddab2d8a7ff5	b1b0274a-982e-472a-a5ef-ab03c7489336_gdc_realn_rehead.bam	TCGA-BLCA	cd50c69f-0f45-4c57-b61a-8c6b41ab4f7e	primary_tumor
9386e16e-9d45-4c22-bf6c-1769e8c13cef	8c1c804e-84f3-433d-9150-3cc2e217056b_gdc_realn_rehead.bam	TCGA-BLCA	917961e2-78ad-4182-9cdb-5efb09808111	primary_tumor
99578d82-a945-49bb-8199-a662428d4087	f72883c6-84b5-414c-bb8f-b9dc9a85c084_gdc_realn_rehead.bam	TCGA-BLCA	087a7f70-2fa8-4a16-b130-4df10a70c662	primary_tumor
2a63ed1a-edba-4100-9dd7-2f5083f5e966	2bb4da69-98e6-49ba-94a6-f434f3e481b6_gdc_realn_rehead.bam	TCGA-BLCA	286cf147-b7f7-4a05-8e41-7fbd3717ad71	primary_tumor
83a40a3b-b1c9-4e9c-aae2-3958d0d08aa7	398ad127-b42f-4eae-bb17-059f06e51392_gdc_realn_rehead.bam	TCGA-BLCA	069b6e47-012c-483e-bee4-36a2a21a3486	primary_tumor
c3da4bd7-2ecb-48da-ba14-f49733f1b174	6956594f-c286-497b-bcaf-cec8d424a9c5_gdc_realn_rehead.bam	TCGA-BLCA	82d5f37f-5a1b-49d8-b990-ac222b4e1c1d	primary_tumor
1cf879ba-3c7f-4bf2-9dc1-83623c0acf9d	fb25f601-fc85-419d-bc67-e305eb43eda7_gdc_realn_rehead.bam	TCGA-BLCA	82f4c181-e022-4799-9f7f-01abcdc3803e	primary_tumor
8c2dee40-b1c1-41f2-b6d7-dd473bea5493	4cf6c964-983f-420f-8ace-2945e59c084d_gdc_realn_rehead.bam	TCGA-BLCA	741311b6-cb15-498f-932d-ca282e1db10d	primary_tumor
dcea8072-1e79-415d-bbfb-5808d597fa0b	7be7b9aa-7c03-4c08-8c86-f17b13493a55_gdc_realn_rehead.bam	TCGA-BLCA	5378f375-aa04-4eca-bc35-190b3efb52bc	primary_tumor
2e305aee-3542-4f7a-8d85-a0cef1d6d1df	acb509f4-6988-4c3a-853f-3160bc3aae97_gdc_realn_rehead.bam	TCGA-BLCA	9f00847c-bd1f-4cd0-99f9-d51d638c0795	primary_tumor
26a1a274-2b68-4d22-8942-321c718e5bd7	786870b0-b32a-4e46-90bf-31792658a685_gdc_realn_rehead.bam	TCGA-BLCA	556fcbc8-172a-4af1-8822-ae036e8d68e8	primary_tumor
61c757d3-a6b0-466b-b9ae-dfea495a0a8e	8d5b29d4-1199-4cfe-bd60-4b676d6f1938_gdc_realn_rehead.bam	TCGA-BLCA	74cbb078-9aae-422a-a7af-dd29ebca949e	primary_tumor
30720525-c045-49f6-8ad6-72fa2e152649	9ab71b6c-4ac0-4201-ae0e-dd3bea90df59_gdc_realn_rehead.bam	TCGA-BLCA	2ab0fb7b-ad2a-403d-9411-712974ccd878	primary_tumor
8f838052-2b4a-4fa0-93aa-dbb976922a9f	aecd94f5-cb60-4f41-86c4-3f741cc70eee_gdc_realn_rehead.bam	TCGA-BLCA	d349fae0-dd40-4292-908c-ac86a9938240	primary_tumor
14ff4542-a504-4d25-a613-ab9d78c33179	4fe45752-80b5-464b-be77-0eb7880eb0ce_gdc_realn_rehead.bam	TCGA-BLCA	9f75cc89-cc3f-4ae9-973d-da37c6417bfc	primary_tumor
3c70e2c8-cca8-47d0-b1b8-baa377c0b151	bf0b9275-9c77-47af-bd9e-9158f88c3852_gdc_realn_rehead.bam	TCGA-BLCA	a658becf-3934-49f2-9e74-291dca61d4bb	primary_tumor
48ce8b44-ee12-4527-84c2-34452b6d21c5	4b39289c-2e11-4961-be0f-de776f62ab64_gdc_realn_rehead.bam	TCGA-BLCA	045fe498-6a07-41ff-9956-dc0fb0483e7f	primary_tumor
b7454cf6-7b4c-45ee-a531-07755099ecaa	aab2af88-582c-4b84-b68e-149bf9ad44c9_gdc_realn_rehead.bam	TCGA-BLCA	01ee41ef-1894-4408-9e96-a22a1f068190	primary_tumor
41246cd8-f1a6-4251-9abe-6c71ddd7060c	136a37d1-25e5-46d4-adf2-98d86cbb08ad_gdc_realn_rehead.bam	TCGA-BLCA	932bcdd4-5145-49e8-9a95-8a546396f572	primary_tumor
9f8f50e9-b8f6-44b1-92e6-8a1b5953741e	8f4d4e46-9236-49a3-85e2-92c40e7e9503_gdc_realn_rehead.bam	TCGA-BLCA	610811d5-e45e-4a4f-bdc1-8d700efd6e43	primary_tumor
fce61b76-09c5-4e80-8197-bbfcacc69604	66ef742b-421e-402c-8565-d3cb4388da52_gdc_realn_rehead.bam	TCGA-BLCA	a75584bc-bef7-48f6-b4b3-c1472a3af768	primary_tumor
5be41a6b-f382-43e0-9936-010d004527b9	a272e3f1-35c6-4374-952c-f54eeccc52b0_gdc_realn_rehead.bam	TCGA-BLCA	0d2cd56c-09c6-467d-b3aa-1f7fe0cc60e1	primary_tumor
d140a3f8-6694-4780-a55d-825976b8ebc6	74d4a521-2dd2-4392-ac8b-d5de2adefeac_gdc_realn_rehead.bam	TCGA-BLCA	9dd41965-7a62-464d-8a23-5c3f9565dd91	primary_tumor
bc9735bf-dfd2-47f2-8385-36889281bb55	63251856-dd47-4dd8-83c8-b32341f38a09_gdc_realn_rehead.bam	TCGA-BLCA	4ff9b4f2-6d04-4fed-8796-155902a8bf28	primary_tumor
875a956e-07ad-4943-9868-42e84d809141	785c800e-5d9f-42bc-9ff9-e3be245f6c02_gdc_realn_rehead.bam	TCGA-BLCA	41e8c196-ef93-47c6-ad06-0031f23d4347	primary_tumor
2dc18376-84f6-4b24-8b27-ecad1edb0daf	38d189fa-47d7-4d36-a057-47be1bda5db8_gdc_realn_rehead.bam	TCGA-BLCA	f1ebf96b-8df9-4e59-acef-7ad433e40214	primary_tumor
dbecc547-ecc5-4b3c-b418-d00bd9f666b9	585fcbd4-9b5a-4c22-9866-a65d3c49fb79_gdc_realn_rehead.bam	TCGA-BLCA	7d198ee2-d80a-4759-804f-a7ef85971843	primary_tumor
65bb95bf-c1dd-4da7-981a-8a0e8ae48d9a	1d7815de-06e4-4a71-964f-56e686d79fe9_gdc_realn_rehead.bam	TCGA-BLCA	edc290bf-9731-4f03-bc37-64542e78e8bb	primary_tumor
da728852-73da-47b3-8d5d-67352fa8dd18	49039807-3765-4c8a-abff-7d29440c9332_gdc_realn_rehead.bam	TCGA-BLCA	4ed34db5-ddb5-4efd-a49b-84bf26789aee	primary_tumor
9871ddc3-fd59-4afd-94d8-4a5417d2a0ac	8c3cbe0d-d765-42c7-99f2-a5382170eeab_gdc_realn_rehead.bam	TCGA-BLCA	4ff4d9fe-eab8-4ab3-9ae4-9f15b2581a8f	primary_tumor
cebe27cd-8368-4886-a9a3-b616f26abf86	f26b0e2a-915c-4b9b-9431-2561522872fa_gdc_realn_rehead.bam	TCGA-BLCA	b8a8d2fc-421b-4393-8d5a-946cf72cb496	primary_tumor
98fa23fb-9a77-4da5-a8fd-2798ba237e7f	c89fc750-8eb8-4734-af48-4e19ed8960e2_gdc_realn_rehead.bam	TCGA-BLCA	52fddd92-fa5e-4fac-8e44-e64c98c84f86	normal_control
80da6c10-b010-4fcc-8bba-9eef505c2de6	0c96e49c-ccb1-440b-bcc0-86735abc22b8_gdc_realn_rehead.bam	TCGA-BLCA	5f7c3b2d-9a5b-470f-bd12-9c7787a543f0	primary_tumor
7c533e58-a2fa-4a26-9246-6e56c445c2ce	c58229ef-3129-4c76-bf3d-284d663418cc_gdc_realn_rehead.bam	TCGA-BLCA	b581e799-93d1-4f1c-bcb7-7e7ae86a869e	primary_tumor
1afe3735-1712-4d36-898a-2e3a408ff039	2fd8945b-9912-44f3-9a21-cf6a6954b56c_gdc_realn_rehead.bam	TCGA-BLCA	f90cff19-1c16-4514-8bc1-169539d01fca	primary_tumor
caa4e975-703c-498d-a733-3ef6a6606c3b	fadb8c8c-1252-4fcc-90da-60dca6c05f9f_gdc_realn_rehead.bam	TCGA-BLCA	f6d916b0-8e4c-49cb-a0d4-883908f3284f	primary_tumor
9993fe3c-0fa3-4f85-9898-fa915b33355d	96b63c6d-de11-4a5f-8f5d-8b8b577045a3_gdc_realn_rehead.bam	TCGA-BLCA	be8b3f36-aaa1-4302-b28e-de1996faceaf	primary_tumor
58bc9022-e74d-4897-9487-bc7b98813043	fc5192d2-0ee0-4b28-b024-f2566ec8271c_gdc_realn_rehead.bam	TCGA-BLCA	8d434cfb-2414-4d93-bf79-7b957bf040db	primary_tumor
7a82ba66-f286-4cc4-ba19-728547725bbc	d2beac65-0b94-42df-b9e6-f1dac98f183e_gdc_realn_rehead.bam	TCGA-BLCA	5df620fa-44d9-4361-91d0-f242e3e5e595	primary_tumor
c72ce85f-05f0-45ff-b4fc-da2b28831c29	a36eacf8-9bfc-4d07-a013-927588fbe18c_gdc_realn_rehead.bam	TCGA-BLCA	83b41d35-69b1-4218-be1a-8821d8a6899c	normal_control
04b7ce17-2c2b-42e5-a27a-2a478302a382	e6408e48-bc0e-426b-a149-8499c81b162b_gdc_realn_rehead.bam	TCGA-BLCA	3effd691-570c-478a-8903-3771a1b43f2e	primary_tumor
5a2e3dce-732a-4e6b-bfad-6ee10e953b2c	0d29e2e4-6ea1-4a34-b5d5-aaff0a88d878_gdc_realn_rehead.bam	TCGA-BLCA	6b0c8e8d-8aba-413d-85ed-631653f00ca9	primary_tumor
7fc94ad1-f889-446d-8e6f-60c06bc65202	bfecb050-7cea-4ff2-8cb6-688d4094047a_gdc_realn_rehead.bam	TCGA-BLCA	9d7fbdeb-ea3d-4e07-8527-23c5997d77cf	primary_tumor
2a492ebb-bb1c-469b-ae6d-b41bfd2b2919	4712a4b8-2c7a-4212-b2f2-d304cafc9541_gdc_realn_rehead.bam	TCGA-BLCA	419deaac-ea45-4bdd-9fa0-b5cd8429b44f	primary_tumor
06171be3-94ba-4341-be53-8aa00abc8a05	18f43819-4f21-4dd0-b626-adf636bd685f_gdc_realn_rehead.bam	TCGA-BLCA	2e85c30c-c4c4-4096-9eef-4eb2c7d991a3	normal_control
231ab503-fd49-487e-8d69-ad76c2c1b38d	c06cfbce-36eb-41d8-a4e6-b833a768bf72_gdc_realn_rehead.bam	TCGA-BLCA	ca6403dd-3bd5-4023-8ea1-9957ec44dba5	primary_tumor
4015b33f-5571-4afa-bca9-e562a98efd05	5e7f155f-00de-4af4-b021-df9c49170f80_gdc_realn_rehead.bam	TCGA-BLCA	aeb08986-a802-43dd-a5b4-17f4ec018790	primary_tumor
7731bfcd-73a3-4d2a-85c1-8ef5821ba67f	eb206e66-dd61-4dd4-bc81-be68cd8bd380_gdc_realn_rehead.bam	TCGA-BLCA	4fece3d0-649c-4771-b9c4-a3397cea0feb	primary_tumor
03b1504d-65f4-46d7-9557-178ee754e57b	67ed7d4d-6b96-4b86-ad14-5c50d34b1abc_gdc_realn_rehead.bam	TCGA-BLCA	1029514b-a32c-4c43-a440-a5ba2709f717	primary_tumor
71ea3689-927c-4424-94e4-a3843386d06e	dc4403c2-b007-4f93-b2af-f248d00aac21_gdc_realn_rehead.bam	TCGA-BLCA	dc321b92-7275-48c9-adeb-7670db3195ef	primary_tumor
96e40a3f-6a0d-44c6-ae79-d52297683c37	c18ee3e0-48eb-4f4a-be57-3df150e01555_gdc_realn_rehead.bam	TCGA-BLCA	462d5a6b-9f39-4aae-a35b-d06a7811d053	primary_tumor
b662b096-57bc-4f50-8189-4afeca46ee7b	eea5f5c8-e8a2-4585-8700-58f3c33e0657_gdc_realn_rehead.bam	TCGA-BLCA	aa14ffb4-a715-4636-8251-73d019dddd8c	primary_tumor
8de6eb26-01b2-4641-af72-ab34b6d358a4	e86d6c80-5cf2-40b8-8875-d9456d9ea4aa_gdc_realn_rehead.bam	TCGA-BLCA	de810af0-4c18-4e8f-9836-f8abc425e3eb	primary_tumor
765c431f-e441-45dc-874c-4f663eae4141	c54f46b6-eebf-4433-8e61-699fd37ed65f_gdc_realn_rehead.bam	TCGA-BLCA	6a1eee8d-cf62-47e9-9322-c18633cb3ee9	primary_tumor
90095054-9cef-4351-b27a-62728bd4fef4	cae60e6e-3547-4127-99c0-4b25be3b6d04_gdc_realn_rehead.bam	TCGA-BLCA	f953dc5d-58bf-4936-b9fe-74b45e8c00e5	primary_tumor
17949779-73e6-420c-b87c-06aa58d283d1	c12d7e89-f6f9-418c-b288-a52429cb712d_gdc_realn_rehead.bam	TCGA-BLCA	679a6869-2ce9-4472-8db1-8869e2c1a440	normal_control
08ec0b85-ae0a-4eab-9c4c-08930cb65ba6	6d9b2e59-f685-4504-8a11-d9bf999aa453_gdc_realn_rehead.bam	TCGA-BLCA	45eea556-e97b-4912-8aa9-7e5c709eb52b	primary_tumor
f1a33bbe-b69b-46a3-8853-24bdd8795b27	b1817d4f-8e86-4cff-8a46-3aec7bb72ac5_gdc_realn_rehead.bam	TCGA-BLCA	9883c38f-87bf-4421-bfc0-1b1001f8159c	primary_tumor
30330933-d917-40f4-b83f-a3dc58a45f90	a2c33b8f-89d0-4639-97be-cd5ff08cfcca_gdc_realn_rehead.bam	TCGA-BLCA	45f5af14-060a-49a3-b51d-25ab8a88feb7	primary_tumor
6d891864-fd6d-4e66-80ea-71518c3c23bb	cf1e6b12-16de-4369-a126-bdb2c1157253_gdc_realn_rehead.bam	TCGA-BLCA	b7439edc-b7ab-407e-810a-c60864a915bf	primary_tumor
0391d2ca-af9d-4391-ab81-802245e6eafd	d7368f52-6794-42d4-9d29-a573dd6f4efd_gdc_realn_rehead.bam	TCGA-BLCA	6a2155b3-915c-41b1-b730-32e55e0c1fbd	primary_tumor
4cbb4bf8-7a71-4a14-ace8-d76728b3e214	53c7eb29-a55c-440a-bf88-12f3268f1dab_gdc_realn_rehead.bam	TCGA-BLCA	08d13748-0946-49a1-8eb3-5afd1deebc84	primary_tumor
b6a854d4-50e0-4756-b2da-ee373bf73493	69dbcbec-c889-43d8-ba6d-8ff52642168c_gdc_realn_rehead.bam	TCGA-BLCA	f8780a4b-7f55-41d1-bf92-8513955d150e	normal_control
5a69bfff-3aca-4ed3-ab8a-acc041072d41	71322957-ab27-40c2-bf67-b6ee8ace7799_gdc_realn_rehead.bam	TCGA-BLCA	0f956645-35aa-4a68-98d3-ea589459be00	primary_tumor
3c41e321-ed8a-4a67-ba0d-85221b881e95	fae10a9b-815f-4476-8786-1e5f254f2fd8_gdc_realn_rehead.bam	TCGA-BLCA	aa6b44ab-14b1-4b5d-8679-ba958b546afa	primary_tumor
4da519db-3634-47a0-9467-6c602d614ba4	c3dea8f7-3dc2-434a-a958-0c2b168b49c8_gdc_realn_rehead.bam	TCGA-BLCA	9ef9e328-ac74-4c8a-9990-347b87cf7764	primary_tumor
2bde946e-9525-49af-8e89-abb39d0d0be4	6e6d26d2-cf52-4237-bf99-d6503b3f01cd_gdc_realn_rehead.bam	TCGA-BLCA	04477379-6c51-45d9-b9b9-d05d53b53945	primary_tumor
11c94d13-ae00-4e7c-a044-529c4486d0b9	274ca82c-1d27-407e-b5bd-1c5529910451_gdc_realn_rehead.bam	TCGA-BLCA	92495a89-9974-4f75-99e0-28bd11114460	primary_tumor
f7bed08b-4938-49c7-9656-362541a0dad7	af2ef2ba-96d0-487c-99db-0c42b47ca56d_gdc_realn_rehead.bam	TCGA-BLCA	6a3e87d7-e360-44c5-9764-4b630df383e6	primary_tumor
01b081ac-9b24-487e-a28f-bd802454e494	e25e83e8-48c8-441d-8c11-69cd371f6b27_gdc_realn_rehead.bam	TCGA-BLCA	24ad2168-b25a-4de8-a021-dfe1c74fcc6e	primary_tumor
ddc10db1-a260-4cd8-bace-17ba38b14b71	0233f814-d256-4bb3-b2f6-53b575ad7312_gdc_realn_rehead.bam	TCGA-BLCA	39efa06a-ffe5-40b3-8f8a-a2d7071bc9e3	primary_tumor
83fbedd7-a66a-471c-9e9a-598b313848e5	1b2f7622-757e-478a-b379-951a2e4689d2_gdc_realn_rehead.bam	TCGA-BLCA	423b7fc5-3970-4c96-990d-96ad0842f1eb	primary_tumor
a5f47880-9c7f-4a70-b29f-69c8d585a273	dfb69646-6a71-4ae0-b300-49204a874f63_gdc_realn_rehead.bam	TCGA-BLCA	bc6c516b-591e-4950-b6b0-decafa666f4e	primary_tumor
374f38f5-9310-40f2-9b9b-7a63d34d3e3f	2731d630-3fea-450c-8633-ed062fc075e6_gdc_realn_rehead.bam	TCGA-BLCA	aadcf26b-c398-489f-a86a-e8db1b5db456	primary_tumor
cd44048b-4738-4e72-bcb3-95c2deb68354	c396fb08-7d8b-4a8b-8457-4ae4c726c6a7_gdc_realn_rehead.bam	TCGA-BLCA	8573e114-ac20-4113-a942-01f2d1562a7b	primary_tumor
55c75296-eeb9-4e7a-8e5d-41ca7139bfac	83cd85a9-60e4-45d2-84f5-f79e005400b5_gdc_realn_rehead.bam	TCGA-BLCA	939b73d8-39fd-410e-aeae-53080ea99618	primary_tumor
6111ec8b-a479-4eec-8b7e-47f870f03e86	427dc95c-b118-4d1a-9dfa-e24b3d457b2f_gdc_realn_rehead.bam	TCGA-BLCA	19da59a8-b67a-438d-900a-92a71e03bef3	primary_tumor
628dd2b0-3462-4115-9185-639e0758932d	e4e88363-fd94-4fdc-aca4-bcb1d5e931ee_gdc_realn_rehead.bam	TCGA-BLCA	5d54c742-5a8e-4c40-8d62-95e75e210ab8	primary_tumor
4f704776-3d62-4369-beaa-947ef7a18781	e198b3e7-9f45-4c9f-b2ec-d1618feeacea_gdc_realn_rehead.bam	TCGA-BLCA	ab77b411-4df2-4e3a-bfad-946e8bb1fa70	primary_tumor
428cf63a-da4f-4281-803b-f306092fc098	10305a44-2df2-4078-9146-7bc82576d62b_gdc_realn_rehead.bam	TCGA-BLCA	a6003b1c-56a9-430a-a5e2-b70af3f81bdb	primary_tumor
35abea6f-4ed2-4827-93b4-c76a8e2189b5	a2d134f6-dc7e-4354-92eb-566dc514d4cb_gdc_realn_rehead.bam	TCGA-BLCA	cce62116-3dcd-400d-ada0-9839ca02466e	primary_tumor
623461b6-855a-49d6-b85f-5cb12a4af670	5f336ff1-58c4-41c2-9126-028e85625323_gdc_realn_rehead.bam	TCGA-BLCA	904a8757-e0c5-41ef-b583-c8f170caaac1	primary_tumor
fc794a3e-501f-4234-b165-0c4c70cef016	e0200aa0-cfdd-475b-8c51-b1d4092dafb2_gdc_realn_rehead.bam	TCGA-BLCA	24f21425-b001-4986-aedf-5b4dd851c6ad	primary_tumor
295826fd-0ff5-4982-a80f-0e49c2478acc	919ca89d-0eae-4830-ba9c-506563235fab_gdc_realn_rehead.bam	TCGA-BLCA	f8780a4b-7f55-41d1-bf92-8513955d150e	primary_tumor
78319f16-d4ce-4308-9bd4-9d8cb8f943ef	0cb34818-6a44-4385-89ea-edb60198d980_gdc_realn_rehead.bam	TCGA-BLCA	bd7f2c90-863e-4380-ad31-8755bcb2f975	primary_tumor
6ae3f7cd-0def-4a43-9a9a-cc04670e7507	550378db-5869-4202-8dce-f7b97c354c12_gdc_realn_rehead.bam	TCGA-BLCA	797a71ee-372d-41e5-aeee-5ab3c4661110	primary_tumor
026813de-bf05-4a3a-b845-0d2e0439235d	8263aac1-4022-4c69-a1dc-3a9948b36ba4_gdc_realn_rehead.bam	TCGA-BLCA	c65ba2b8-e867-42e8-bbd0-c2cdf5130cfb	primary_tumor
a7f3a2d9-6825-4d9d-b8ee-4be7d14ef3b9	f83d2f09-df04-44aa-90f7-338b72bc94f8_gdc_realn_rehead.bam	TCGA-BLCA	65d1eaec-28db-4a41-a4db-1a710fcb24ad	primary_tumor
8edba05c-2876-486b-a6ba-c3bd8a443650	a0f0ef39-01b3-49a0-a3fb-c9846648b841_gdc_realn_rehead.bam	TCGA-BLCA	ed36d054-53c4-465c-bd84-6ec5227097bf	primary_tumor
b979cdc7-8659-4170-a1cc-3c96d546e1f7	644cf95e-5894-49a2-9819-b2fe2f4a48d6_gdc_realn_rehead.bam	TCGA-BLCA	1ff60fd9-3ca3-43be-92a8-8dba2cd4d4df	primary_tumor
7a6900ce-fe73-4ed9-9d57-261f48bbd432	c3c173e2-8cb9-4a2f-bf2d-ab5da40a3655_gdc_realn_rehead.bam	TCGA-BLCA	4fa31971-15e2-4c9b-b49a-b3b7096262e4	primary_tumor
f88da856-c5a8-4e36-979a-537607f1b702	0caba747-5ec1-41b4-89a2-de6d9c858d6e_gdc_realn_rehead.bam	TCGA-BLCA	39ea19e1-4959-4f1b-9934-54bdaf766842	primary_tumor
3c26ff88-3375-4462-9505-55d38e8b5b54	70a7da4c-2bf9-484f-9f34-608c7ec4f81b_gdc_realn_rehead.bam	TCGA-BLCA	a3c849f2-c006-4368-950d-998a26cd368b	primary_tumor
b2b3a6d3-5209-45fb-90c4-813f8a629147	15a00b99-f68d-4352-8cd3-fbbb94da2d4c_gdc_realn_rehead.bam	TCGA-BLCA	83b41d35-69b1-4218-be1a-8821d8a6899c	primary_tumor
75b25593-aad4-452f-aa54-f3d6a1e41432	49000e08-6e8e-4e36-b707-c748a0ea4b57_gdc_realn_rehead.bam	TCGA-BLCA	f5e03536-26e1-480d-a7bb-010eb8210cd6	primary_tumor
b349560b-5adb-4d33-9c10-4601c7690b28	8319a269-01f9-4f20-8830-94c1efbdac51_gdc_realn_rehead.bam	TCGA-BLCA	bca645ae-a0c9-4005-b672-85d8920b6afb	primary_tumor
5c19954b-9b3c-4ac0-91e6-e5d5491f7b41	16b71ac7-ee8c-4983-81f9-a33eda6af22e_gdc_realn_rehead.bam	TCGA-BLCA	6ee18b9a-3f45-491f-9535-502820cfcf46	primary_tumor
3d6caf8d-c392-4f3e-9cee-f42ba3288527	e701f5f2-a2e0-4c7a-8576-4bf9192c6ddd_gdc_realn_rehead.bam	TCGA-BLCA	9c274536-3ca1-4f0e-93a8-1688074d862f	primary_tumor
c141a9cb-24e2-4e7e-98a8-f6617a47fff4	f3235cea-46d5-41b9-9413-ab1198ba5fff_gdc_realn_rehead.bam	TCGA-BLCA	fae38579-5fe2-4d81-9729-39fde866d18c	primary_tumor
54af5679-5126-4b75-b71a-be8063f21c8d	0082bb8f-6aa4-441c-8c53-43c2b1a34a52_gdc_realn_rehead.bam	TCGA-BLCA	9c46846e-7f66-4936-af97-50a7b8189d84	primary_tumor
351e5ce4-75dd-4e73-8f0c-4f661708ca6b	e087ebc1-7d99-4228-a447-b0c62e64003b_gdc_realn_rehead.bam	TCGA-BLCA	821b99bc-7e14-45b9-898d-6e8e149bc8a7	primary_tumor
fb9770e6-24b8-49bf-90fb-5c6ab3406da1	0c54f94f-141b-4786-b409-e2e0518b1ffc_gdc_realn_rehead.bam	TCGA-BLCA	383bf27a-9216-492e-b4bd-2b4eef8278de	primary_tumor
2f260e7a-a58c-4570-8f62-aaf9fdf0944f	37092116-a8e1-4f84-afea-82c69c19b062_gdc_realn_rehead.bam	TCGA-BLCA	32e79b35-a33a-4ca0-bfb7-7ea7e4e26568	primary_tumor
ead727e7-8f92-4da7-8149-2ffe1aa6008d	cd43eb54-081f-4bcb-bf94-deb68cc06854_gdc_realn_rehead.bam	TCGA-BLCA	2088ac24-a8b4-49af-a954-2b78b88a6f66	primary_tumor
789ab340-9a51-4dfb-b27e-84e63818016c	c6f952a0-3997-4158-beeb-698365a73a86_gdc_realn_rehead.bam	TCGA-BLCA	68bc786e-07c7-4964-bc88-5e2a8633626a	primary_tumor
8ef2145f-b401-4fec-85c1-9474a21a0d9c	a1b0da23-9979-476f-83df-852edb8305d8_gdc_realn_rehead.bam	TCGA-BLCA	ac187cd1-a5ef-47da-88b2-1d4df27e0e76	primary_tumor
e50fdf20-6909-416b-b36a-8b66c38e89fd	5e856acc-98bc-49f7-9569-669e632a3742_gdc_realn_rehead.bam	TCGA-BLCA	f48937ed-e294-41f0-8872-7010391167a9	primary_tumor
4c92b93d-854a-482a-9c6a-586c3f048ad7	8602bfc3-aa83-457f-ac3b-a57e6a998ee2_gdc_realn_rehead.bam	TCGA-BLCA	fe33e5e0-a54d-481a-897c-e32b4708da69	primary_tumor
4fd2fb16-830e-422e-a917-c9d55c011632	b54756e9-755f-4276-ae08-9e4b1543a737_gdc_realn_rehead.bam	TCGA-BLCA	ec7fc492-53cc-4b71-a66a-1cef1adeba33	primary_tumor
ad533483-1325-4d70-a572-490cac0f4495	dde34740-8bd1-44eb-8280-c87239f74406_gdc_realn_rehead.bam	TCGA-BLCA	8b091ac3-d03a-4dd2-bdde-f7f5c6987155	primary_tumor
6a9a964d-2c31-409b-ad2f-3ae263f21b69	cbc02adb-fc93-4f79-9daa-ead6e3b7c7b9_gdc_realn_rehead.bam	TCGA-BLCA	4cc25adb-6db4-46aa-9fc9-c2c6339fb6d3	primary_tumor
4a1c4fb5-c044-48ef-b199-7819a0ad1bf9	1d34b6f5-4724-42dc-8f9e-acfe55053149_gdc_realn_rehead.bam	TCGA-BLCA	b027f4e2-f260-4d60-a1f4-444bc49c4a0b	primary_tumor
3632f2e2-89bc-4b56-b41e-3cbe9869327c	c4e7a661-1fd3-4e79-9ee2-c0b2ae517104_gdc_realn_rehead.bam	TCGA-BLCA	31da07bb-6752-49a3-a7ea-5427c04a9458	primary_tumor
e7a69fd0-2898-40f1-859b-769473b76763	b359ad11-e267-4975-832a-9b01ac41748f_gdc_realn_rehead.bam	TCGA-BLCA	329d372c-c44e-4595-b8ac-474c5a1321a5	primary_tumor
0a585e10-870a-4d47-a934-f2d79275be27	bbd2ed3e-6d44-4879-973e-31af172518f5_gdc_realn_rehead.bam	TCGA-BLCA	679a6869-2ce9-4472-8db1-8869e2c1a440	primary_tumor
38e0d2a0-faca-4df5-a7d1-e707602e9798	3804017b-f059-4c51-ac4f-db15c84e2faa_gdc_realn_rehead.bam	TCGA-BLCA	25ac9acd-328b-4fae-a448-4f3957b1b212	primary_tumor
5ae2f6a4-8dff-471f-9139-76efd49bf3f7	79ca7f48-2a65-44e3-9e9d-fa0dedc38f99_gdc_realn_rehead.bam	TCGA-BLCA	7c698a35-7694-47f0-b681-f08840b95c02	primary_tumor
136cdca4-5f90-42b2-a9ea-190a6fe84be4	e4de008d-75d4-4728-9ce4-0d0493bbdaf6_gdc_realn_rehead.bam	TCGA-BLCA	cea28eac-4442-4436-b737-536e45b89989	primary_tumor
f29df4eb-bf81-4788-858e-6d3b9280747f	d9696e4b-9ed6-45b8-8ae6-fc4b176ac1cb_gdc_realn_rehead.bam	TCGA-BLCA	b9808ef9-e917-45f9-9e0f-b86f7834b5ff	primary_tumor
4d62db96-ce8e-45a1-9854-df5efa4e40a6	74873f93-be1a-433c-897d-b29acb80fea6_gdc_realn_rehead.bam	TCGA-BLCA	797a71ee-372d-41e5-aeee-5ab3c4661110	normal_control
17739c05-044c-4656-8083-a7133e029bac	ba5efeb2-0c21-4319-b052-12763862bf08_gdc_realn_rehead.bam	TCGA-BLCA	dfc67e7b-3986-4129-ae02-4d8f57e776e3	primary_tumor
3ba4ba60-19e6-465e-bc86-48171fb84007	dbcefade-ab9e-42f3-a37c-75a01d05a636_gdc_realn_rehead.bam	TCGA-BLCA	05935f1d-77c2-46ca-b87a-7a84bce38afd	primary_tumor
902179d4-6a9f-4a7f-bddd-fbb38c161103	d1830ab2-bf81-4ede-b531-0c9eae087df9_gdc_realn_rehead.bam	TCGA-BLCA	3b464065-b2e9-4fb2-a7da-09e963fd43b3	primary_tumor
e50bf614-9f72-4fba-b357-141864749eea	4a200687-aabe-4424-a1bd-fc7be9f1b915_gdc_realn_rehead.bam	TCGA-BLCA	04b9090a-e8ef-4f52-bc52-af90caa84168	primary_tumor
12e1afa3-40c6-49f2-bf2e-4ee21f668f54	9d53fa42-195a-486a-85a9-9998bda6edef_gdc_realn_rehead.bam	TCGA-BLCA	ebc094a6-cdc9-4c02-b8ec-a181b25a364d	primary_tumor
4f953a73-bba5-45f3-a4e0-603e0d3ec1b3	c9a171f6-52c9-4311-a7c0-2cf3a143ecc4_gdc_realn_rehead.bam	TCGA-BLCA	10c825d7-4e21-43e7-ac95-dda75fbdaf74	primary_tumor
e5bfc91c-d13d-4ca0-9036-1979c9adabb8	da0a9429-3585-49be-8dd2-98542d953975_gdc_realn_rehead.bam	TCGA-BLCA	f8c0a69c-df53-4a0a-a30e-4424c0ce3dd5	primary_tumor
651e4b4c-68b9-4c74-a50b-6947eeaa1d40	3a0d8039-50de-4464-8158-28e41bd81c2a_gdc_realn_rehead.bam	TCGA-BLCA	36054200-3fa4-4541-a25c-47282e4ef88d	primary_tumor
26eaf443-6732-45e3-913c-f83eae0acce1	b3ad7482-37b3-4f4f-b408-d7978e048b2a_gdc_realn_rehead.bam	TCGA-BLCA	c5b20ccc-523d-491c-8536-008e05c57212	primary_tumor
e5495714-ce52-42bf-a574-515943719ac5	15c2cc5d-79b0-432e-8932-9a468c854512_gdc_realn_rehead.bam	TCGA-BLCA	ab20d2d5-ea10-4aba-b495-fbe7b18bb394	primary_tumor
28752198-ba28-411f-912c-bde85f76d0b0	e4796593-76f6-4ba3-9318-f55e5092c8b3_gdc_realn_rehead.bam	TCGA-BLCA	4570b6e2-d430-41ca-aab1-ce4d14c36463	primary_tumor
453e609e-7030-461f-8e75-3417ea434459	0bc48c4c-23b3-4da5-baa5-dc81d04615ba_gdc_realn_rehead.bam	TCGA-BLCA	5a25658c-2436-4a47-8902-8a2cf4a1c20d	primary_tumor
c08fe87f-6490-4a45-bf47-722b4462dcd6	a74bbbf5-bb97-4458-99ea-d119f9373706_gdc_realn_rehead.bam	TCGA-BLCA	ae6d853b-a7f0-4465-b7bf-5a45006ab3b3	primary_tumor
ab915d68-5d0b-4dd9-93d3-5e450b1e463b	461dcf70-4109-4890-a5c8-0f423b68f40b_gdc_realn_rehead.bam	TCGA-BLCA	472502eb-ad99-4a1a-8445-1a11dc02a6d9	primary_tumor
fc315dda-fea0-4c1b-9e22-bb72fae2a395	35892bf4-a040-436d-b436-2433c90d984e_gdc_realn_rehead.bam	TCGA-BLCA	0691b8c5-6244-407c-8601-fa1bda01ff2a	primary_tumor
27f31fef-0b17-43fe-8be4-5792d8d708b0	c60c6afd-5fc8-4ebf-991d-bc14b329b1ce_gdc_realn_rehead.bam	TCGA-BLCA	7934bd8c-0822-44a3-88a4-a3135a448f2b	primary_tumor
848f46cb-5ddf-4493-aab9-37f8eea30c1c	99a24aa1-3a52-470f-ac22-1124068f2df6_gdc_realn_rehead.bam	TCGA-BLCA	01c815ba-7bda-4f7e-865c-0c5776febf2c	primary_tumor
493e22e7-41d9-420c-84f2-9b17cf343481	3c6d09eb-4c43-44e1-a75c-ee95c05e0e4a_gdc_realn_rehead.bam	TCGA-BLCA	d37b0460-efa4-4cf5-8082-f27ff2cf2f28	primary_tumor
8201c825-0e86-409f-9ae1-13d0ae58f347	54b8079f-4560-427f-84c9-61376c70c05e_gdc_realn_rehead.bam	TCGA-BLCA	f7c891eb-3b09-4e01-bb8a-53d570518cbe	primary_tumor
de2d9514-66c3-496f-9d78-7190c95c2b2d	9dca6764-fa41-46ae-be49-9b80c7e91bce_gdc_realn_rehead.bam	TCGA-BLCA	f632bc31-3aa0-4783-b10b-818ecb26d40b	primary_tumor
57ef229f-0583-4286-b03e-8673b5b227a3	9c2445fd-9d85-4505-8655-fae28c5b7afa_gdc_realn_rehead.bam	TCGA-BLCA	acf6bdf3-6349-49dc-b99a-4eda648eeac5	normal_control
755f83b2-e6b5-453d-8e5c-11f28e42ec17	83de2114-e73a-4fb9-9006-cb6fe8c07a54_gdc_realn_rehead.bam	TCGA-BLCA	42bcf1a7-2f3a-4ed8-a41d-cdd67e65b928	primary_tumor
4afdb9fe-1a3d-4f98-a116-634dd3f514d7	e36f7d08-c4a6-4a38-ade1-0daed3b34dda_gdc_realn_rehead.bam	TCGA-BLCA	00d8e96f-f231-4475-9e9f-c1f8aec28e4e	primary_tumor
29e257f5-ed34-4879-987d-770e830cf633	829e96c3-da63-4e29-b51c-b8952fd27137_gdc_realn_rehead.bam	TCGA-BLCA	33bc6a7c-9844-41e3-96b3-1e34bb3fedd5	primary_tumor
0e46cced-4696-40f7-bee9-c5033ca615e0	2a92b31c-23ef-4fd8-922d-bb8660a121dc_gdc_realn_rehead.bam	TCGA-BLCA	32efe5e2-e037-4547-8ead-619f61647639	normal_control
ef19e37f-293d-4823-a72b-517073508679	40625648-4805-49ff-aebe-4dba9f566390_gdc_realn_rehead.bam	TCGA-BLCA	6c1ffaf7-fdae-4ab0-8dd1-6738937357ba	primary_tumor
d62cc243-00a1-4430-95aa-85bcb8ceeb27	55b5ef97-2589-48a7-9be0-afce8ac5b12a_gdc_realn_rehead.bam	TCGA-BLCA	0628e443-3d7f-4a38-9d2a-ebc7f4f7e11d	primary_tumor
6170827a-5f91-4473-a894-5683396ac5e5	aa322397-3bf1-4dcc-a6a0-144f9248d6db_gdc_realn_rehead.bam	TCGA-BLCA	ebad8bc9-f196-4f53-bfea-de38488eb4e1	primary_tumor
89109446-653d-4e5e-9835-5afaa3b668f9	76b9e5f3-e28c-4de0-b1f1-83c6ae661377_gdc_realn_rehead.bam	TCGA-BLCA	4dc5cffe-ed8c-47ab-b5fc-f9615b5414f7	normal_control
d131fec6-cc65-481b-9b10-e812dca128de	06cd399b-c3d5-44fc-b0be-f3fe0b866efd_gdc_realn_rehead.bam	TCGA-BLCA	31da07bb-6752-49a3-a7ea-5427c04a9458	normal_control
d23503c3-bb55-4a03-9767-a89180df5506	d73e8a75-cea8-4647-a2b0-87245dec2679_gdc_realn_rehead.bam	TCGA-BLCA	b36e3b5f-8904-4722-adae-b00812efec65	primary_tumor
058a74ea-89cf-4bb1-921a-29717f6329cf	35828f25-be44-44d7-a466-cce54792d844_gdc_realn_rehead.bam	TCGA-BLCA	899f8d52-4c3a-4371-90eb-1f106001eddc	primary_tumor
a12f3595-0555-478c-a35b-5d7f8be42b27	4963c1d0-1c8f-4c10-a9a1-8bc479114378_gdc_realn_rehead.bam	TCGA-BLCA	c8388ac0-975d-4f1e-8324-8cabdc75738d	primary_tumor
c5993718-24b3-49d7-b36b-a39662f88751	585afcc7-742c-43df-90e1-403cdf36a3eb_gdc_realn_rehead.bam	TCGA-BLCA	f093f043-efd4-4cba-a87f-8cbb5c1acd9e	primary_tumor
49a05d57-2216-40c5-9d0d-2568fd3f4875	2cf07cba-6e3b-4682-a72c-31b5b69e3741_gdc_realn_rehead.bam	TCGA-BLCA	5f99dcff-d809-4c87-8024-c9b30bd565e9	primary_tumor
513f70f4-4d2c-41d5-8a16-feab6176dc27	1c6c6489-886f-4472-acd5-ddf55264e3e3_gdc_realn_rehead.bam	TCGA-BLCA	9cc92795-7a24-4875-87f0-3efccbfcc970	primary_tumor
c4f5c436-c8ef-4032-8205-10d9fba6e30c	36d540ed-6a64-4eed-b5b0-3ad0a8af1389_gdc_realn_rehead.bam	TCGA-BLCA	661d7b4a-a2b2-4251-b464-292421665948	primary_tumor
ffa133b4-622a-4666-8cb2-7f3f0b03dcd9	c5f08e17-4090-4a75-bb4e-bc65f433d4dd_gdc_realn_rehead.bam	TCGA-BLCA	ffafcbfd-0eb3-4e14-acd0-4407b641a4a5	primary_tumor
16539911-473b-4797-bb86-2946d589d55e	a46e6bcb-c2c6-4c91-b969-383bde9a0147_gdc_realn_rehead.bam	TCGA-BLCA	eeca58fe-b5cb-4d13-a93f-a5a2ca00b6e2	primary_tumor
59d4b416-a414-46c7-b93f-cf5d93a553f0	82c3ede1-1016-4fe9-928f-071dd5bf447b_gdc_realn_rehead.bam	TCGA-BLCA	c04cc413-95b0-4b56-af55-9596a5ead4a6	primary_tumor
b3525168-8d24-4e74-94ef-7021635b1be6	0d58fde5-ed73-4130-b05f-9c2bdc6ecd2c_gdc_realn_rehead.bam	TCGA-BLCA	001944e5-af34-4061-9c09-bb9ea346f6fd	primary_tumor
352ec65a-a6fa-44ea-bbbe-acf570a88dac	95443b6e-15a9-4af3-a109-fb985478b37c_gdc_realn_rehead.bam	TCGA-BLCA	72ff655f-bb08-40ed-b4c3-e9497d4da108	primary_tumor
12c3d787-a001-451e-a298-cc563ee8a8e8	3c920de9-10c2-4429-9cda-a4146fe5f677_gdc_realn_rehead.bam	TCGA-BLCA	140b83db-badd-4b8d-b0f5-0f8c8060a228	primary_tumor
25e7d030-2b97-4796-9a6a-e706fd125c37	9268afe0-2bfc-4027-a3a9-1da8dc4b6707_gdc_realn_rehead.bam	TCGA-BLCA	4e702ca1-c0e0-4b9c-b9c7-7d7946818561	primary_tumor
8b0e0eed-bc1a-4e21-b23c-6d52dc6cfb4d	d1c8c542-c3ae-4b21-a4e3-1edfdc0b670f_gdc_realn_rehead.bam	TCGA-BLCA	da98be9d-7acf-43ce-aa24-38d1d2604506	primary_tumor
bbe5b554-ded6-4189-bb76-3eecc49da86e	2c168fbb-54fe-4ded-b287-bdd778497fac_gdc_realn_rehead.bam	TCGA-BLCA	0c890030-9bdb-4247-a3d5-a004f992f99c	primary_tumor
00917694-128c-4eaf-8562-169f83bbbb1c	b777c87e-91bf-498b-a7dc-7f5c38a7074d_gdc_realn_rehead.bam	TCGA-BLCA	fcda9873-3a93-40b2-913d-4df1e6a27efb	primary_tumor
828e2ff1-087d-4f24-ac26-5f799cbda6ba	3ad0c76f-a2a7-42bd-8075-079c3759bd4b_gdc_realn_rehead.bam	TCGA-BLCA	0ec37c2c-8d90-48c1-9cbc-69fe6473c980	primary_tumor
bed1d3cc-0eb2-41d6-9018-9870b4a14e03	946ac892-23ee-4eb1-aed2-6982c3646f63_gdc_realn_rehead.bam	TCGA-BLCA	d51abc3a-a652-4b13-9a41-ce52be87218b	primary_tumor
a508b77c-ceb1-4561-8db7-3ebcb390cc9b	915cbc25-6655-4af0-aa85-6db76e36e013_gdc_realn_rehead.bam	TCGA-BLCA	41b59716-116f-4942-8b63-409870a87e26	primary_tumor
b0a18020-845f-4aef-9b5a-b8abc8ea4f67	8f6fd663-50dc-4500-8aed-1f0b857f570c_gdc_realn_rehead.bam	TCGA-BLCA	a648d9bf-cf37-41fc-9515-e8f5ac85fcd4	primary_tumor
c876be43-0207-4587-a9b3-b5dbf7a4bbd2	4f739091-c805-41a2-9df9-645b0d18d2a6_gdc_realn_rehead.bam	TCGA-BLCA	bb38805e-2ccc-4169-ba01-34b98adf5bd0	primary_tumor
27c4de2c-0e0d-42f1-8e8c-0f3fb6965a45	043122b5-1a16-4316-96f9-7272a4ede67a_gdc_realn_rehead.bam	TCGA-HNSC	3c5bc678-41e9-46b3-9686-5cd95659ab71	primary_tumor
ff99272a-5c1c-4140-a51b-30f9c66a1a9f	9faeba11-b968-4e7b-ae05-99260932a611_gdc_realn_rehead.bam	TCGA-HNSC	9bcf4ed8-bfb4-49aa-a37e-d91325926894	normal_control
58980cf8-0412-4b67-9c35-c20624bea75f	adfe3a3e-ebb6-4fae-b20c-47926d2f4aab_gdc_realn_rehead.bam	TCGA-HNSC	f458d21d-1854-4baf-9eb1-79c29b663804	primary_tumor
1deb29f7-c885-4a71-89b3-ff8a7bba789d	b503ee21-18bf-4f2e-a281-b319b5ed8015_gdc_realn_rehead.bam	TCGA-HNSC	50ee088a-5f74-466a-b9e7-7247f0a8d3e8	primary_tumor
9c3cd875-9b5e-4d2d-a009-4aaa923fbd74	88c71c55-52d5-4fe6-8d5f-ce71dd3b7921_gdc_realn_rehead.bam	TCGA-HNSC	62887787-9385-470a-a993-98ede58f0940	primary_tumor
c1035565-7f37-4c68-a720-79f97f4354dd	4468c8e0-465d-4179-b4bd-031f8078ec37_gdc_realn_rehead.bam	TCGA-HNSC	3e49a2b8-9b2c-4d15-9773-24df8b4ab2fd	primary_tumor
0dda3d82-9733-49bf-ab39-32d5a5ca9712	0c3c050b-917b-4ca8-87d0-6ae305c07412_gdc_realn_rehead.bam	TCGA-HNSC	a88d6f62-88da-40c4-bc16-7fe58f038b8c	primary_tumor
ef818525-f50a-4757-be5b-71afbc2ebf06	9c62abec-9b59-4856-ae45-81ecad65da63_gdc_realn_rehead.bam	TCGA-HNSC	b843df7e-db06-4d29-b00d-6a93effd9191	primary_tumor
7546fd7b-9521-4640-af6e-1f4654505286	f74e13ed-10a9-4c8c-a7a8-082138ba8a08_gdc_realn_rehead.bam	TCGA-HNSC	dea53b7f-3e7d-41a3-ae2d-58548fe0b595	primary_tumor
8760d190-245e-4e4b-ad9c-f6bd622503f0	d3328173-4409-4944-bee3-5119691a435b_gdc_realn_rehead.bam	TCGA-HNSC	a3f98e70-7050-46cf-a679-ca7a83f4442f	primary_tumor
c99a0728-cc88-4320-80a5-92c93bf6f1bc	4b78c870-de7f-4d9d-8fab-5a1924067408_gdc_realn_rehead.bam	TCGA-HNSC	eaf674dd-9909-4879-b9a3-74253169eddd	normal_control
7fa00ff2-0c39-48c2-9795-0fd07e62e67a	a535f655-0315-4aea-b670-89571cc2b9ee_gdc_realn_rehead.bam	TCGA-HNSC	2135b007-b714-495b-9b30-92010179ec33	primary_tumor
2aeed4d6-b1ce-4776-961b-c3beba9f8d83	b79a37d9-56f2-4e9a-8fdc-ee1ba1634cf2_gdc_realn_rehead.bam	TCGA-HNSC	d5e136fd-b6fc-4400-88d3-30d10cbd9801	primary_tumor
14a44178-39dc-4da5-b5fd-c31797b83754	f5167c63-6cf1-463b-8bcb-c43a3f66b96d_gdc_realn_rehead.bam	TCGA-HNSC	a4cb2c52-15e2-45c8-aff9-23339217d167	normal_control
76aac4aa-f512-4711-ad83-3cf09f487de9	12bee81b-983c-4d79-969d-ccee622aa64e_gdc_realn_rehead.bam	TCGA-HNSC	84fd72d1-f79d-493b-a341-826acd4aa942	primary_tumor
ed59800a-d2ae-49b5-9f96-b904ff8b81c8	6f36ca6a-7478-42b3-9c73-ab0007c5f3d2_gdc_realn_rehead.bam	TCGA-HNSC	8b9e81da-ea22-4f6a-bdb1-281b0ec8a451	primary_tumor
7699d24e-4240-4c5b-8d12-ffedcf31cc31	8591b76b-4322-412e-b6ed-306ceeaed9b2_gdc_realn_rehead.bam	TCGA-HNSC	8f6c64c9-7799-436d-bff0-b166e56532a8	primary_tumor
6f26355d-7a14-426d-944c-5c95cc4bb8a2	5d1d50a6-0755-4c56-b124-cd2ef5b0d3cf_gdc_realn_rehead.bam	TCGA-HNSC	0394060d-010e-405f-983d-db525f01f2c3	primary_tumor
eac31e36-a932-41ab-be9f-275ebb242f0f	0c529087-e009-4cd9-b7a5-dfbdfc0a701a_gdc_realn_rehead.bam	TCGA-HNSC	242bdece-75dc-45b9-a9b3-3e1bc305a3e3	primary_tumor
b2dfdeb5-8fd8-44a2-a2d0-cc79970f7947	792d941b-6e26-419a-8fcb-ed3c3aa4cb5d_gdc_realn_rehead.bam	TCGA-HNSC	94a47bf8-f673-45cb-a8d3-1031317d03b3	primary_tumor
18d62349-40fa-4afc-9674-1c979c17b314	8cfe9d78-9322-4d34-a586-395baa89a619_gdc_realn_rehead.bam	TCGA-HNSC	27392405-1365-49e6-8afe-7c18946ab06e	primary_tumor
53834229-c648-4349-9471-0aac58bc9ced	875496f0-528b-44f3-a4f1-f32ce5a45871_gdc_realn_rehead.bam	TCGA-HNSC	8ebe8c25-5ef9-42d4-9414-8313227b673f	primary_tumor
8d51d4a5-5df8-4279-b55b-f44b90814aa1	4530f5b4-84ca-42eb-8336-6fa9b2036269_gdc_realn_rehead.bam	TCGA-HNSC	402fd96c-76d3-4ac2-9f64-77bd34be0adb	primary_tumor
a14b47fd-54c6-4532-8073-1d217dfe875c	8d235e21-df22-4f08-ab83-9e4a70a20dac_gdc_realn_rehead.bam	TCGA-HNSC	76214b90-c323-4fdc-92f4-1180abdb1380	primary_tumor
818747c4-cc3a-4897-82e4-3e593f70ff7c	0271a90b-2981-4ee0-9016-5fde0ec6e777_gdc_realn_rehead.bam	TCGA-HNSC	35c1f2c6-771c-4533-82df-f8e2ec7107d7	primary_tumor
6b973646-8059-4f4c-bf1c-f973b46030a9	75535b99-2450-41c7-a3f9-58b235d74b48_gdc_realn_rehead.bam	TCGA-HNSC	387db1df-ebaa-41c2-b036-f46ad61e313a	primary_tumor
87443ed1-8218-4992-9f5b-c4b24578777f	a9cb2109-647f-4172-beef-ea852dc5abc4_gdc_realn_rehead.bam	TCGA-HNSC	22ae99b4-52cf-4d20-a068-7457e16919b6	primary_tumor
1430e547-4212-4f58-8fe7-cd0a97a4a6f8	611f6f33-2a57-4627-9e1a-3f1bca70de30_gdc_realn_rehead.bam	TCGA-HNSC	d9e8c707-e61a-4813-8dc0-2472e9ccf12b	primary_tumor
8bcb376c-6fc7-44f5-b1ea-c8e86a3c1fa6	655278d3-04b4-4f7f-9142-9715da789fe3_gdc_realn_rehead.bam	TCGA-HNSC	c7df3466-b9a7-4818-883b-d0cd08483570	primary_tumor
83c44adb-f8c3-4eab-8d3a-8f0e7a861e9b	ef110e9b-582c-4a57-9317-3ec99a4cc007_gdc_realn_rehead.bam	TCGA-HNSC	c539274c-e2bf-4b5f-ab56-35eff1569bac	primary_tumor
8e4dbecf-c55f-4cc9-b942-457c0a5523fb	03364b02-d51f-45f8-99b8-df9784af1c4d_gdc_realn_rehead.bam	TCGA-HNSC	54dab158-eb39-4334-8b5a-bf290e6b8bb1	primary_tumor
5202624e-9bbd-435b-9a90-b823c8460eb7	8b65268c-72b1-4dba-936f-1a84ceec8a05_gdc_realn_rehead.bam	TCGA-HNSC	207c8a26-1a2d-47d9-8db8-a25a7fd8655a	primary_tumor
5deddd39-8a43-4192-ae17-285a07f2e362	a2232c94-8333-4d21-8a69-eb7fe17958b1_gdc_realn_rehead.bam	TCGA-HNSC	896e37fa-3a6a-481b-b790-5ee62bbdc9fa	primary_tumor
99374e63-b57a-454d-9c03-78b3d0af81f1	6c64076d-4851-47b1-886d-cfee216b8f97_gdc_realn_rehead.bam	TCGA-HNSC	ff9db03d-f81c-4079-8b05-f5a8c05b8cfe	normal_control
7c71c8ac-c2e7-4f8d-a0f2-ae2d9a5bf45a	3acc514d-a8de-48f7-8cad-57a8c5101a92_gdc_realn_rehead.bam	TCGA-HNSC	55f96a9c-e2c8-4243-8a7e-94bc6fab73a6	primary_tumor
d1ce1f38-ef87-4375-8ef6-7509e02baaa0	01ed6ec0-a56d-4d61-883f-635a14236708_gdc_realn_rehead.bam	TCGA-HNSC	6909302d-358a-46cd-8052-eedb09c83c83	primary_tumor
dbd0ec5a-23dc-4169-a609-68ea211fcc40	030713f2-cdb2-40fe-b16b-7d946d8d6210_gdc_realn_rehead.bam	TCGA-HNSC	c512ba69-7b90-4334-92eb-48ab91aa05f2	primary_tumor
3ff32519-912a-476d-95c3-b69cb146635c	c9c21997-2b87-4fd9-9408-ae30906c78f1_gdc_realn_rehead.bam	TCGA-HNSC	03c3ae62-d0aa-412e-bd3c-4577fc9f919c	primary_tumor
f6531dd2-dda8-4dcc-9717-cffc8400896f	0b1eeb1a-9243-4a28-adf6-cd05ab3bff9f_gdc_realn_rehead.bam	TCGA-HNSC	1465b7ec-8d2b-47dd-8387-977eed44cc86	primary_tumor
5b655b5e-5c55-45b1-94a1-b7282bf27785	6d3cc48b-fc61-49f2-a632-feec70f350c0_gdc_realn_rehead.bam	TCGA-HNSC	b9aac2a5-5ca9-4f57-ba02-b53904256467	primary_tumor
8c0538a8-fcf5-4606-96eb-538e95c6df9a	c3983501-1d90-427f-ba13-61123a7f73f5_gdc_realn_rehead.bam	TCGA-HNSC	34227de4-d23c-46d6-b78b-49add24a4b88	primary_tumor
092e258b-bf46-49c5-88d2-b9c7d5ad76a6	c1baa007-054b-44c1-a6e1-05715384d189_gdc_realn_rehead.bam	TCGA-HNSC	10d0a058-3e5e-4916-84c4-25f934b96f86	primary_tumor
851da518-3399-4e1a-9568-9267085509a6	b3b3fecb-48b0-417a-bdf0-ebadb5cb470b_gdc_realn_rehead.bam	TCGA-HNSC	546f01d5-aed5-4fb8-91c0-0fd5e0fde935	primary_tumor
3b3e86ff-6824-44e7-8adf-9d4affed0c50	23ba7260-2ddc-4bc0-bb40-9d6de2b0ea02_gdc_realn_rehead.bam	TCGA-HNSC	7de19081-d5fd-468c-ad0d-f6e3e8b2ad70	primary_tumor
b2d74f1d-c936-44b6-88d1-d71db55b39a4	6e904e1d-22b5-4033-af2e-330553d8d279_gdc_realn_rehead.bam	TCGA-HNSC	b295a542-f5b3-4b81-84ed-3704b944a8e3	primary_tumor
5cf27c03-30ae-4982-bdaf-4a7ca8c09273	a7b22210-47c4-4dcc-8c96-e48f8b47da32_gdc_realn_rehead.bam	TCGA-HNSC	426a24aa-82c3-42a4-90df-4837871ee286	primary_tumor
31bd8187-7e12-4f5a-b6fc-201f82dae8fe	bb6c4ad7-f1f6-49af-b360-d36074628502_gdc_realn_rehead.bam	TCGA-HNSC	ee3061ec-273c-4bef-a325-35e9c469bf01	primary_tumor
8061227b-b1c1-435c-8f6f-082c6f017084	b1f474ab-da46-4027-9a3b-d47bcbb248ad_gdc_realn_rehead.bam	TCGA-HNSC	5e25ab76-a8ab-4779-aa03-8de658f18da1	primary_tumor
4c6b38ab-114d-4772-b59c-c373e3f61371	c3633e1e-4bbc-4d98-a102-b70cc2b36fe5_gdc_realn_rehead.bam	TCGA-HNSC	67f2ac9b-b9fb-4ffd-ae60-6ff1114e9290	primary_tumor
5112436f-12e5-441a-898c-8c3e54e05d79	0e260648-a6a3-4394-a692-5354f8105503_gdc_realn_rehead.bam	TCGA-HNSC	1bc03593-5ab6-4082-b157-7ea456845e28	primary_tumor
8069970a-e257-4429-ab3e-ddda2221ac6b	fc52c950-5dd2-4040-8c15-956f2fad1ea9_gdc_realn_rehead.bam	TCGA-HNSC	c7885e34-d5dc-4256-a4ad-944a27dfcfc2	primary_tumor
2298d477-a3f8-4092-935e-5c746b93ad9d	6b68e927-fde2-48b2-b2d8-1c4f7e947a5e_gdc_realn_rehead.bam	TCGA-HNSC	4bfbce2b-9d0b-4e8a-950f-fd8e0ba3e05a	primary_tumor
e0568ecb-5901-4349-b56d-17526d33a8ca	1f9773c3-e005-4e0a-af99-79adc20f55fd_gdc_realn_rehead.bam	TCGA-HNSC	534f85f2-b9eb-45be-87d5-c3dffd13d541	primary_tumor
54a7bce3-328a-447a-a048-078cb700c0e0	1d6f3101-2d6d-48d0-a641-cd20c557fb8e_gdc_realn_rehead.bam	TCGA-HNSC	650310ff-b75e-40d2-bb8d-80e4efa36b2a	primary_tumor
1621db74-96cc-4120-9a4e-422257792812	5f3d8367-d7ab-4482-8158-533159bf34c0_gdc_realn_rehead.bam	TCGA-HNSC	31243867-8e9f-46e9-a213-b83544eb8028	primary_tumor
a3d51c28-1b15-4742-bbfa-870ae160575b	bb3a831f-fbdb-4f3c-8c63-da430150bb19_gdc_realn_rehead.bam	TCGA-HNSC	757c56d0-8a49-464f-866a-ae98816de60b	primary_tumor
f9c2f20a-45b7-4b37-918f-2b363995e267	136695fd-1ae9-4d5e-8b4a-8b81569ceb55_gdc_realn_rehead.bam	TCGA-HNSC	cb78efb3-bc29-4de7-9128-fdc4f9539b48	primary_tumor
57ba7c14-3d56-4c48-9fd6-9e9e5dc5cbb5	0b368ca7-911a-4056-9ed1-12ca1ac3e564_gdc_realn_rehead.bam	TCGA-HNSC	1e05fdbd-c80b-41c6-9b40-8a7200c92e76	primary_tumor
b048d35d-05d5-4610-993b-f522882b14cb	05badd38-e1fc-4d42-9712-046073cc1008_gdc_realn_rehead.bam	TCGA-HNSC	e189f082-c748-43d4-96ce-0c381e376531	primary_tumor
3c2174a8-6d5e-4c5e-87e3-e015300e88d1	a4ea12f5-199d-4d1b-a091-06094e277357_gdc_realn_rehead.bam	TCGA-HNSC	396ccdcb-40eb-4299-8575-b26753054434	primary_tumor
436d9c8d-1807-427c-b935-b03e74e56a16	450dcf43-35d3-4400-b38a-481c9664230f_gdc_realn_rehead.bam	TCGA-HNSC	0625df42-740f-4e52-8f9e-0f5b7dee251b	primary_tumor
a09accdb-8fa8-486c-9bf4-5008501f7336	b7c33a71-6c9a-4865-aaad-cdb37bf1d383_gdc_realn_rehead.bam	TCGA-HNSC	573e3713-781f-447e-9f4d-a7faae4a4f03	primary_tumor
876db1d2-5eed-4dc7-8bb5-fcaf78729d25	cad32dcb-84bd-4f68-a1ef-992c83774d1d_gdc_realn_rehead.bam	TCGA-HNSC	22233a31-023f-412f-9b42-73b58c51dee8	primary_tumor
9e331542-23df-4f29-87bc-de8787921397	608cb2c3-e108-4b8d-81e8-6e103bdfe9e1_gdc_realn_rehead.bam	TCGA-HNSC	432fbb6c-331f-4d2d-834d-f6378d88107a	primary_tumor
0b84d6ba-1b5d-49e1-9a62-abaf24a2bcf6	ac1c8ff2-5b5d-4aa1-a766-1074f9b526bb_gdc_realn_rehead.bam	TCGA-HNSC	f9e82d62-fafc-45b0-97cf-d1a4a3c884a1	primary_tumor
15c8ac3d-fe65-4786-9738-fbd5796c0eac	ab2e3863-7c74-406b-b93e-b215394e3f6f_gdc_realn_rehead.bam	TCGA-HNSC	ae90972d-5bc2-4b53-b5ff-1b8c31f39342	primary_tumor
03e466ec-971c-44c9-b022-f1175e9eadf3	52fd89e1-9f7d-4422-a7b8-ad021debbfe1_gdc_realn_rehead.bam	TCGA-HNSC	2d74e19e-9677-491f-b9ea-4874db64747a	primary_tumor
edadb0de-5323-46fd-a0b2-d2d58b08636a	ac648eb8-40f2-4f4b-b42e-01f0278503de_gdc_realn_rehead.bam	TCGA-HNSC	af31bf2c-8523-4376-bfa8-e2845848d651	primary_tumor
4664fc06-fe78-4bee-a26c-7acef63d821c	85d514f7-a7a9-42d0-874f-b5bfc2b8d12c_gdc_realn_rehead.bam	TCGA-HNSC	2e73e016-61ff-4f23-9ca9-fd48d9050d82	primary_tumor
15c25514-05e2-4dfc-aba1-7dd59b927123	ea0621e5-5b61-4300-aaa7-d988ba3123c0_gdc_realn_rehead.bam	TCGA-HNSC	aad9a83a-ab62-47b0-990c-527ccdb58d63	primary_tumor
2c930ae2-c406-4f91-90f8-b2da388e6702	bae1f3d1-998c-4879-94ff-1a9b41e62c72_gdc_realn_rehead.bam	TCGA-HNSC	78e67b26-c473-449f-95e7-c4d11f066d5b	primary_tumor
48de63b5-5159-4bea-ba6f-3986742fbcd4	30498d4c-927d-4d8d-86ba-27086e3b7908_gdc_realn_rehead.bam	TCGA-HNSC	815119e3-13c4-4f63-98c7-10a519034a25	normal_control
19430318-d0f7-4711-bf33-0f89ca51193d	0e0a0a53-0f7b-443f-8e1e-f4cba657a559_gdc_realn_rehead.bam	TCGA-HNSC	fcf0dc48-b889-4593-a15b-aa715aae7bf5	primary_tumor
32509756-9b69-43a7-b6f2-6d6efa3b674c	8b0e1d9a-038f-4a83-83cf-7b5b55d67bb6_gdc_realn_rehead.bam	TCGA-HNSC	3a867df4-d548-4408-a90b-441ded53b7b6	primary_tumor
a44e03d6-5798-427f-a7e2-40bcc1424a7b	d06ce718-424a-4c0c-99a9-ab6238281004_gdc_realn_rehead.bam	TCGA-HNSC	15e43ee8-3080-4895-84fb-a24ad3a68b97	primary_tumor
147ad1a3-b7c5-4cb2-9387-a7f63860e06a	c505620a-d40e-499e-8e32-4d624a0fc070_gdc_realn_rehead.bam	TCGA-HNSC	64260b33-dac0-4442-82c8-04f0c9ea8a01	primary_tumor
0c5a7182-55f3-4491-9620-2a2f98830f03	3feb4d36-1eac-4a75-9332-20962ceda200_gdc_realn_rehead.bam	TCGA-HNSC	34aad752-d78f-440b-abd2-f9f939c82664	primary_tumor
8909af62-13d9-4c55-99e0-fd0f685e52e9	22accdff-207d-44d1-a5bf-ce8919a19947_gdc_realn_rehead.bam	TCGA-HNSC	0ca3d25a-22e9-4e40-834b-65f402535005	primary_tumor
64a06f20-e0e0-4081-8fa1-8fd13cff8548	e07f8ea5-c315-4f4d-80ae-c514588a92b1_gdc_realn_rehead.bam	TCGA-HNSC	f1b7b418-80d2-4ddf-94cd-f79abba0a2a4	primary_tumor
965eda14-c31f-4576-bc7d-157756e68eb4	f8243aa8-7545-4a52-94e5-949142496b54_gdc_realn_rehead.bam	TCGA-HNSC	08c95e8f-aa2f-4163-ac43-096053ec6886	primary_tumor
b6c5a51c-ea4c-47f3-ab09-34d63a75639a	f1a02e44-7527-4028-9963-73f6d758f51b_gdc_realn_rehead.bam	TCGA-HNSC	b39c64bb-122d-44b3-9672-d0dc8468ca93	primary_tumor
c9242fdd-61cd-4865-8bbe-c70454d88a30	bdc826f7-dade-4a34-815e-3af5565ac9d8_gdc_realn_rehead.bam	TCGA-HNSC	86a5c819-49e9-4b06-b43d-0f0c06a935fd	primary_tumor
ed2ca509-1bbe-471b-8736-4cf22c29e696	bfd041de-533f-4155-9837-160e85fa8258_gdc_realn_rehead.bam	TCGA-HNSC	d89b1fd6-bef4-4803-8ed3-3b442be600b6	primary_tumor
dc856833-d85e-4420-a432-a6114d9bab3d	df735f8d-b8b9-4e5b-a3c6-f8b599b16124_gdc_realn_rehead.bam	TCGA-HNSC	896f5dcc-d076-4e1f-ae7c-52d21109da7b	primary_tumor
4693a67d-9395-468b-b9fa-baa9d2e78d6f	5446d133-be7a-47dd-a7a9-d69665e68093_gdc_realn_rehead.bam	TCGA-HNSC	9ffa79fa-d2d8-48e1-8fd6-4b020ecf357c	primary_tumor
0263c344-cd9d-44d0-8657-acec4a2bdd7b	d305cb0a-fee9-4b3f-bd7a-5652a07dfc0c_gdc_realn_rehead.bam	TCGA-HNSC	248fa778-0758-4681-a31f-371ea8d376e6	primary_tumor
d93bb220-c862-4067-a1c6-e3c7cf60ea6a	20c5a207-9668-43f0-b07a-c13e4ab8a37a_gdc_realn_rehead.bam	TCGA-HNSC	ed61706c-7fc1-4c5f-b473-7b0888ac5b73	primary_tumor
f692defc-8f27-4b9c-a3a3-a19bbba16ba7	a8753a62-7725-45f5-b2af-7777b250fb11_gdc_realn_rehead.bam	TCGA-HNSC	12da9527-cf33-46c6-90cf-65478ff15cf9	primary_tumor
cb6917a6-e2f3-4611-a7a4-f36086f00676	d2e29f83-dde3-408a-90d5-73a7502d5a70_gdc_realn_rehead.bam	TCGA-HNSC	7a211ce6-3162-4f58-bf24-9b68562913d5	primary_tumor
0193352e-06ce-43ff-8e44-d055d09ce658	2c874ad7-78dc-4341-a3fd-05aaf254ba0f_gdc_realn_rehead.bam	TCGA-HNSC	f4343626-f677-4fe5-862b-8fb4a16262bf	primary_tumor
01361b06-166f-4173-be2b-bd215e9d44ba	1d77d28d-58de-4a1c-830a-73a29de48c49_gdc_realn_rehead.bam	TCGA-HNSC	e08e1d99-81e1-454a-9bda-cda92c9e22b4	primary_tumor
dd2e499c-a462-404e-84df-544ed92f4da4	8a5298a9-2da9-428d-b932-3b2b1bd9d387_gdc_realn_rehead.bam	TCGA-HNSC	119ea204-792b-49ec-8fd4-eb88c4f91042	primary_tumor
c3275b70-6d4a-4cbe-b6b3-46c68c3fa8bb	3e005cf5-77a4-4be5-afdc-bb434eaa3335_gdc_realn_rehead.bam	TCGA-HNSC	0858c8b7-e2eb-4461-b65e-9d476029ad8d	primary_tumor
70fdfe42-0448-4eaf-8b64-fdd0a975924e	6960f884-8e8c-43fc-95c4-9ad2ed26c786_gdc_realn_rehead.bam	TCGA-HNSC	9205dc07-93f5-4b5e-924e-8e097616160f	normal_control
fad587d1-cf63-4c6f-96fb-6a1f4691a061	c2ddf5a2-fec7-4856-93e2-2790d78149cd_gdc_realn_rehead.bam	TCGA-HNSC	23c4e2eb-142b-4fcc-a974-9a248aec3f37	primary_tumor
c4c66aee-3308-4dd8-8621-f6930cadb478	e1471292-0bb5-420a-8b5e-b898627d7ac1_gdc_realn_rehead.bam	TCGA-HNSC	32aac152-322b-4d7f-a78b-448fecdf17bf	primary_tumor
77bfaaee-12b1-4b4c-871b-53558d316c4d	4eb275a4-851e-43bf-9ca6-bfb60e75cd60_gdc_realn_rehead.bam	TCGA-HNSC	a63ca97d-ef31-4118-9547-a6730967290f	primary_tumor
1fe4aef9-653f-4c4d-b34a-28b6a26eac1d	2219f518-6d0f-445a-9364-d8a1981f7bfc_gdc_realn_rehead.bam	TCGA-HNSC	d2e43b2d-2b28-441a-8f03-a43ae7dfc1ce	normal_control
245fde4c-627b-4e49-8825-91e05801cd67	770aa101-9490-4b5c-b121-a392f9725d5c_gdc_realn_rehead.bam	TCGA-HNSC	68f612b7-33b4-4ca4-b012-439bfd598888	primary_tumor
cd7464a5-ea87-4687-911b-05e188846849	8026cdaf-2352-4617-a205-0b22f5e1dbac_gdc_realn_rehead.bam	TCGA-HNSC	291b069c-9dde-4e1e-8430-85146bc94338	primary_tumor
e47609fd-85f8-400f-8813-017aca4ddad1	8aefe9ac-cc18-4095-b535-14125c838d72_gdc_realn_rehead.bam	TCGA-HNSC	220d75ae-c94b-473a-a988-ac40c15fa219	primary_tumor
6808423e-21c3-45a5-aa55-e12417f0c71f	d68add1d-e902-4272-84aa-4959fa59217d_gdc_realn_rehead.bam	TCGA-HNSC	6715b957-0d48-439c-8cd7-bd9b204d39b0	primary_tumor
727b65e0-3d11-4704-b993-f1f030d3dc97	83da07b9-8480-4eec-96ab-90de03c784b6_gdc_realn_rehead.bam	TCGA-HNSC	f3a626e4-2d93-4d13-a34c-de0e0c6118ac	normal_control
603ba4fa-401b-4b2c-9570-334650bd39fc	9224589c-ec51-4fbe-84b6-da1eb753e406_gdc_realn_rehead.bam	TCGA-HNSC	ffcf851d-7fa1-4b45-911a-a3fbd74c253a	primary_tumor
f18cd868-c43b-4591-b735-aa50ccbc8584	4dbf3197-2cc5-48e8-a7fa-3ccbc344ed07_gdc_realn_rehead.bam	TCGA-HNSC	f35a0655-7504-4bd6-a9f3-6f3e59fd84b1	primary_tumor
bc0ab3de-7525-4798-a80e-8cd2316f696a	bb54203d-bd33-4c69-baa6-5346368a1d07_gdc_realn_rehead.bam	TCGA-HNSC	f88ec55c-4c1e-4593-9c89-1981f220c0f8	primary_tumor
dff3796f-b860-4470-a565-25c2a7baa5fb	a92f760f-2e0f-46c8-afd2-cb6fb38030aa_gdc_realn_rehead.bam	TCGA-HNSC	c2f1b2d5-1302-4e29-8889-37ba34e91de2	primary_tumor
889b4091-5cac-4714-91cb-7f23bff4944e	6600e69a-a641-4550-b0b5-f942852727b2_gdc_realn_rehead.bam	TCGA-HNSC	b7ac2f06-012a-436e-afde-7e4d653c84d9	primary_tumor
17ceda6d-ad8e-4b8a-8eb4-9bd9d0d77762	88c4980c-5ace-47bc-90a0-3605b7e4e01d_gdc_realn_rehead.bam	TCGA-HNSC	45c3cd39-1c5d-4e26-8afc-5bed3c230088	primary_tumor
0f3d3dd3-2b6b-4705-86cb-d567b5d5dd5f	7495af05-32b7-4dfc-bfbf-cb4723f0f581_gdc_realn_rehead.bam	TCGA-HNSC	e37c83dc-c2c4-4e5f-a57b-39ffcf9aa3cf	primary_tumor
054da23c-6354-4e91-9223-03250412abf7	31da43ba-a51c-41d0-a609-30ba6d1e1bc0_gdc_realn_rehead.bam	TCGA-HNSC	deefdd62-4d35-40c9-ad4c-0b593f35cff7	primary_tumor
76f99991-bcfa-465e-a063-73bc626808bd	724060e0-b4a8-485d-a5ac-04b5839be439_gdc_realn_rehead.bam	TCGA-HNSC	08a45833-16a3-4a57-a310-307ec086e558	primary_tumor
70253fd8-5f0c-4826-a605-1195afd6d4c6	5020c8a7-94cd-4a5e-8e3d-073d6e1038b6_gdc_realn_rehead.bam	TCGA-HNSC	1f744ada-6de1-446d-b62c-76a7fc8b40af	primary_tumor
ec64c1d5-d222-447b-9053-8cc49b27060f	68316763-63dd-4db9-8ddb-2dfaf6e27267_gdc_realn_rehead.bam	TCGA-HNSC	e1527704-8a97-445f-a5ee-357920cb28f7	primary_tumor
5dd857d1-ed13-45c4-ae1c-cf35e55f94e7	c8ac7ef4-9443-4f3f-89c4-7a469f3bf7c9_gdc_realn_rehead.bam	TCGA-HNSC	765cc306-bdae-4caf-ad1e-35b8fe95c220	primary_tumor
77d02a75-3194-42dc-ada9-ca9441d8cf4a	0f170c94-0cf5-4d09-8fc6-71083f51502e_gdc_realn_rehead.bam	TCGA-HNSC	65ba24fb-07df-47ce-91c4-677684b64cf4	primary_tumor
ddb26a7d-a437-4fb6-bd07-7f9a3984699b	69789035-4370-4a08-9957-fc5269d85a7a_gdc_realn_rehead.bam	TCGA-HNSC	c7353d6a-82a2-4a0d-8cd4-8c8957943edb	primary_tumor
55100014-d9ca-4f19-bbc5-b0579e12d8fb	c78a03ae-b29b-431e-b1d5-7cf7f6b1842f_gdc_realn_rehead.bam	TCGA-HNSC	78fcc813-d0a8-44aa-b004-62810dca9d12	normal_control
7d3497b1-4e45-468e-8ccc-39433b6c6002	fbd9ce12-1166-44f7-aec4-0b02e85f0835_gdc_realn_rehead.bam	TCGA-HNSC	2fbafcc5-896c-4e50-8956-a61540fc89be	primary_tumor
5fe56a0c-8a3c-45d6-a75a-3b8f8537595e	62f07e4c-cfd0-49d3-9fdb-9ded5aecec23_gdc_realn_rehead.bam	TCGA-HNSC	55f96a9c-e2c8-4243-8a7e-94bc6fab73a6	normal_control
f40c9236-05b6-47dd-9f40-f78dae8a1b8c	abe0c0f4-2c87-4f6e-a397-7e7a6567afa5_gdc_realn_rehead.bam	TCGA-HNSC	e08ff4f7-62fd-4240-9e8b-c3ad7a9b2c44	primary_tumor
72d32abc-041f-4e1f-a04a-226b51ce23c8	2b013cae-8396-4757-93e3-720996d399ba_gdc_realn_rehead.bam	TCGA-HNSC	cac30b32-03ef-4ecb-88d8-d5577ab6b2a6	primary_tumor
24b5bd33-dda7-423b-85ff-d7ae0a504565	4cd8ab9e-c91c-4bd1-a7a3-203d87ce502f_gdc_realn_rehead.bam	TCGA-HNSC	e303b8c4-6428-4134-bb9d-a95dc1d8e35e	primary_tumor
b5df0d9e-e9d4-43c5-bf0b-7a0bc5a1cb4e	e0b0b1bd-9c7b-4c15-a3aa-bdaa13234f76_gdc_realn_rehead.bam	TCGA-HNSC	134223bd-5c03-4854-a034-ebd2c527833e	primary_tumor
fed4ee98-6fe5-44bf-b4e0-46e66ca898fa	90a7edb3-7781-4908-8504-b286142f5174_gdc_realn_rehead.bam	TCGA-HNSC	49b94421-fe82-4f24-8ef2-820674142418	primary_tumor
ccf0dc02-ce8b-4ad6-92bb-cdbea78e7e07	50876f6e-499c-4030-a184-3b47e59ac476_gdc_realn_rehead.bam	TCGA-HNSC	64a195f6-2212-4e81-bccc-e39c77a10908	primary_tumor
2f37bbf9-deda-4531-a01f-f9a10ac12853	b52b43a0-014f-431a-b918-d915686e984b_gdc_realn_rehead.bam	TCGA-HNSC	17b17d91-c3df-4b89-9c10-4db069aff656	primary_tumor
66b82754-257e-4d78-b114-ef340b41d8a0	48499712-9f61-4447-b66f-51407057f3c2_gdc_realn_rehead.bam	TCGA-HNSC	bd62a587-6fe1-47ce-918d-055f2b38bb0e	primary_tumor
a4098093-a5e4-4b1a-9d2b-c165182bd669	694e4a26-36ec-4e59-8a46-49a4d870b3c7_gdc_realn_rehead.bam	TCGA-HNSC	ed6ac43c-d921-4342-aeec-9ff8d8a31919	primary_tumor
38005a5c-b0c4-45a8-8010-319631b834c4	d3580855-b358-485d-a479-7cf6adcd3836_gdc_realn_rehead.bam	TCGA-HNSC	9413432e-24fe-428a-b464-1a5bcdbf5f74	primary_tumor
ea24bfbc-c3a3-4d54-af23-105791665a8f	2ff58386-3692-404a-ad5f-6b195e4ae502_gdc_realn_rehead.bam	TCGA-HNSC	8b574abc-646b-4252-8eb7-b9c737d034d9	primary_tumor
de5c8eda-26f1-4901-9014-8abd2675b279	2f3942d7-cad5-456d-9dff-70a91ef9d218_gdc_realn_rehead.bam	TCGA-HNSC	730c3b27-24d5-4a80-b659-db54cd2bc4fa	primary_tumor
3b3b9dff-936d-4ca8-8a7f-659a447919de	8a57d3e7-429d-4cbd-ae47-012a0482153b_gdc_realn_rehead.bam	TCGA-HNSC	a40bb4bc-9ee6-4a8b-8a33-3a4ed78f69a7	primary_tumor
dd8190c2-0339-4251-8a60-ee8f619e5a45	b297ec81-8329-488d-8368-2353ac3b5f73_gdc_realn_rehead.bam	TCGA-HNSC	b6d1490a-ae85-4e99-a053-1614b498a081	normal_control
e64c271d-23e2-463d-9160-fd93cb1f80de	96bf4342-b4c6-4b11-9fe2-1443aee78000_gdc_realn_rehead.bam	TCGA-HNSC	50e25a4b-2eb2-4770-9a2d-8922a1e0ab56	primary_tumor
a979b32a-c205-493c-b824-475c295f649f	0883eaa4-7728-4a7b-9615-6c6bb1823fa7_gdc_realn_rehead.bam	TCGA-HNSC	27707915-d36e-4da7-9b39-2fdd9ce0bdc5	primary_tumor
11557e60-5cf5-4fe3-bed1-6332af5fc213	94007045-fd54-4a5a-bd95-bfe0b4128c83_gdc_realn_rehead.bam	TCGA-HNSC	1c25aad5-13f5-44dc-a18f-425d7626ce55	primary_tumor
4698d496-4f3b-4024-bbc2-203e056cdfc9	5d9b99b7-8da0-4e93-8db2-b41eb5c98787_gdc_realn_rehead.bam	TCGA-HNSC	f33aa93f-b32d-4c4f-9a71-1e5ab69c6899	primary_tumor
a035db56-3e36-4287-ad25-3f39a7558d95	cfa43d5f-d504-451f-958d-4259b0b9db50_gdc_realn_rehead.bam	TCGA-HNSC	a9017cd4-df30-46eb-b08f-39540b15243f	primary_tumor
826418de-b8b3-4c59-a39f-03f308fbf5b4	51006178-1d95-4fff-ab12-55946a3e0eb6_gdc_realn_rehead.bam	TCGA-HNSC	4b4247e2-4446-44f5-8573-4cea8bf69f8e	normal_control
73031819-f51e-47d8-b483-f4f4c13c1729	5ded87ea-bea6-4768-8b04-ca1f621fa3fe_gdc_realn_rehead.bam	TCGA-HNSC	2fbafcc5-896c-4e50-8956-a61540fc89be	normal_control
4a683296-e9d2-493b-829d-58c34ee2a1ee	9b2673be-6e68-4392-ab15-8a232b98c004_gdc_realn_rehead.bam	TCGA-HNSC	360726f4-9b50-422d-b498-5acbbc3713ae	primary_tumor
c3ced817-0adf-480b-9661-5c04868d43c6	c2ee0895-3589-4a79-82ce-3d2a3563b1f9_gdc_realn_rehead.bam	TCGA-HNSC	1ca54115-93a3-4c0e-abf0-915b4bbff10c	primary_tumor
e083b7c7-4753-4014-8405-37c507c0cddc	339c2264-03cd-46f5-a82f-277808438db2_gdc_realn_rehead.bam	TCGA-HNSC	91e30123-2265-4cf1-8389-f6462897837c	primary_tumor
a529cd5f-234e-4dce-93c6-71ff279a0193	0b72616a-e5d0-46ab-91ae-9f46b21646d1_gdc_realn_rehead.bam	TCGA-HNSC	de206681-3e27-4d4f-8669-aefb12b5b1e3	primary_tumor
19fb7351-3fff-419c-9c78-4e88ef8f3fa6	e44e2e9e-47e3-45b1-961e-7cec32169c68_gdc_realn_rehead.bam	TCGA-HNSC	339f80f9-a542-4aaa-8bb8-3784493dd5ab	primary_tumor
426f7cc0-9896-48f4-9fc0-38966194e1e8	012ea318-ba90-437a-86e8-290a3237bfb4_gdc_realn_rehead.bam	TCGA-HNSC	547de7d8-c2f1-41d7-a0b4-cc6f39712301	primary_tumor
4e7e03e6-58c5-4c19-ad79-8474a43159f8	6fdbd981-ef96-4b0d-8453-9097cc6b5071_gdc_realn_rehead.bam	TCGA-HNSC	4f5bc340-bdb5-418a-b3c4-96ac85e08b34	primary_tumor
ce4dd699-8665-4bfb-bda8-aa7bd18f3af7	36e0828e-42ff-4489-b472-27cde0c54586_gdc_realn_rehead.bam	TCGA-HNSC	5a976335-2326-46f0-abf1-29b744da1f43	primary_tumor
97253a43-6db8-4761-b898-c265d4c1b788	982b9c52-7242-4541-a7f3-a9234015ca96_gdc_realn_rehead.bam	TCGA-HNSC	46e51eb2-0c5e-457b-af1a-8bac1b8a8bea	primary_tumor
edfb519e-ab2a-46bd-bf48-085808801214	85bb2bd0-69d8-4f6e-a1fa-e7afd136e989_gdc_realn_rehead.bam	TCGA-HNSC	e8f0cd72-e423-45e0-ad1e-83aa7fb354e3	primary_tumor
47ba1f67-87bf-4805-aa44-03e0de173601	9f117244-e387-4f40-80db-8c1ba84adc3b_gdc_realn_rehead.bam	TCGA-HNSC	e7d1f0dd-eec0-4670-a2ba-00ffe38c6382	primary_tumor
eec655f8-3d55-4552-93df-8f42a14a4aed	05dd76e9-f988-4cca-b9f0-8da0dd9f7d54_gdc_realn_rehead.bam	TCGA-HNSC	aa34f900-b2e4-4276-9d28-807ad11444ac	primary_tumor
e546e919-cc79-4977-9b0d-9e998567240e	76d0b54e-522b-4177-b34f-f5de88794802_gdc_realn_rehead.bam	TCGA-HNSC	90d21b9b-dbb8-43a6-9817-67ed69fabdc0	primary_tumor
3e38a1d4-644a-4ed7-94f3-9e614ef0acb1	6e58f13b-38d5-41be-8fdf-efef98ad2c41_gdc_realn_rehead.bam	TCGA-HNSC	d3f786a6-5d72-4d6e-85fd-0c6ade9f6e95	primary_tumor
0184cc91-9693-4a14-ae8e-d219e211c09a	4be5554f-f75f-44c9-b22a-3c6e114390ec_gdc_realn_rehead.bam	TCGA-HNSC	451e4916-80ee-45f8-ad70-84340868a5a9	primary_tumor
c5e3cd46-5794-45b1-b23f-4ec6d7604f33	29b98ec3-be74-4fa1-8e78-f179ecff0905_gdc_realn_rehead.bam	TCGA-HNSC	31e58fac-3ac3-4eeb-82d6-3f2b5cb8a60d	primary_tumor
bb2db8dd-09b6-4c61-8de1-f672f930fb54	e2953d77-9f14-4d59-bc5a-42f3330f5bee_gdc_realn_rehead.bam	TCGA-HNSC	dedd71b4-8537-4947-839e-90aceddd0893	primary_tumor
4a642daf-1f7e-40d0-be13-f4ea27ec0cf8	7919c094-63b7-4142-88d8-199a4b35993e_gdc_realn_rehead.bam	TCGA-HNSC	9c128871-1026-46ab-9ae9-7c6aac468b11	primary_tumor
b9b818b9-4ced-4e07-867e-b75297eddb9e	96e0a6e0-c2e4-4a3f-b3ca-676c6af195d9_gdc_realn_rehead.bam	TCGA-HNSC	3cf77e08-ea34-4091-b242-75c7e35ff699	primary_tumor
98e0fdc7-2f53-457c-a7f0-bd722827fb56	451d25a5-912d-4ede-b1ab-86a2e10b0e39_gdc_realn_rehead.bam	TCGA-HNSC	61d0709c-d148-413b-a7b5-c0c82ed2f32f	primary_tumor
e7fd7ba3-e732-4741-8264-ed115cc1c73c	1c570e95-36cb-4d34-bd11-82f1f40ad406_gdc_realn_rehead.bam	TCGA-HNSC	55838e1f-07e8-49ca-89d6-46216babc6f7	primary_tumor
6fca5dab-73a9-47d1-974c-14ba41ae261c	f8bedde0-97eb-4ad8-b50c-0f29c43b8482_gdc_realn_rehead.bam	TCGA-HNSC	4f5bc340-bdb5-418a-b3c4-96ac85e08b34	normal_control
ebafafa7-b646-4c64-99ff-335acb7c9fb4	acf15070-dcd2-4ebb-8fb7-eb9f7891cd33_gdc_realn_rehead.bam	TCGA-HNSC	6a82a217-f7a2-4697-98a6-6c6553e8fac1	primary_tumor
b13cb48d-7ba6-4f55-83a8-b6a52bb89f46	a8c3b6b6-f12d-48e1-a3ea-5a5ff716c403_gdc_realn_rehead.bam	TCGA-HNSC	511b1de1-b855-47bb-a2f8-58dc5792be47	primary_tumor
3135c2c6-5f44-4102-936e-1145c563ee2b	b543d42b-3c95-4253-bb44-8af1453ef5de_gdc_realn_rehead.bam	TCGA-HNSC	468061c2-0acb-4f67-a357-99ccbd81a8b7	primary_tumor
f688ab60-15ce-444b-94c7-06f8d62bc49d	ed49bf70-38a3-44d5-9c05-e0a9675e8b3d_gdc_realn_rehead.bam	TCGA-HNSC	b1b3983d-37d2-4bef-bd17-708e3e600146	primary_tumor
b59052a1-2eb2-488c-9606-679a02a4197d	4ea418cf-b3de-4108-b5de-fc15c49f5c9e_gdc_realn_rehead.bam	TCGA-HNSC	20ece2ca-8601-4cca-aec5-0a5c0b92594d	primary_tumor
c0a777ec-2e54-45ad-820a-b17053542bce	416f3880-877d-4fd4-b715-ec9382ce6b4c_gdc_realn_rehead.bam	TCGA-HNSC	bfaa4b3f-3e38-478e-99b3-013f2cda80f5	primary_tumor
27a0cd58-b7bd-4230-a057-bfcd88bd65ca	2fc9eec8-9e62-42ba-8dbd-7023ef398aeb_gdc_realn_rehead.bam	TCGA-HNSC	eeae67ac-c9e0-468d-aad6-052501f7b982	primary_tumor
26f03627-31fb-4a86-8104-1e175987e5ea	688f078a-38f6-4e2d-b496-4fd7e5f00576_gdc_realn_rehead.bam	TCGA-HNSC	116ad004-929d-4c8d-8eee-883d132e0fe5	primary_tumor
a5a798fe-9aa0-460a-8d60-558a8ce01550	a928d507-a44c-47c4-9c52-29b6b346fae7_gdc_realn_rehead.bam	TCGA-HNSC	a55fb87d-f606-48a5-82f5-09eacbacf41b	primary_tumor
2ab43773-e851-43ee-a25b-22c8db590182	1d928cc9-92a1-4336-a65b-406db5047499_gdc_realn_rehead.bam	TCGA-HNSC	545c9f09-df14-4302-b131-519d141438d1	primary_tumor
4f459bd2-83c3-4e1d-8c64-955a86d8df02	db22df7b-0edc-4b35-af4a-98044075a7c0_gdc_realn_rehead.bam	TCGA-HNSC	d7d49895-032f-4385-8b68-ae16f8675ca7	primary_tumor
c3c352b0-b927-45ae-b7d6-93a177b84d19	747f2201-97c9-49b6-a20f-1fa1f5d33acd_gdc_realn_rehead.bam	TCGA-HNSC	96415324-6859-41eb-8d07-be4e6f7d9781	normal_control
6504c76a-8ea5-4063-96b3-50d1aab0f164	880100fc-0dd1-4ffe-b30a-aa48d73fac38_gdc_realn_rehead.bam	TCGA-HNSC	1dd23cd6-3aa8-4553-8813-04701451846e	normal_control
b18a66e8-8dae-407e-9e3c-fa5a04592c44	5059f70f-77f0-4c8b-92e3-8c5904e0261a_gdc_realn_rehead.bam	TCGA-HNSC	a563109d-0990-4bdc-8bd7-6766d1eadbdc	primary_tumor
58d964d8-163f-4459-a78a-2d4ac206a0f4	bc482eaf-b63b-4178-bf78-4a0710a9ec8c_gdc_realn_rehead.bam	TCGA-HNSC	eda29281-e803-4217-8603-d6a388408611	primary_tumor
2b68f477-2669-4cb4-9c16-c0a8e94f25fd	952c15b0-0daf-41fa-90e1-e57d5455ed4d_gdc_realn_rehead.bam	TCGA-HNSC	fc3ea52b-67ac-4876-949d-5464c436f3db	primary_tumor
ad1898c7-dc09-4014-a982-bc692bf4fa51	3f986b5c-6bf7-4ec7-a486-e50f4a0a15a8_gdc_realn_rehead.bam	TCGA-HNSC	4cacff9d-cc50-43a5-a227-16923ada7467	primary_tumor
68e1b38b-51cc-438a-8619-2e828ef3d958	f7ed0fc7-93ef-405a-89bb-b90d7aada705_gdc_realn_rehead.bam	TCGA-HNSC	9e178d80-fe90-4998-9dae-726c4beceef7	primary_tumor
37c022ba-1fab-4638-9c85-57c84e3a8182	c1400242-c20a-4cb0-bd69-a6c514676284_gdc_realn_rehead.bam	TCGA-HNSC	fcb0c5e5-f63c-41b3-ae0e-3d1d6aaa66e4	primary_tumor
34415f60-48fe-4ee0-ae6a-95bfede916e9	3570a595-6769-4fb8-9b1d-28dcb70c4802_gdc_realn_rehead.bam	TCGA-HNSC	e7a055d9-8d68-4e6b-bade-4b2585757210	primary_tumor
09bc8c33-fcae-4610-8a67-201e8740d114	760c51a4-8cd3-4482-b4a9-03414f261f5a_gdc_realn_rehead.bam	TCGA-HNSC	1c801a6b-8407-46da-b6cc-245f05418b9e	primary_tumor
ad73d640-5b97-4901-a3f0-c426eb64547c	f32198a0-eec2-4bc0-944d-d2b280125a27_gdc_realn_rehead.bam	TCGA-HNSC	180036a2-3b56-405e-a1fe-d5932517b6c7	primary_tumor
7d313de1-6730-4683-b52f-7ef2a1ea4095	8407a8ac-c6a9-49c8-b8b8-e9186925cd2f_gdc_realn_rehead.bam	TCGA-HNSC	1f6167d9-c99d-4873-8d6e-e62a1c964135	primary_tumor
a27e4907-0c74-48ca-a1b1-b9b1dd15cdef	3436673e-ad28-441d-8f1c-66b4733d8f2f_gdc_realn_rehead.bam	TCGA-HNSC	b4e0c62d-f2f6-4243-9e0f-ae2ad4ca4bb8	primary_tumor
4c6c4e32-49c8-4709-b811-725bc248dd44	4ae4cd3a-b5a2-4b33-baa8-3de104c919df_gdc_realn_rehead.bam	TCGA-HNSC	f1099653-fd32-4459-86eb-40e0412ce2fa	primary_tumor
00529fb2-f36d-4f50-abf7-01b4e46739b1	e3a074f4-2bc4-4d08-b931-3116be5d2835_gdc_realn_rehead.bam	TCGA-HNSC	8e0e456e-85ee-4de5-8f0b-72393d6acde0	primary_tumor
33fc8e0f-c126-40d3-bf12-790422252d08	857ac65c-b20e-4542-8693-410f95f1612d_gdc_realn_rehead.bam	TCGA-HNSC	5fce954c-11b9-41f4-9471-4b5bdc0efa7f	primary_tumor
ba5e6a85-56c9-40b6-80af-90ca895db8c3	885fd841-c999-47e5-ba9a-7daba1985141_gdc_realn_rehead.bam	TCGA-HNSC	fa2d4258-3ee4-4d53-8ef2-9700b5cf38d6	primary_tumor
d3dffc10-ccf4-4393-9528-a6d957c348c5	cd818fc6-3db8-45b4-bc8a-5d548e187ee7_gdc_realn_rehead.bam	TCGA-HNSC	8b63be59-9ce6-45a0-80d9-4d20f4918cb9	primary_tumor
5034b2ed-2eff-4d59-9480-ebd106fd525b	3f173b7f-3499-4304-8e31-241e760aed0a_gdc_realn_rehead.bam	TCGA-HNSC	731f6967-5a01-40b7-9f88-64d980214bb2	primary_tumor
05080dbb-0d8b-48fa-bc47-6b9b2456ae00	ea10d169-3a0f-46bb-adba-1a859a6c8f40_gdc_realn_rehead.bam	TCGA-HNSC	e2e64c5d-44ba-42f0-ab9d-ec16b21d2545	primary_tumor
279e7dba-78dd-404e-a92b-cbf7f1248faf	c02f4d53-76d9-4717-b04e-321d74e794e5_gdc_realn_rehead.bam	TCGA-HNSC	67560840-70fb-45fd-8572-648f74811aec	primary_tumor
c8dddaa7-e1be-4228-9cda-dbb2adbd1f7e	6b518d60-5540-4e77-861a-6a4246112bbb_gdc_realn_rehead.bam	TCGA-HNSC	a2d42990-747c-4618-88dd-e2dece8e566f	primary_tumor
5136a8ad-535e-429f-8846-40de55b03d24	50dd3537-5b6c-4b07-b19e-5262f09e8022_gdc_realn_rehead.bam	TCGA-HNSC	9f771c36-16ec-4770-bc53-f6c861343f1c	primary_tumor
ea89e009-d18a-4875-80e6-45feb8764516	eef6c454-e40f-4a72-95ad-e9ff5501adca_gdc_realn_rehead.bam	TCGA-HNSC	9d0f5938-6a01-4c06-8536-dff834f7f2f9	primary_tumor
d7a3757d-eb85-419c-91d5-e79a4f937c99	adca3997-b3c8-4727-9b3b-557296549619_gdc_realn_rehead.bam	TCGA-HNSC	9a76bd98-1d2b-4d0f-9772-883520ff6210	primary_tumor
a70cb676-e8a0-46f7-936d-6416b184f691	4dcb047a-f246-46ec-99d4-13e9551dddfe_gdc_realn_rehead.bam	TCGA-HNSC	91728cd6-ed91-49dc-9279-faedbe211a9d	primary_tumor
ec433d71-d8f6-4144-9734-d59e84488619	5bb5ac69-56e6-47f2-8545-dcb44d6defea_gdc_realn_rehead.bam	TCGA-HNSC	b3dbf9ad-9602-4e44-beac-1cfa5f8bba5d	primary_tumor
d2b37f53-15cb-4ead-a48a-144f03992996	f8c0658d-526b-4828-9020-aadc4882fbdf_gdc_realn_rehead.bam	TCGA-HNSC	2c7f1035-5c8c-4c49-8b9b-2f1233896530	primary_tumor
5be7484e-90b7-48e2-864f-a4448418d8f3	13bfa334-d304-4e07-9d9c-b3c8d6b4aa1e_gdc_realn_rehead.bam	TCGA-HNSC	06f0cf45-3840-44b2-bfc5-18eb980b8f68	primary_tumor
53c60614-0417-4322-9d25-d43b70b18f8f	ec67346c-fd50-4b95-9972-c68b3eb2c513_gdc_realn_rehead.bam	TCGA-HNSC	a1ded1e8-eb28-49dd-8f3d-1ce8f40eed8f	primary_tumor
54b48048-efe2-476d-859a-717b50dfb979	a82c1fd2-f267-4719-8286-15a84f35de79_gdc_realn_rehead.bam	TCGA-HNSC	53b254b7-021f-43df-af9b-3fc01b87479e	primary_tumor
48dda215-a4f3-495b-97ce-2f0df4332504	2c2086cc-34fd-4394-8037-65e7d247a9ec_gdc_realn_rehead.bam	TCGA-HNSC	bd75d8ee-916b-4abc-bf33-bce6a4217076	primary_tumor
67574694-fa82-4ec0-84ac-8f9b85f44060	49f692d1-f272-43b0-bb78-b255c6a6e6d2_gdc_realn_rehead.bam	TCGA-HNSC	06060406-0540-4d5a-adeb-4cc46c01c782	primary_tumor
45982c13-8fd7-433d-b39c-eb9d1e859821	1297a938-4930-4a48-b0ea-cb4e0f46638a_gdc_realn_rehead.bam	TCGA-HNSC	06580cbc-d0d8-4b97-87ef-ebc17cdae81c	primary_tumor
a927210a-9213-4800-9438-4e906cbf45fd	3101612f-c281-462e-aec2-7499cd6efdbc_gdc_realn_rehead.bam	TCGA-HNSC	8a3fdb52-63ef-48d7-95ff-167829825eb9	primary_tumor
2427ee05-b29b-4bba-8f1e-c9537a89b93c	488ab603-4717-49dd-bb4f-261b27f520c5_gdc_realn_rehead.bam	TCGA-HNSC	63d646e2-60aa-4bd5-b2ed-6254c9c51be4	primary_tumor
7f7b6afd-b146-4d1b-87f5-02a22da3fb03	7eb27892-a0ca-40a4-8695-817c62ee0a2e_gdc_realn_rehead.bam	TCGA-HNSC	c9c33b2a-bf99-4563-a220-01a5dbe3be92	primary_tumor
53f4ad60-0777-409c-a34d-ca4442dc9c44	0010df1b-fe25-4e4d-8be4-dd1c51e79a68_gdc_realn_rehead.bam	TCGA-HNSC	12d05e8f-8d13-47c1-b713-2250f6abcef9	primary_tumor
df6e5993-d615-491e-8c4c-bd6db11a7d26	7412c0b2-970c-4945-b64d-68ab09f8f046_gdc_realn_rehead.bam	TCGA-HNSC	90d3c240-5cb6-4601-a852-b5cdfbcd6483	primary_tumor
197d5396-a593-4665-95c4-cf7baec44c89	bb871040-afa6-41eb-baaf-f2f61c61765c_gdc_realn_rehead.bam	TCGA-HNSC	dcb27e14-14ef-42b2-b9a6-7e26c5afa869	primary_tumor
fa02473b-7991-43bf-aceb-d29ae5b49176	934da23d-d2ea-41f9-8019-abdf714f0c3c_gdc_realn_rehead.bam	TCGA-HNSC	0d0731e2-8d82-4b6d-9258-2896a770a868	primary_tumor
f0658c7b-1383-45f4-8546-d20915a50a06	5baf151a-91d4-4fd7-af50-f2784d41fb5e_gdc_realn_rehead.bam	TCGA-HNSC	d99f39f3-e85a-4073-b6ce-371ba76cea20	primary_tumor
63e8d455-a905-49dd-8d9c-fb46c34be796	f33dd345-fe31-49a2-b161-a4250a0de771_gdc_realn_rehead.bam	TCGA-HNSC	10f53522-9ae7-47b9-80aa-b4b481561465	primary_tumor
0b7f3a2c-cedb-4a02-a7a4-a5971f241ece	f631ed67-56f2-4a63-9838-6964ee422973_gdc_realn_rehead.bam	TCGA-HNSC	8b6e939c-c4b0-4d1e-a92c-ea998bc5d36a	primary_tumor
87cc4db5-9edc-4d80-9502-e73629814989	cdfaafc9-1cbf-4fdd-85b9-cd9aa2c3f92b_gdc_realn_rehead.bam	TCGA-HNSC	f9e82d62-fafc-45b0-97cf-d1a4a3c884a1	normal_control
328b19a7-891b-4e91-9a9e-c57a36bfd45f	40632b86-bbbb-4360-ba76-2c15bf20cd79_gdc_realn_rehead.bam	TCGA-HNSC	ac511727-185b-4ac0-b6c0-dc3a79657be6	primary_tumor
5c060ef7-5eef-46d2-b581-3d84f018cc01	5ad39f5b-40e8-43bb-af45-6fcbddc6b27b_gdc_realn_rehead.bam	TCGA-HNSC	039788ec-1364-40c7-9e9d-13dc305674e9	primary_tumor
83f24208-f051-49f7-ab21-80c4e68091c0	a4530be7-5324-49af-8579-604cbedc9369_gdc_realn_rehead.bam	TCGA-HNSC	96163e94-4a14-4907-a57a-cfab4caf19a4	primary_tumor
8a5220e0-d452-40d8-a5c5-8b10fc10cf9e	fceb51d3-d295-4582-ad58-8f3099f36a33_gdc_realn_rehead.bam	TCGA-HNSC	fa9f6b24-16b4-4dda-acce-bf2e186d365d	primary_tumor
f0bf1bcb-22d9-4bd4-9050-5d22dd766bed	98ae9a3b-5dee-40fe-b0ee-9fd74c8d1ded_gdc_realn_rehead.bam	TCGA-HNSC	10b3f56a-e61e-486b-8d3c-176668d5dc34	primary_tumor
3f563860-9ff4-4686-9a50-d2370486b18b	482f33c4-6321-4a6d-a120-a322f450b599_gdc_realn_rehead.bam	TCGA-HNSC	4075717b-2240-4842-a00a-0c4dbcb910c4	primary_tumor
c0ab656f-0563-41cc-bdfc-c3446171866b	9d6b8594-9d22-48a2-b816-b340f980073b_gdc_realn_rehead.bam	TCGA-HNSC	0956bc67-dd55-4c54-a56a-f22f2856662a	primary_tumor
7a016595-7c1b-4922-96e5-f1202ab45cb7	a33f76d8-a262-4fab-93a0-9dcf42394b66_gdc_realn_rehead.bam	TCGA-HNSC	b86e27d4-a524-4855-89c6-d46a4079a9a0	primary_tumor
46d3402c-f0fd-4726-a092-f3dc21bc19a5	9e8f313c-c6aa-464b-8e0a-a8287ea42d88_gdc_realn_rehead.bam	TCGA-HNSC	1acda00d-04fb-4d71-99a4-996f92601827	primary_tumor
114e21a6-5094-4cdd-8808-c8a305b0a82c	3c7a33b3-b088-412d-b0f7-6288743e866a_gdc_realn_rehead.bam	TCGA-HNSC	eb611a76-eecf-452c-bfbe-ab49b362f49c	primary_tumor
5f027b24-fe3c-419d-8f98-83baa41e495d	a421775f-dd37-4db7-9865-6f3fef1c5296_gdc_realn_rehead.bam	TCGA-HNSC	e8ac39e6-377a-412c-b18d-f6c4fc654ec6	primary_tumor
e9f329bf-d78a-43a2-be1e-bb52a4560f84	609c9322-c4e5-4ecd-a99b-9c5275afe520_gdc_realn_rehead.bam	TCGA-HNSC	5a03e2b6-4c8b-479a-9036-9859af031da4	primary_tumor
2cda4561-1775-451d-b004-1b4f7827e191	673ea850-104f-4b10-9f00-cd52ba976fe9_gdc_realn_rehead.bam	TCGA-HNSC	32128246-1258-43d1-b1e5-30ae63822c32	primary_tumor
b777251d-6ebc-4967-8cc5-2032dc50bae6	106bf30e-06d5-47ac-9a9f-5a0a038e6f43_gdc_realn_rehead.bam	TCGA-HNSC	bf6b931e-cb2e-4cc0-b603-e9fc71fdc509	primary_tumor
4fd0f924-f5a8-4df3-bb8d-6ab1486098ec	915f9d9b-d001-4920-adb9-910075ed8db1_gdc_realn_rehead.bam	TCGA-HNSC	5ed1b22d-99ca-4c21-b5d4-851e4a6217e9	primary_tumor
8cba2005-d84a-4f2c-9b44-d54761a478a9	d4da008d-3d78-469a-8fd7-2c0722426a68_gdc_realn_rehead.bam	TCGA-HNSC	ff9db03d-f81c-4079-8b05-f5a8c05b8cfe	primary_tumor
7be50c5e-78ed-4415-b367-0a87955365df	aef2688d-4c07-49a0-9880-9e340bdd561b_gdc_realn_rehead.bam	TCGA-HNSC	b3bed685-e9db-436b-9938-2b8a0a0d5b83	primary_tumor
9146a67a-c84d-45ee-a201-1f099cc84ccf	68816841-f13b-4e98-b151-7359b124b0ec_gdc_realn_rehead.bam	TCGA-HNSC	795677d4-dc60-4ebd-a9df-e88713e5a4aa	primary_tumor
9c86d2c3-b4eb-4794-a80f-4883bd0ba680	8492d043-998b-4ebf-be32-0d0648d8eaba_gdc_realn_rehead.bam	TCGA-HNSC	16779eed-f386-4e8f-8475-04d33b9dd160	primary_tumor
c65a6586-c434-40ff-9ef0-fdb2c9518c11	fc24f095-155d-479c-b5b1-3b17a40003df_gdc_realn_rehead.bam	TCGA-HNSC	97640ef0-0259-4244-95ba-48d28c60b372	primary_tumor
d2b15aaf-3260-4003-995c-160161874d4e	6fd21cea-2281-4433-8f89-86a41036ee91_gdc_realn_rehead.bam	TCGA-HNSC	e1670628-632d-4305-be07-9b9b6bea3350	primary_tumor
733d2949-f41b-4060-90cd-65784f73100a	d9361138-2179-4c25-a750-6aab27f41e69_gdc_realn_rehead.bam	TCGA-HNSC	3be2ace5-1c2a-49e9-8da9-ceed6119530b	primary_tumor
2c9312bc-c60e-4073-9024-28fab82f23e3	5d9585b4-ce16-485d-8602-fc149a8febe7_gdc_realn_rehead.bam	TCGA-HNSC	ebe99910-e9f2-43dc-ad57-ac2f610b60c8	primary_tumor
a8135435-2f2b-44b4-91e7-d3fe8df4a066	df7bc832-2c15-4dbe-8bbb-a6ef8bd136f6_gdc_realn_rehead.bam	TCGA-HNSC	ff38628e-8abe-44d6-8d3b-7cfe46bd2e35	primary_tumor
466fbb5e-2fe5-4c3d-b27e-3ec5b52587bb	3bb06e28-b338-4b00-866e-9e6eb1ae903a_gdc_realn_rehead.bam	TCGA-HNSC	3a2fe6da-5f3c-4ad8-b735-23adffe3fd6b	primary_tumor
438647e9-7dca-4e61-b01b-a02112d6d276	646e0106-3d42-4cc3-8b26-9a2427228dd2_gdc_realn_rehead.bam	TCGA-HNSC	a091822c-447a-49a5-8c20-e329df79599c	primary_tumor
b668d56d-697c-4d03-9516-6c23214f7104	1706f17e-2418-45e1-9b10-beeb9f49f692_gdc_realn_rehead.bam	TCGA-HNSC	f3ee1127-ed53-43e8-825e-1e5516371054	normal_control
178fd5b0-dbe5-42a6-ac07-0cfccddaea1d	602904c6-1669-4d80-857a-27774cb0c2a2_gdc_realn_rehead.bam	TCGA-HNSC	2c985b30-0f8f-4c8f-a924-cc6aad7ebf0d	normal_control
ceffb964-a923-4426-98f8-6bfd9256be83	7d06519d-48b5-4e96-9ffe-e06c617cd105_gdc_realn_rehead.bam	TCGA-HNSC	c4060ca5-33e0-4c83-b91c-742d75059bdc	primary_tumor
b5c762e7-947c-4642-b01b-98817591b08c	ef9a7dcc-f5f3-4a9f-834d-eca63ea766f4_gdc_realn_rehead.bam	TCGA-HNSC	78fcc813-d0a8-44aa-b004-62810dca9d12	primary_tumor
d3da7eac-38cf-43b0-bfca-8d21f4be7555	1a103fb0-4ec9-432a-b8d1-c9dc8e1adcdb_gdc_realn_rehead.bam	TCGA-HNSC	839b660c-98fe-4468-a2b3-408594350250	primary_tumor
75fa323c-6c9a-4c71-bf70-18e31f1ae3d1	eee81a55-940a-4381-bb4a-aed860afe29d_gdc_realn_rehead.bam	TCGA-HNSC	241d9310-9137-42dd-b28d-0dc50c44cb43	primary_tumor
3bceaca1-2334-46ed-9267-b2710a5471fe	4610bf5c-eb75-4be7-9a79-ebba13152dcc_gdc_realn_rehead.bam	TCGA-HNSC	cd032ddb-55f2-4c77-8dcf-e4e630f7de6f	primary_tumor
5ed9a528-a14a-47fd-9cc3-dfe5d25e95a5	ca9aecaa-0de2-4c58-9583-aeff8b101946_gdc_realn_rehead.bam	TCGA-HNSC	890b5a8b-703d-428d-8833-bc0ce26e80aa	primary_tumor
a4f64d54-3049-47d2-8ab9-af602629a253	a0df38b2-2107-4766-a356-85ae40a66d71_gdc_realn_rehead.bam	TCGA-HNSC	417b357e-c90e-4b63-ae7a-4b782038ffd3	primary_tumor
b9f78405-32d5-4c07-8cc7-c325b2798790	bf6c0ed1-f84e-471f-b985-1d1d96d3d5fc_gdc_realn_rehead.bam	TCGA-HNSC	91a712b5-a724-48d0-ba06-4f6857683463	primary_tumor
86647380-d5fb-4736-998e-f0d235424395	48350bd7-7cd2-4511-9c81-bc821c15864e_gdc_realn_rehead.bam	TCGA-HNSC	c2bbb6f9-6f88-4a58-a15a-b887dfad34b4	primary_tumor
eb76258b-cc80-486c-ba3e-d47c7004f293	0b7c52be-98cc-4627-821c-29fd2cfd6c1f_gdc_realn_rehead.bam	TCGA-HNSC	815119e3-13c4-4f63-98c7-10a519034a25	primary_tumor
9b8be750-3904-4fbf-960d-38492be9898d	41395e50-02f6-45b0-a38e-8c3ee4e1f1ba_gdc_realn_rehead.bam	TCGA-HNSC	63b50e1c-7948-464f-bff1-8e0e5daafcc5	primary_tumor
c9194be7-1d42-46f2-b83b-e66d2613c9c8	c80b9dab-48c9-4d01-9f1e-360ead19b2b6_gdc_realn_rehead.bam	TCGA-HNSC	5646f226-e2ce-45ef-8aa2-4841ec6b56b0	primary_tumor
52c7418e-37a1-48f9-8082-11142c36bced	4f2fe8b0-eb3c-4678-8139-0dbe6518c69a_gdc_realn_rehead.bam	TCGA-HNSC	5da2dbde-735b-4f05-b6d7-76de54d6d6ac	primary_tumor
9598be4a-9172-43b2-a53d-13475896ec2f	0c60c058-365d-42eb-b89e-34e69f2aed38_gdc_realn_rehead.bam	TCGA-HNSC	e1fed7aa-2bce-45ae-b0c6-7f50ef97e425	primary_tumor
d88de726-d7ac-4743-9ee1-e417afc6d2cf	7a956384-e6b7-40e0-8965-c03cc1b432fa_gdc_realn_rehead.bam	TCGA-HNSC	ea93555b-daa5-439a-a13a-796917365454	primary_tumor
74b7e43c-bdef-42ac-8641-4092e40e5c09	8d19276c-dc0e-4dac-99f8-1a46a28513c7_gdc_realn_rehead.bam	TCGA-HNSC	2855bf40-e5e1-4519-b47a-327bfc275279	primary_tumor
a664b48e-e4ee-4c94-b19b-2b3771256176	cbd98bda-d67b-4d3c-976a-2044c62358e2_gdc_realn_rehead.bam	TCGA-HNSC	24ecbe19-a9ea-4215-a7f1-74300f9ed2a9	primary_tumor
6b9c93c3-d959-4b98-84a9-ebf350ca6a87	35a7f750-cb72-4cc0-b02a-af9744554753_gdc_realn_rehead.bam	TCGA-HNSC	657346f2-4280-4d80-983e-cab8004f184a	primary_tumor
0143d3a6-5ca6-4a25-8b37-7b9565805dad	0f4c5a64-2fec-4335-9a11-735246dce12e_gdc_realn_rehead.bam	TCGA-HNSC	a8fe444f-57a5-4364-ab55-09f41ecb4591	primary_tumor
2ea7ae00-08ef-4c19-a657-3379a46fb6aa	40524533-0b1c-4026-b1b0-4663df1bf618_gdc_realn_rehead.bam	TCGA-HNSC	26cb1330-ce48-4006-8155-f6d52d3ab9b6	primary_tumor
a6ef515e-e182-433c-a9cc-9ba49ad2cb7b	5c1359c4-b658-49c1-a45d-68f8ed561a8b_gdc_realn_rehead.bam	TCGA-HNSC	ebd1be2c-35ca-45c0-9aba-9baf432114c1	primary_tumor
b1f6cda0-cccd-48b8-9f9c-d761ae4aa79d	f1f6cb1c-57c4-4333-9798-3ca7c474be9d_gdc_realn_rehead.bam	TCGA-HNSC	5d227ea8-bd74-4e8f-9bee-9d981f03d66f	primary_tumor
627a45fe-0bd5-44f5-be76-00894faf4f2d	57719c4e-8a82-438d-86ac-652b52704e97_gdc_realn_rehead.bam	TCGA-HNSC	d2e43b2d-2b28-441a-8f03-a43ae7dfc1ce	primary_tumor
3e9f0dda-d048-47be-a9b9-fc5bf53b4f3b	9d416821-2da1-42af-bb82-080daefdcc1a_gdc_realn_rehead.bam	TCGA-HNSC	f090838e-7cc0-4ba8-b3a2-faaa99743785	primary_tumor
4a7653b6-c9a0-4feb-93a0-49079164d7d8	a3895d79-7a41-48ae-b4a9-9c5fd4c5132e_gdc_realn_rehead.bam	TCGA-HNSC	ce603d46-299a-4ffb-84ab-b3b914a561b9	primary_tumor
64e5ea17-cdcf-43a2-bae7-b92fb467d5af	2faa99db-1897-4324-a425-b33ea8e468d8_gdc_realn_rehead.bam	TCGA-HNSC	83aa326a-09bf-41cf-945e-6b251f11f731	primary_tumor
191d3132-0560-4550-9f0e-26d17dfc69c1	35708a3f-56df-47b8-a3dd-be678f3a0087_gdc_realn_rehead.bam	TCGA-HNSC	044579ef-16a6-4f00-b951-edc423d8a14f	primary_tumor
40ec2174-ea96-4c5a-955e-3176140857f6	40b2251f-6287-4320-aaf2-19d4ff465878_gdc_realn_rehead.bam	TCGA-HNSC	47d1fcaf-3c01-43ba-9a21-0870b4ea2976	primary_tumor
71f19121-2c8d-4802-8cfd-b674fe0c00f2	53c78854-87e5-4aef-8054-0ac752de3db0_gdc_realn_rehead.bam	TCGA-HNSC	d622bcab-5b5a-45a4-8c02-7bcfdbbb781c	primary_tumor
8e61e280-de06-4937-ae76-5440718b6e99	7818508a-ab9c-4428-8951-4cedec4c1d3c_gdc_realn_rehead.bam	TCGA-HNSC	e0acb3aa-4cb4-43c9-ae36-2213536666a6	primary_tumor
0634c74c-9554-4526-835d-63fbcb4302d8	ac7ec523-8561-439d-9201-0235ae69627d_gdc_realn_rehead.bam	TCGA-HNSC	d8a6383e-3320-4d2c-9017-31e8e1e8f120	primary_tumor
f5dd4618-3376-4e69-a3d5-2b9020a9046d	98db66cd-1092-4069-8761-6d893b19c1bb_gdc_realn_rehead.bam	TCGA-HNSC	37159b2b-e564-47a9-adaa-91b9571ef9de	primary_tumor
4bda7148-31b6-4a20-b261-c87a9f500329	4bf53f1c-c009-40b8-a4aa-7246f17e4d08_gdc_realn_rehead.bam	TCGA-HNSC	cc23a09b-bca7-43e0-9ad0-bf272848492e	primary_tumor
d8d2b18c-597c-4f37-89a6-ff54a160054d	ef544eae-ece2-45c8-931f-24af30494ea4_gdc_realn_rehead.bam	TCGA-HNSC	b835289f-6174-4bf9-aedf-9ebb9ef4eb62	primary_tumor
a2468515-1499-44f1-894a-3bd702a0c647	2be70941-0195-48b0-b2ad-1239030855fd_gdc_realn_rehead.bam	TCGA-HNSC	44d99f11-ef5b-45d7-b7df-b5c5893d878f	primary_tumor
28dcb978-b615-442b-99bc-18e1d34a961f	3a7cde69-256a-4573-95bb-a631621c6617_gdc_realn_rehead.bam	TCGA-HNSC	832316ee-08ab-412b-9e4d-8a57ff84bc11	primary_tumor
bb400b8b-98dc-4127-8c54-d6951bb3d532	1def3170-8010-454c-96bc-202a67718fbf_gdc_realn_rehead.bam	TCGA-HNSC	dec3c21b-3f59-472f-8573-27b0e830aa92	primary_tumor
c9dbcc1b-a5ed-4ec6-9b6d-4ff12f3e6a7a	0780cb2e-0ec3-41e6-8911-80ba4bd487cd_gdc_realn_rehead.bam	TCGA-HNSC	b47fb978-2dfb-4abc-a5af-6e14dd684182	primary_tumor
8f69fce4-ac8a-48fd-b3aa-d7e8efc79efc	e727a050-2faa-4c26-9e6a-ab462ceeed01_gdc_realn_rehead.bam	TCGA-HNSC	9eb1997f-14f5-4230-ae4f-1ef1943e1723	primary_tumor
d107e0cc-adc9-4c99-8371-c0174b765da3	74947d63-6db2-43a4-8d9b-c61a11244c3f_gdc_realn_rehead.bam	TCGA-HNSC	49eb77f3-f7d8-4e98-9f91-547543028877	primary_tumor
f48e39b3-6201-4404-83c4-bee0809eb0ce	e208a81d-3512-4391-9da9-fbdbd5c84577_gdc_realn_rehead.bam	TCGA-HNSC	7cabcc66-f159-42dc-bd79-953bffd93b8d	primary_tumor
bfaba4a3-0814-4902-8e5e-0f99d7a58e04	6aa0a3c3-7a88-4401-b00d-b444334a9f4c_gdc_realn_rehead.bam	TCGA-HNSC	2a192049-6435-49ab-8444-ddeb2b9ee774	normal_control
d0a033c9-7e25-40df-9b54-bb8860a090f6	9219a01a-176f-46e6-91e7-f31af7cf79cf_gdc_realn_rehead.bam	TCGA-HNSC	0abe0b8f-fd93-43e8-b78f-48a7c3f96868	primary_tumor
a19df977-f4d4-44a0-a9cf-153ca4e079e3	92defc2d-23d7-4650-be9a-5a7e3eeb88c8_gdc_realn_rehead.bam	TCGA-HNSC	c539274c-e2bf-4b5f-ab56-35eff1569bac	normal_control
c28dc7fc-f43e-482d-b403-7c1830f49841	7987b976-7311-42fa-9e93-9e6292a584d9_gdc_realn_rehead.bam	TCGA-HNSC	b39d2880-6964-4c5b-b5a9-ab64e5cb31e8	primary_tumor
5d549720-0b84-422c-848f-25af939828c2	a6ef7092-266f-46c6-ac12-6abc7ba081a2_gdc_realn_rehead.bam	TCGA-HNSC	865c624a-d52d-4c53-9904-40014cb8cce7	primary_tumor
660eeb60-bef0-4bf4-bfb2-9272654e9356	8f0e40ca-fffd-4c44-9190-2d8bbbe2795b_gdc_realn_rehead.bam	TCGA-HNSC	de206681-3e27-4d4f-8669-aefb12b5b1e3	normal_control
54477084-8ba3-4b16-8ee9-4d71f5f366df	8b6fc1f7-2e3b-4a1c-8044-0e413ecad8fc_gdc_realn_rehead.bam	TCGA-HNSC	600d5316-b795-4ab2-86fc-52835059386f	primary_tumor
ce175f12-0560-4edd-a1bf-c7e13ab25f93	df847356-5291-48f8-b4ee-7dc71b1ffa0b_gdc_realn_rehead.bam	TCGA-HNSC	a71b425b-ccd3-42f0-8163-3721cb1794ef	primary_tumor
96e8ae6b-b5e4-4f61-b588-2693e04561bd	3149e28f-2f09-4015-a83c-e783a00e36c0_gdc_realn_rehead.bam	TCGA-HNSC	0de19185-3517-4e30-925b-7eb1f5079ec2	primary_tumor
1a4b483b-ddfa-4cda-b8c6-e1994dc5a6e7	1391c164-a1a4-4a98-8035-b22bfa428eee_gdc_realn_rehead.bam	TCGA-HNSC	b4a41682-4aca-4f1d-bacd-66f5e6ec7466	primary_tumor
98fdc192-ad6d-4a92-8827-fa2ea8c61615	33098d4a-c424-4d7a-ba13-3c5c50d9d6ac_gdc_realn_rehead.bam	TCGA-HNSC	50239d1d-b3a4-4240-ab83-b24ba67b1299	primary_tumor
2a20eabe-d225-4723-97ae-ba057774e2c1	dc0906b0-2f07-4c8e-af57-8f33eb555eed_gdc_realn_rehead.bam	TCGA-HNSC	5422a86d-f9ff-4fb6-873e-bf7cc3de50e5	primary_tumor
7637b281-91ef-4117-95ed-fd03830f1d8f	ade42e0c-d71a-4d3d-935b-6f4ffc253eb5_gdc_realn_rehead.bam	TCGA-HNSC	4cffea0b-90a7-4c86-a73f-bb8feca3ada7	primary_tumor
07a5cf72-6af5-4b4f-b61d-d8c8724243b3	4079dd29-23d5-4c15-8865-03d9f923f8bf_gdc_realn_rehead.bam	TCGA-HNSC	8fc1f1be-d2d5-4b3a-9973-f4d964018beb	primary_tumor
b9f9cbc8-1dd8-400d-94be-cb636a210193	2db9855a-4d82-435c-9400-a9188886e319_gdc_realn_rehead.bam	TCGA-HNSC	f3ee1127-ed53-43e8-825e-1e5516371054	primary_tumor
37e7ea87-2759-4d92-9464-bccb6d43ad90	409752a9-b675-4202-a1f9-98e28915a8eb_gdc_realn_rehead.bam	TCGA-HNSC	8c238d30-df8e-4e6b-98fc-21696269a294	normal_control
469e3b5d-5183-468c-8037-9714ae649ccc	3efef955-375b-438b-a0bc-3a097f95a852_gdc_realn_rehead.bam	TCGA-HNSC	837bf19d-1e02-4c3d-9e65-8999f0652020	primary_tumor
d41d7868-d49e-4ef5-87a6-d66961e93036	fae1231e-6c20-45fa-a2f3-c90230dded8f_gdc_realn_rehead.bam	TCGA-HNSC	63f6a127-e4e8-4e1c-8236-a2adb9594c8f	primary_tumor
e9ccc4d0-e393-4d1b-bd03-cfbdfdffba38	4d53fc76-7e20-41b8-929e-25e639734f25_gdc_realn_rehead.bam	TCGA-HNSC	f030e410-2585-461e-ad23-9fdf026ac06c	primary_tumor
b0f763e3-f780-4add-8ddd-9349cc2b3567	365f837a-ea79-4a8d-8017-d39aebe1db75_gdc_realn_rehead.bam	TCGA-HNSC	1dd23cd6-3aa8-4553-8813-04701451846e	primary_tumor
505678c0-d98f-4cce-a669-1d62e59edc80	9d8311b6-1835-40b8-a6aa-02f127068d98_gdc_realn_rehead.bam	TCGA-HNSC	a4fcb7fd-9c22-4486-99c5-97da050c9fb3	primary_tumor
a04211a4-1ec6-4f0d-beea-dc76cffa2a1e	e01ca21b-bb11-4a4c-a528-20447d841e03_gdc_realn_rehead.bam	TCGA-HNSC	7cb42865-af55-487d-b604-faace62bba51	primary_tumor
aeed3e65-9805-4114-b244-93d604056477	035fa9a8-8591-48d3-ab3a-2a66e4588b59_gdc_realn_rehead.bam	TCGA-HNSC	57212fda-fd32-4328-81dc-61f167970f89	primary_tumor
6aee18e4-275b-47dd-86dd-fd8628630bd3	efc22d6d-98b1-4d21-adae-d35684be6163_gdc_realn_rehead.bam	TCGA-HNSC	6a1aa50c-097c-4e04-8ddd-12d50f8a5ac2	primary_tumor
d84ba67f-40e0-4bfc-998d-bc9954f80c15	e1f3f291-196f-4f4f-8972-141794ec9aeb_gdc_realn_rehead.bam	TCGA-HNSC	46625ebd-5bf3-4fe7-bf3f-19cc5a210555	primary_tumor
63ab99b7-027f-4e80-9589-0069e0b132d1	8cf895a7-55c8-4b10-b154-dc8627e6770a_gdc_realn_rehead.bam	TCGA-HNSC	01420c4e-6013-4d3f-87bd-a6cd9e3f8e87	primary_tumor
2a33f4fd-10c9-4cca-93ea-62338ce2d42c	8a82a917-85bb-489c-89e5-addbbf66e356_gdc_realn_rehead.bam	TCGA-HNSC	7e0575ce-670b-4035-8a90-4d35279707b2	primary_tumor
2549882f-5e42-450b-a04d-5b917d098d68	e8e3ee38-ed38-40db-b888-62a546f59c1c_gdc_realn_rehead.bam	TCGA-HNSC	27c28c89-f4e7-4aec-a806-c0da7756e47f	primary_tumor
8e604e0e-a8de-417e-afef-3229c7ef994e	a8f540d3-9394-420c-967a-edb9418c6193_gdc_realn_rehead.bam	TCGA-HNSC	9bf40eeb-9a87-44a2-a782-197ab954c937	primary_tumor
643b43d8-9d67-4d4e-8336-aca7fd73505f	c1f9b360-d7d1-4e56-8ae8-3df31d0bafc8_gdc_realn_rehead.bam	TCGA-HNSC	277b02e9-ded5-4980-845d-af53690000ac	primary_tumor
3436deec-b6e5-4a62-b7c8-779317cfa3da	1cb16115-dce8-4409-a9f1-d034f6ac4e59_gdc_realn_rehead.bam	TCGA-HNSC	38cfe5af-02e4-4271-8978-8e2566d3dca7	primary_tumor
96dedbed-efd6-48c9-b040-bfb3a8cabfe3	b7864e53-387c-45c7-a9a0-f080545b4bce_gdc_realn_rehead.bam	TCGA-HNSC	08a45833-16a3-4a57-a310-307ec086e558	normal_control
6325a67a-8976-4aa3-a914-ade19a8aeb52	87cb2333-5abf-4927-a07b-9e45070dac9f_gdc_realn_rehead.bam	TCGA-HNSC	09f6c3ab-b799-404a-b301-22b9caf33e82	primary_tumor
3111cf37-e905-447c-b848-801742f8857c	9f234c31-fbf7-4f70-afde-714f7620d86e_gdc_realn_rehead.bam	TCGA-HNSC	2a192049-6435-49ab-8444-ddeb2b9ee774	primary_tumor
42baadad-ca6c-4b08-8ff5-c43271792f6c	343b12cf-1fd7-4243-a48a-028b42b7883d_gdc_realn_rehead.bam	TCGA-HNSC	e48c1481-e35c-49f9-9d13-a5d4085cf876	primary_tumor
231ebd46-cbd3-415c-bb89-48f895f71e4f	5c4b978b-01c9-4052-b99c-95e53aece2e7_gdc_realn_rehead.bam	TCGA-HNSC	82c47f60-b863-45f9-82dc-72d89753f4b1	primary_tumor
e9909e0c-4195-46de-b092-08b211e40a44	d31c94a2-e9f8-4066-b412-c5cacd4407ce_gdc_realn_rehead.bam	TCGA-HNSC	c0edde5e-d229-4061-8820-14afc712c5b6	primary_tumor
4b08e55f-f14c-4851-a7f8-452cdd11eae7	22ae4707-cb93-44ae-a65c-1b31143faeab_gdc_realn_rehead.bam	TCGA-HNSC	3bd2fcee-5b16-49f3-a717-f1e106bbc12f	primary_tumor
f2a9a543-750c-4f66-9ed1-f44eda7c93ff	9d438789-c926-4369-8d13-fd1b18eb836f_gdc_realn_rehead.bam	TCGA-HNSC	fbdab01c-191c-4aef-9451-ca3afec55fa1	primary_tumor
f0606aff-7532-41e7-99c7-0fb72c509920	77a7b18e-1e6d-4030-b056-d58b9ed1a1da_gdc_realn_rehead.bam	TCGA-HNSC	3ce5b304-6068-43ba-9e70-e4357d6d7a2a	primary_tumor
c4f863f9-aa5d-45b7-8930-c315ba321758	b791f1e4-c977-4749-920d-d9625018eaa7_gdc_realn_rehead.bam	TCGA-HNSC	534f85f2-b9eb-45be-87d5-c3dffd13d541	normal_control
4c5dfa3a-81b8-4b8d-b272-3121c462a994	bf467500-6b15-4514-981a-facd04000abb_gdc_realn_rehead.bam	TCGA-HNSC	15eb8d88-adb1-4f4f-a44d-087049db60ce	primary_tumor
c08dcb2e-7016-4712-8087-d8015df3bc95	7629f4f3-3c62-4a81-bbf5-40828f6161a6_gdc_realn_rehead.bam	TCGA-HNSC	6f8b9c64-16f1-4cd0-9cd6-a3c27d311cf8	primary_tumor
58f7b7d5-31dc-4fea-be41-e817a181c12c	b8c8ae3b-c269-440d-8a7e-d20422c666b4_gdc_realn_rehead.bam	TCGA-HNSC	ba9d4568-71a8-41fc-a2be-0bf784e36d6a	primary_tumor
0a68670e-a739-408e-a8b2-b990f6761ed1	c4970fbd-4962-4bb4-a92a-8f8bc361f769_gdc_realn_rehead.bam	TCGA-HNSC	80d51546-c046-4af4-b3b3-b6bf5b1eab02	primary_tumor
987b9000-2183-48a2-94b8-2e3726ac2a2c	7e4003a3-b6ef-4a24-b938-1b0f149bc5b9_gdc_realn_rehead.bam	TCGA-HNSC	97c3c5dc-5540-4713-805e-4d98fd8c03ad	primary_tumor
9a6bc8a5-1775-4831-be49-d7019fa6a4fe	f1e0a6e4-c7dd-4ee1-85b9-dc78c4ca297a_gdc_realn_rehead.bam	TCGA-HNSC	171890ae-0391-4d8c-9bd2-090d866a2c5b	primary_tumor
fef55344-d952-420f-bf14-dab875da6755	2da51f76-4d72-4f9c-91a4-5d384c7c0901_gdc_realn_rehead.bam	TCGA-HNSC	45a10908-19e6-421a-8903-1440bfa57c9d	primary_tumor
a00e68b3-3a70-4336-8a32-1c09bdbd7b39	3b1c197e-0fa2-4012-8d39-51eb3ed09b1d_gdc_realn_rehead.bam	TCGA-HNSC	600fc87b-a177-4bf9-9084-457f7e7e102c	primary_tumor
d7f94132-7d2a-41af-b507-b59844a0f9ba	0d383c12-fde4-4e24-a3ab-818c4183e0d7_gdc_realn_rehead.bam	TCGA-HNSC	e16e9535-b20f-4c9a-8b5b-82df80c99448	primary_tumor
f6533364-c1f3-4204-90c0-649d30fd4924	bbff9cbc-3d54-4fef-8e4e-5a360d5b2ea7_gdc_realn_rehead.bam	TCGA-HNSC	9ae5101b-6031-4ab1-bfca-198c41af3184	primary_tumor
ba99454d-563c-4fcd-bbca-2b7202528618	f9aac309-f380-45ff-8bcd-66a84bdea594_gdc_realn_rehead.bam	TCGA-HNSC	2c985b30-0f8f-4c8f-a924-cc6aad7ebf0d	primary_tumor
d2af51dc-984c-41b5-b6a8-495026632acc	42b8d5fd-f5fb-4bf2-b431-d177bbf494ec_gdc_realn_rehead.bam	TCGA-HNSC	d296cdb5-a0f6-40cc-8ce7-73e4ccd176f3	primary_tumor
b6776f62-2af2-4410-ac25-f8b00d3047ec	59fd10e5-3a17-4f6e-8191-225660aa842c_gdc_realn_rehead.bam	TCGA-HNSC	23062172-7361-4e61-8ee6-b0a613d72a24	primary_tumor
fb367358-40b3-4801-a012-459631e6f7a6	8e8cad92-4614-4fe4-9539-eacbc877d2dd_gdc_realn_rehead.bam	TCGA-HNSC	5793879b-f663-4a10-9bd9-1acd2e189650	primary_tumor
fc4bbef8-6e65-4625-85f8-940283a6d2bb	0e2e05cc-61bb-40d4-a98e-fd18871d8a98_gdc_realn_rehead.bam	TCGA-HNSC	0f718e17-86c1-4221-a878-d57ae87e744f	primary_tumor
e81130aa-14b7-44ca-9313-de728211a395	f723c834-aa9b-479e-8997-f2ff67996f12_gdc_realn_rehead.bam	TCGA-HNSC	13e936ff-81f0-49b9-bc2e-2ea43921f450	primary_tumor
f6fb23f1-962c-4f6c-96c2-612d6cb37989	631736d0-f1f5-458d-b427-4fe1c9e19de3_gdc_realn_rehead.bam	TCGA-HNSC	89f91e36-fed8-4da3-8a35-c761d6f65285	primary_tumor
b0585e71-cfa7-42d8-9ca1-54c8aa60963a	1cf2bd40-9bd0-44ab-bb0c-d6a0a9f07a5c_gdc_realn_rehead.bam	TCGA-HNSC	c4ad0479-8bef-4876-b423-fe83f222a60a	primary_tumor
ed8f13de-36b2-4da3-af96-c2afc4021b37	a4ba438f-dc57-40ae-819c-1cbf1a0cb368_gdc_realn_rehead.bam	TCGA-HNSC	b3631718-9e0a-454c-bee1-8f36ebc509d8	primary_tumor
1cc09000-3c09-4283-a0db-0dc6a2f16601	6a208ac0-1f1d-4115-956b-f2b3a17fb535_gdc_realn_rehead.bam	TCGA-HNSC	f3a626e4-2d93-4d13-a34c-de0e0c6118ac	primary_tumor
5c196da8-8f86-4c8d-8cae-b1ea9110cc63	e520faa1-ac22-43b4-ada7-4b6fd4931a8d_gdc_realn_rehead.bam	TCGA-HNSC	e7174299-3ca7-4d51-9048-3ef3efde4e5c	primary_tumor
79f40bd0-e2ca-4982-b5a1-5ef0c7fdd7a0	62498682-12c9-41ec-aa12-7ffdab9db19c_gdc_realn_rehead.bam	TCGA-HNSC	b43b8aed-d166-4f00-8144-24ad3fe314ed	primary_tumor
effb1c90-2716-4ed6-898e-0b5eeeb3de8d	bd4e0a6d-0abf-4a87-9d55-25a28bd4bf37_gdc_realn_rehead.bam	TCGA-HNSC	8f044599-3fbe-4b69-b67d-49aee9168545	primary_tumor
4f50a4b8-f392-44c2-96af-9b77a012e1ab	344d3fa0-d568-4f84-9139-04a304f8043e_gdc_realn_rehead.bam	TCGA-HNSC	467d5c94-1e67-4454-9e9c-9dffaa643032	primary_tumor
93a5881d-bd5d-4fe0-820e-73f4c9a906bc	3637b902-aaa4-4539-9e43-22387771a7cf_gdc_realn_rehead.bam	TCGA-HNSC	0f4bb968-6e10-4a86-a03e-37b61d084f31	primary_tumor
e93d0131-4b83-4d22-ac51-5a134022553d	ab393a33-74e9-4220-bafa-6d4b441c0168_gdc_realn_rehead.bam	TCGA-HNSC	8980fb06-e38d-459f-a777-52048d492def	primary_tumor
494e1084-930d-4d1b-b7a1-07d985448e74	e6d15dff-6ad1-464b-933f-c5952b88b585_gdc_realn_rehead.bam	TCGA-HNSC	96415324-6859-41eb-8d07-be4e6f7d9781	primary_tumor
73198ec5-011b-4d68-8693-3ea0e9d865c0	22c8f1b7-358e-451a-bc71-08e7fc79caab_gdc_realn_rehead.bam	TCGA-HNSC	ef3ce0e5-d2e8-4616-8b1a-a78c591cf235	primary_tumor
b48dc3e6-047f-450b-853d-ef6584dcfd16	7f640858-8a89-4623-8f4f-a67624144b28_gdc_realn_rehead.bam	TCGA-HNSC	829b41b1-693b-4f7f-a5c2-68c14b079aae	primary_tumor
6b215c7f-9635-4379-a1db-828ea9c3674f	096fe030-71c1-4815-acc4-61c765a1ed0a_gdc_realn_rehead.bam	TCGA-HNSC	85ae3b0f-3a54-4a23-be25-9a4deebbc011	primary_tumor
9cfb5030-c477-4de0-bc11-51d03ea78f68	ea06e8fe-5134-4fe5-9182-170ef0d71493_gdc_realn_rehead.bam	TCGA-HNSC	602f2512-00b6-44b6-9ed6-f8b010224f8c	primary_tumor
00d1cb77-2cf5-42e3-9ea4-c54512112f48	a49daad6-3c37-4d21-8af1-acd701779153_gdc_realn_rehead.bam	TCGA-HNSC	90f44998-3c05-44b2-9501-bbd0f43c5147	primary_tumor
22fa5426-d1b1-4eed-aae5-7f9e977c3d06	abde6112-c507-4e61-b8c9-0ceb700f5689_gdc_realn_rehead.bam	TCGA-HNSC	3aea4cf5-ade6-4747-b1d1-c431564f5fa6	primary_tumor
ef21a539-d4e4-4d3b-bd0d-9ee1e2efbaeb	638c3454-a4a1-466d-b707-6ad798b1f1b4_gdc_realn_rehead.bam	TCGA-HNSC	692b50fc-19ca-4926-84cb-fd7168209e44	primary_tumor
9c81e429-a8de-474c-941d-b4f967c50ba0	f50e91da-e2ef-4fce-977f-3d3481872476_gdc_realn_rehead.bam	TCGA-HNSC	a0b136fb-3a0a-4411-8907-4ca775c7d04e	primary_tumor
8c79b4b6-4992-4fe9-bce7-21283b0ebbc1	e9cbf83e-0af3-4e0e-92b6-12676c05ddaa_gdc_realn_rehead.bam	TCGA-HNSC	17885905-280f-40fa-943e-346ed45403ea	primary_tumor
d0b4750a-2522-4ad0-ae35-3f4bfcc599ef	b8b0df7c-0183-481d-9165-31be79f51281_gdc_realn_rehead.bam	TCGA-HNSC	2c6d6c93-fb6d-47f7-a868-5e9a82c75d4c	normal_control
9f2a0a98-2e7b-48a6-9757-6935ef1f6761	51e8581b-37ed-4f93-878a-82e91dc060e5_gdc_realn_rehead.bam	TCGA-HNSC	f8acc36b-1e7f-44b8-83b7-f894ad201833	primary_tumor
a30c8a08-01e2-4379-973a-05c69214e024	46a52ead-a765-4993-bdc4-913df4beac5b_gdc_realn_rehead.bam	TCGA-HNSC	b8307f59-713f-404c-9a82-2450d2ad7507	primary_tumor
71692789-1280-464d-9657-adc8b0593703	3ea19a4e-56fd-4efe-ab47-aca6d3cf21bb_gdc_realn_rehead.bam	TCGA-HNSC	90a8d2cb-1f31-45f9-8575-eed3cb9a7798	primary_tumor
f3576ed3-6396-49cd-a733-c4bd90ea0294	913529a1-fee6-46c2-b665-8c6fa7e1840d_gdc_realn_rehead.bam	TCGA-HNSC	93cbda0f-8454-4127-a6da-a19dda345deb	primary_tumor
5fa11351-cc1c-495c-9ecc-c459bd8e671c	1ba52594-52e1-424e-85c3-ec1462df9716_gdc_realn_rehead.bam	TCGA-HNSC	5ac57aee-4be1-4a29-a53f-343f5a3d2e86	primary_tumor
165ad504-72b1-4894-9a9e-c7525b5dd0cc	9f7614fb-752d-436c-8f1e-91d3f46a3fc5_gdc_realn_rehead.bam	TCGA-HNSC	6a0490ea-d9c6-41cf-bec3-3257e98cc6ed	primary_tumor
4d781b9f-c699-4fae-9f3f-59359190ae18	ed9d2535-8d6b-4915-bd6e-2bf970757093_gdc_realn_rehead.bam	TCGA-HNSC	ef3ce0e5-d2e8-4616-8b1a-a78c591cf235	normal_control
ed61e672-fa02-4bbb-a5ee-081fb2cb0e7f	303fcb5c-4da2-46a4-acd5-551433e0f51a_gdc_realn_rehead.bam	TCGA-HNSC	24ecbe19-a9ea-4215-a7f1-74300f9ed2a9	normal_control
5e35cdc6-20c5-4e52-881a-c07b92a5c58e	2158a06d-838f-487a-8ad0-130a79c75724_gdc_realn_rehead.bam	TCGA-HNSC	2c6d6c93-fb6d-47f7-a868-5e9a82c75d4c	primary_tumor
fcb5690e-9421-4283-b55c-78c9749a7b01	3c62d844-4c99-45c0-9684-19d94f397abe_gdc_realn_rehead.bam	TCGA-HNSC	e3121dde-eee2-4975-a135-bdb89434a7e2	primary_tumor
f1aeb837-0f2e-41a7-a795-7773d3c09c9a	e10ef37a-fc90-43fe-b4a5-315d0d5793d4_gdc_realn_rehead.bam	TCGA-HNSC	18334157-aa38-4859-a786-99a920a1fbe3	primary_tumor
3c1505ff-51c5-4c4d-b745-39d2c1a17941	df26a54b-feec-4b6e-a2e2-d53755412084_gdc_realn_rehead.bam	TCGA-HNSC	fe844945-3ea9-449e-993c-df392fabcfd0	primary_tumor
216dece3-0427-4c7e-906f-232ab39672b5	572234f3-0c5f-4951-89d0-8236f5e77418_gdc_realn_rehead.bam	TCGA-HNSC	1c509ba7-2edf-4428-bd39-109c78b3fb30	primary_tumor
f9736a00-614f-4ab0-ac26-8eb23d0d3e1f	79125244-046f-4874-a816-e8704d564d98_gdc_realn_rehead.bam	TCGA-HNSC	8970f713-4a7a-4125-892c-6a34139371d8	primary_tumor
9913f41d-5376-4f18-97f9-909f4b3a90da	9eb0cb19-e497-4ed9-9311-57aa6483b669_gdc_realn_rehead.bam	TCGA-HNSC	0871333c-1088-4af1-a365-12256643c5bd	primary_tumor
33b7f8de-f39f-4ca5-81f5-65f655aa86d4	c2f06f65-03ea-48b2-b7a8-59f2ab374771_gdc_realn_rehead.bam	TCGA-HNSC	c9a36eb5-ac3e-424e-bc2e-303de7105957	primary_tumor
c5e3fe43-41d2-41f5-bd7e-d281fffd8d86	c0971d39-efab-46c2-a020-2d8854c073e1_gdc_realn_rehead.bam	TCGA-HNSC	53d9a130-4a3a-4491-85cd-9a44415a1632	primary_tumor
2a7110ad-2f2b-49d9-8d10-946b2a206726	bd4c117a-76bf-42ba-9e87-bb415de60878_gdc_realn_rehead.bam	TCGA-HNSC	2a7b4613-f908-4e78-98ed-857dcd7ed774	primary_tumor
32c9dd99-eed7-4201-b493-b6ba677fa9e7	ab4e340a-00ae-4bc5-9882-03ebecbd2180_gdc_realn_rehead.bam	TCGA-HNSC	d189a6c6-210f-4957-b500-457d5ce3f867	primary_tumor
6f91781b-045f-46ab-917f-ec9bad2b61d2	6577e419-3050-4144-b8b7-f907cf981317_gdc_realn_rehead.bam	TCGA-HNSC	444e5bfc-d4e5-4b0d-b96d-88ecea8873e9	primary_tumor
8b6d5dbd-2374-4b3b-a68e-b89547e5f40d	f7725caf-48e2-4a04-8abd-d701f99f9a61_gdc_realn_rehead.bam	TCGA-HNSC	2a749317-0156-4213-8482-b2c2d6e52e9b	primary_tumor
fa42c9ff-6133-46d9-84c6-94c992ba23fb	c0be0c30-5a94-4bf7-a396-64a23c99ed2d_gdc_realn_rehead.bam	TCGA-HNSC	e7d49212-e9cb-4cd7-923a-bdfc82a4a150	primary_tumor
4d18aa93-2a00-44ee-8c95-6837828dd076	068548df-a0c1-4e8b-ae43-216df2056eee_gdc_realn_rehead.bam	TCGA-HNSC	d86fd392-fa5c-4142-a647-440e6c32d478	primary_tumor
1f551b66-46b8-4977-af32-9bdf3c4a3f65	f4e6cdf7-38c7-42af-a6e5-3423346e6da9_gdc_realn_rehead.bam	TCGA-HNSC	55deab98-29c3-45a1-bc13-bce3f13ad481	primary_tumor
33ae4a18-29fb-4a8f-9378-7850f9a64bce	1908e8aa-b1b1-4aaa-bc43-4d50e79c7527_gdc_realn_rehead.bam	TCGA-HNSC	ae2051a3-f851-4cb3-af18-029f4574b179	normal_control
0d26a3e5-63bd-44f6-920d-bd5065c974a5	2d1ec8c9-ae37-456c-b1a3-595d72a5a2c1_gdc_realn_rehead.bam	TCGA-HNSC	ae2051a3-f851-4cb3-af18-029f4574b179	primary_tumor
8e65443b-c774-4c42-b02b-6f3b52bb3e85	b17f8b98-ff26-45c0-9f2b-fcff3ed8d5e0_gdc_realn_rehead.bam	TCGA-HNSC	490950f3-2d1a-4174-a30d-b8f5654ff316	primary_tumor
5cc6b3e4-19a5-4a40-b07d-f1ed9ad6e877	5af27876-4657-4c22-a414-1976cb14ffc5_gdc_realn_rehead.bam	TCGA-HNSC	06a802b9-0b5c-4ee4-9823-56d2e8c78422	primary_tumor
ddfd468b-404e-49f7-836a-0eacb623f432	36c49f14-6dca-488f-9b44-a32f7b37dbb3_gdc_realn_rehead.bam	TCGA-HNSC	3d2ff6c0-8c03-440d-8ec1-231862bd6713	primary_tumor
fed46505-5402-44a8-bc72-107d4a9e449c	6aaedd9e-7de5-48db-8702-751924125c29_gdc_realn_rehead.bam	TCGA-HNSC	11c944fc-9a49-4c00-ab8c-da5dfd595244	primary_tumor
77726190-18f7-4ca8-8e3b-b1fd3274f789	7614db97-c96a-4084-81be-8bc1a2ecf9ac_gdc_realn_rehead.bam	TCGA-HNSC	c3b2c38d-81a3-42fd-a41e-6f6de3934007	primary_tumor
b0d8b433-f6e8-4a7e-aa3c-898e0c2af54b	10c7155b-8fac-41d0-9dbe-f4cdb28ecd01_gdc_realn_rehead.bam	TCGA-HNSC	e37f479f-ca05-45e4-ac6d-a974bed6e7f8	primary_tumor
1265c3f5-59ed-49d1-8968-570d980a5178	2c02a70e-fcd4-4403-8ce3-1162f9f0690a_gdc_realn_rehead.bam	TCGA-HNSC	93a265b7-6c23-4e5f-b797-c117793744bf	normal_control
779333d5-faf9-4509-b05a-ab59c0d9a5ad	b1e14be1-237e-418c-b4c5-1cc7ab987622_gdc_realn_rehead.bam	TCGA-HNSC	13f63218-0949-41e6-a661-c844414c45b5	primary_tumor
82a1d988-df1f-43f3-879e-ec8608441256	4e317132-52fd-4125-b722-13f06e5bd2af_gdc_realn_rehead.bam	TCGA-HNSC	a3d89882-6d5b-497a-a9e4-a8b8908c3ff4	primary_tumor
4b07813f-3fd7-42c4-b09d-48321bfbdf22	07fcc46d-0c1e-4c63-a769-bd424ad43319_gdc_realn_rehead.bam	TCGA-HNSC	a4cb2c52-15e2-45c8-aff9-23339217d167	primary_tumor
11f012cc-8e5a-4dfa-a60c-a34b9ac511f5	08a57393-0cc7-4c21-9dfc-9c4df1199eb1_gdc_realn_rehead.bam	TCGA-HNSC	a4e90f64-d11a-4278-a79e-d64c936e8e86	primary_tumor
6f259a8f-ee9d-4e17-8818-8e106c80d9ed	c52d0350-c06c-4de6-a141-ae7bbd82dd84_gdc_realn_rehead.bam	TCGA-HNSC	5d5defb3-8572-467d-b383-7358f802b398	primary_tumor
43956fb1-3fa2-447d-8665-8ee62cc261dd	d305e5ed-b29b-4b59-ac3a-f8bcb758c964_gdc_realn_rehead.bam	TCGA-HNSC	5fe17dde-ef75-49a2-90f8-0647077b6ca5	primary_tumor
b6e1bdb1-85b6-4c31-bd05-57bb16847fb6	d68a4a32-b855-42b8-b199-eb4ca55f528f_gdc_realn_rehead.bam	TCGA-HNSC	5436b002-4e4f-4d0f-9566-c0ef4d2d1854	primary_tumor
a02c60f0-a6a7-4221-b2a2-a043f678e28a	907a5efb-8d67-48f2-b388-ab33593b349b_gdc_realn_rehead.bam	TCGA-HNSC	7152edc3-0a5b-4aed-b0c6-63f913dff272	primary_tumor
91217bde-62fe-4cc1-b6bd-7da7920a85c7	11259e65-3578-461e-9ee8-739f9ba92381_gdc_realn_rehead.bam	TCGA-HNSC	c1f50a22-38df-41cc-a1f4-f7985504a7ac	primary_tumor
446b16d3-dda9-426f-8eac-77e4cc73f18a	e13c1803-1379-4dbd-97df-fbee2c75321f_gdc_realn_rehead.bam	TCGA-HNSC	9f89510c-ed07-471f-b35e-7c87c237b9fe	primary_tumor
67d16d74-1fa5-4386-87f4-ed2e97d45722	23964226-34a6-48b1-9c6b-f58921129134_gdc_realn_rehead.bam	TCGA-HNSC	03aca47b-7653-4938-9178-ed7c37eee6d5	primary_tumor
c310a269-e30f-460d-954f-c30851c292ba	b96c260a-3a7c-45f6-82c4-072cf197e19a_gdc_realn_rehead.bam	TCGA-HNSC	f248d7b9-6ea7-44ef-8af6-8beda6c6ba4a	primary_tumor
928405a6-293c-4368-87a0-2ae74070c693	bfa87f1c-e1ca-4d38-ad60-d8151bd398d9_gdc_realn_rehead.bam	TCGA-HNSC	eda7df86-a344-4790-88ac-e1391f07f66d	primary_tumor
5f4ba955-8ebe-4c9f-849c-1eded2a83c86	96edbae9-148d-4a4d-8fb8-db0179f2d4e0_gdc_realn_rehead.bam	TCGA-HNSC	54b295d4-6315-4416-bde7-a221859f965c	primary_tumor
a0d2c7e2-950e-4728-a97b-57e3ec7eeaa2	d471a397-b36f-40fe-a81e-a09901665b84_gdc_realn_rehead.bam	TCGA-HNSC	513b1a26-8f1b-49a0-8957-de10930e6c98	primary_tumor
f6226079-8920-4eda-82c3-facddd4a0a24	717c2626-3913-46ad-9c74-e52279a64816_gdc_realn_rehead.bam	TCGA-HNSC	9205dc07-93f5-4b5e-924e-8e097616160f	primary_tumor
abadb7b9-9849-484b-b266-18dc4b4667d2	f11c7194-5ed2-4b0b-881b-96a7f8c86e3c_gdc_realn_rehead.bam	TCGA-HNSC	b843df7e-db06-4d29-b00d-6a93effd9191	normal_control
3917ce23-ef42-4abd-9ca2-475cb3954e32	da95c3da-ee74-4a0c-b439-ffe58ba8e404_gdc_realn_rehead.bam	TCGA-HNSC	677c9d22-e518-43ab-9668-a606c35a6eeb	primary_tumor
1e119523-ae88-481e-8c8d-032949396dc3	01797016-ccff-47f7-b10f-3845f9e9004d_gdc_realn_rehead.bam	TCGA-HNSC	4199c571-f20f-4873-afd3-5393f2f8d2db	primary_tumor
10ac2f8d-c51d-4280-91af-5941f776a46f	59e0c258-3101-45d8-8f7a-7766463b8dc2_gdc_realn_rehead.bam	TCGA-HNSC	05f01280-bf77-4682-a7a8-20dd0eac77bd	primary_tumor
e63a634b-a906-4559-a4c7-f70fa0b33801	177cbd74-ba74-4903-b1fb-143311a19dd2_gdc_realn_rehead.bam	TCGA-HNSC	ad6c9d09-2c03-4786-a72d-dd2aa5f603d4	primary_tumor
7a2fa008-038c-4fa3-af12-24d57ae16832	c3e59d12-5358-4811-9e84-d650b16b25c1_gdc_realn_rehead.bam	TCGA-HNSC	3f2e0c8a-6d5f-4763-be60-5a70994d31a1	primary_tumor
6fc66855-1292-4194-8afa-92e315bb2dfe	0b8992e9-0336-4525-bebf-beac2c22a050_gdc_realn_rehead.bam	TCGA-HNSC	f04f1c1c-6d6d-4a2b-ba88-110b08fcc596	primary_tumor
fcbe8910-3328-4768-be57-fb9c709ca00c	73df7769-a20d-4ab2-a615-68871e53fa8f_gdc_realn_rehead.bam	TCGA-HNSC	6ecccbf9-bfda-4f5e-9618-3bffaebf4660	primary_tumor
99b81e16-3a4a-44bb-92c2-0e158f23d036	5ee428a0-0793-4b41-85d1-57d9d504f6ff_gdc_realn_rehead.bam	TCGA-HNSC	8f1b904e-39a7-4870-b0f4-efa1d43e50a8	primary_tumor
2b4e6aad-f924-4504-9f9c-98726ae3f4fd	a28657ea-8868-43e7-8634-521831468b91_gdc_realn_rehead.bam	TCGA-HNSC	7e3b90c1-8772-4e12-8050-a156558beb82	primary_tumor
51c733f7-74ee-4f18-8d37-a995d348ce07	824fbb6f-96c0-40e0-863f-8b54e0f6ee08_gdc_realn_rehead.bam	TCGA-HNSC	ebfb8c1b-471f-4acb-a1fe-287e02cadba7	primary_tumor
6b9ac352-8366-4e67-b4f2-bae42c2631cb	9f4afd39-9e2d-4b28-844c-d709c7214a52_gdc_realn_rehead.bam	TCGA-HNSC	f22eac21-8a74-433a-b65c-3540d14a45cb	primary_tumor
6973dc34-f1b2-4845-91d3-6800b203fa45	3feaa12e-0757-4f34-b68d-818e3adc6321_gdc_realn_rehead.bam	TCGA-HNSC	0871333c-1088-4af1-a365-12256643c5bd	normal_control
c6123662-1ac2-4255-bdc7-d940493c3d94	986fa127-66d2-41f2-9069-7ccba54be0b6_gdc_realn_rehead.bam	TCGA-HNSC	8b574abc-646b-4252-8eb7-b9c737d034d9	normal_control
2cc8b90b-0eb6-4fd4-9fb7-a3162f2d88c0	ce46e45a-bf83-49f9-8ae3-513f52843e9e_gdc_realn_rehead.bam	TCGA-HNSC	2915b26b-8c18-48e4-9715-a7e207f0a0e6	primary_tumor
03fdbe59-533d-4385-9fa1-6d76910d01a5	223119ad-1d17-4a43-8792-2b27c0cf5f43_gdc_realn_rehead.bam	TCGA-HNSC	a6622196-897f-469e-a21d-c4a12ed39908	primary_tumor
d5bf1fb8-3a80-4d58-b6fe-8a1ec4f070f6	f3b89646-3e59-47e8-b9ef-cff899357d60_gdc_realn_rehead.bam	TCGA-HNSC	d947828f-d62f-426b-9710-3c93a7aef05b	primary_tumor
7dffdcc2-6110-42e8-a9ee-b34d3504cffb	614a2166-adae-4010-9573-7c06ae395e95_gdc_realn_rehead.bam	TCGA-HNSC	93b742eb-5fc3-4ce2-b7f6-c89f97e0dcc9	primary_tumor
52460579-e495-4430-bf1b-ab97f35992b1	1f124b36-4149-4ceb-86f5-cbd6ddefd9a9_gdc_realn_rehead.bam	TCGA-HNSC	b74519ff-b338-45e9-9307-008223726dac	primary_tumor
b7b163ec-e6f5-4266-a468-4056760a13f0	a93803d6-8d16-4e69-b7fc-84f9507b2bea_gdc_realn_rehead.bam	TCGA-HNSC	10593e5b-7acb-498b-bdf7-705e3e2bc443	primary_tumor
e5ea43f2-ef38-4666-b359-566a0983cb16	e72fca32-1dbb-4db7-8f0a-a6ec2750964d_gdc_realn_rehead.bam	TCGA-HNSC	6715b957-0d48-439c-8cd7-bd9b204d39b0	normal_control
bf650e7b-1f22-460d-bf5b-abfd3da0e415	9dea4460-9ef7-487e-b997-de68fc4fc6af_gdc_realn_rehead.bam	TCGA-HNSC	408c5d54-7888-4955-8386-bf8819b48a6c	primary_tumor
91441468-d6f3-45ec-93ac-efa38fad4b73	7ea2198b-3f9e-4d46-944d-f4dd493e75fb_gdc_realn_rehead.bam	TCGA-HNSC	2fc48edb-a428-49c3-9599-d00eb2b448ac	primary_tumor
fb4b03c8-b26c-42d5-96a4-42c5a755986c	02c02850-4e98-465d-aa20-b0f69eb3401b_gdc_realn_rehead.bam	TCGA-HNSC	1c95de68-18d9-429b-b379-878838f88a72	primary_tumor
6c7d8b90-b00e-4ebe-94c3-a0c46c34613c	fce14f03-79d9-4305-ac9d-2b30cae34f93_gdc_realn_rehead.bam	TCGA-HNSC	02dcc11f-4f0e-4c9e-8d96-d22d47beef5d	primary_tumor
46c13cfd-d090-45b3-bc48-f9484cec1310	1f274037-592d-4fee-90f7-02880b2493ec_gdc_realn_rehead.bam	TCGA-HNSC	0b67f9bb-e469-4b4c-9ce6-6af1c7b1aab2	primary_tumor
0bb8d0d4-2552-4f7c-a5e0-c6fa99f5f3e0	621b38a6-be7b-4042-ae40-47e9623df63d_gdc_realn_rehead.bam	TCGA-HNSC	f76ab158-2cf9-4df7-b6fe-727dd69a369f	primary_tumor
2ee10563-f9e8-4e2d-9eba-efd2ea3d5eea	ab838180-3da7-493f-8410-b1564abcb511_gdc_realn_rehead.bam	TCGA-HNSC	b64bfca1-033c-4501-a900-103ac105c084	primary_tumor
404d3dc8-8713-4eee-b0c2-9cf3aa50f624	a52b8646-65c5-4d1d-8baf-005ffe35a096_gdc_realn_rehead.bam	TCGA-HNSC	b98867d7-7d5a-4c58-8878-37bee6f2f4fa	primary_tumor
a02946e0-0874-4d08-b7cc-ef2690360d6a	656f0833-4b7d-4d04-a450-415c3704be9e_gdc_realn_rehead.bam	TCGA-HNSC	15714e69-e075-4688-8f51-c7102fe4ca07	primary_tumor
d2794d25-5616-4dad-b1c7-f03e52bd918e	d9226344-2ad8-4000-8ced-17fd29905ba1_gdc_realn_rehead.bam	TCGA-HNSC	d69e29ca-24be-4f35-a581-f82e624b8e8b	primary_tumor
075eb3cb-4415-4454-9419-183ce48d9960	80701225-f1ad-4773-a72a-e6a2339cc1ce_gdc_realn_rehead.bam	TCGA-HNSC	9d469689-0413-4898-aa83-c6756cbfe117	primary_tumor
e3d023ab-15a6-4330-954a-03e913308b66	6391cec2-0bb2-48b1-a56a-2c0acbeef58d_gdc_realn_rehead.bam	TCGA-HNSC	6ea380ad-d73d-41b2-b448-2d224deec01b	primary_tumor
6f3e91f5-61ab-40ea-a6ec-e5dec2208bde	2ef1d60e-0b10-4190-a376-e7eaf6add91b_gdc_realn_rehead.bam	TCGA-HNSC	59a7d695-cb0c-47b8-ba9d-ca52ca2cfa7d	primary_tumor
2fa2adfa-611c-4313-a89d-86d4236f9a7d	3950120f-d166-42a1-8086-1c402bfcd0c9_gdc_realn_rehead.bam	TCGA-HNSC	55a9e8ae-95a3-485c-8df0-78740fcd58d8	primary_tumor
0717434e-10b8-472b-9211-7671ebd1fe64	cb836b69-fb67-4400-b45f-1b0d2a62556e_gdc_realn_rehead.bam	TCGA-HNSC	43b99616-d7b4-404e-8912-4275f8d6dc55	primary_tumor
e672e3b4-bc5d-48dd-9868-51a7c1834c14	39f83ac6-1cdc-4f76-a713-d242d1e4498f_gdc_realn_rehead.bam	TCGA-HNSC	0fb3e5ff-54f0-43c5-9322-541bb7825e7f	primary_tumor
49146a0b-4cbd-43ea-a264-8ea0e622620d	3354082a-1c94-4814-a1fe-98ade6b11408_gdc_realn_rehead.bam	TCGA-HNSC	42bc2336-2408-441a-83b9-aadc9700f750	primary_tumor
d36bc45c-0054-49cd-9aa4-be16eb59c178	8252f1dd-3fbb-48ae-b429-d6ba6e477fd9_gdc_realn_rehead.bam	TCGA-HNSC	bdc0a7f5-d0f9-4008-bf4c-51e570ca1ebc	primary_tumor
609ba5e3-d245-4a2e-ae9e-f5bce2eab48d	277d99bd-a535-42f6-84ad-e601edd28efb_gdc_realn_rehead.bam	TCGA-HNSC	fd7e2226-8086-4a56-867b-6457b87a7fed	primary_tumor
6ead5639-f9c7-4d75-b131-41136222d0c9	8f3a3324-b169-46da-96c5-66eb244b9d58_gdc_realn_rehead.bam	TCGA-HNSC	05fbd98c-28bd-41bc-ae60-16ac0c16c723	primary_tumor
5675c112-bcf7-4d94-8ac3-a10644471ff7	e341994e-80bd-4103-855c-b3b3f90b023a_gdc_realn_rehead.bam	TCGA-HNSC	d2ca9a4d-c14c-40c0-871c-88794a02e4aa	primary_tumor
08444708-4250-4a11-9d90-820ad2d06965	ab08bb37-c1bb-4554-80a8-e983d8d6d5e3_gdc_realn_rehead.bam	TCGA-HNSC	b4d5299d-1f25-4565-b612-0a0a4d6656ec	primary_tumor
decb6a0a-3428-4265-9051-1ff8fca4d71c	0c8edf2d-7975-4a72-b082-887d593a315c_gdc_realn_rehead.bam	TCGA-HNSC	6fa62461-e721-415a-8b0f-363b84292b82	primary_tumor
fcdd5ea4-fb45-42dd-95e6-ec010850815c	cb354300-448a-45a6-8e1a-642b2fa22c00_gdc_realn_rehead.bam	TCGA-HNSC	f13dfdcc-02f8-4a4c-a2fc-e6a45499bd4c	primary_tumor
5b573830-9e9d-49ae-9355-35bb6bcdfe96	33a8e0fe-956d-4071-bd5b-d773749bd05d_gdc_realn_rehead.bam	TCGA-HNSC	4eacd173-025a-442b-8bce-890ccfdca586	primary_tumor
e718721c-122b-4402-8e94-1335c6f0e037	f12aed30-6d47-404b-9bf5-ea6e25506aa1_gdc_realn_rehead.bam	TCGA-HNSC	e8b0a499-7e9a-4f0e-b552-8e4f284141ed	primary_tumor
3b7a6af2-33b7-46cd-8dfc-665f4fa7f1d7	06412270-066b-43b5-8889-32549d472e38_gdc_realn_rehead.bam	TCGA-HNSC	714496c5-d221-4397-9c5a-cd2d22603e6f	primary_tumor
f3b3d0de-dda2-4e55-8f94-fe0336df8db5	d9c758f3-efb8-4f76-bfa5-7a983820f45c_gdc_realn_rehead.bam	TCGA-HNSC	a1066aea-3122-4887-83d0-132ef84c06e1	primary_tumor
56a608df-088a-47fd-842d-8de8eed09760	e69c6cf3-4f21-45f4-91b6-ee2e7be7ed18_gdc_realn_rehead.bam	TCGA-HNSC	fafd6f5b-1d76-4537-bd1c-e0bd7b4e2166	primary_tumor
63c06fe5-315e-4af4-bbde-a0b0907f5d01	beb72873-8069-4d09-93d4-4afc1e4566d4_gdc_realn_rehead.bam	TCGA-HNSC	5c48e21f-1fe9-4007-9b0c-7ca766586fff	primary_tumor
c3d363d0-e7e2-4a4c-9107-e70c26003707	8cdf3c05-b19f-4bdf-96b0-c8d1eff18498_gdc_realn_rehead.bam	TCGA-HNSC	6826ece7-1834-4367-b05b-fa92a271e179	primary_tumor
df32d12a-7e6a-4d72-98e2-0cc9f3333110	e29dade9-6c35-48d3-b203-e1413abca8ec_gdc_realn_rehead.bam	TCGA-HNSC	eaf674dd-9909-4879-b9a3-74253169eddd	primary_tumor
cb292627-a442-4e84-9953-1010e0ea70d9	1e449844-5a1a-41b9-a033-9dd165218e2a_gdc_realn_rehead.bam	TCGA-HNSC	5ed786f3-1d15-4079-bb8f-2f34ef305644	primary_tumor
09e8e838-09f2-4e52-8b1f-0c254eb51b6a	ca988bee-0cf1-41c7-8134-6153b9a8102f_gdc_realn_rehead.bam	TCGA-HNSC	9283709d-d019-4291-a097-611a5c05244b	primary_tumor
8fbb764c-ceb4-422b-92d3-412472ee6edf	ba46fa0d-2761-439c-8b8d-cc190a58224c_gdc_realn_rehead.bam	TCGA-HNSC	ccd672df-44d4-421f-8727-0a05e513b6c8	primary_tumor
c162fa94-90ff-44d5-a913-ce92ca545535	8cb2ecda-3e72-4d27-9324-39ef212e7699_gdc_realn_rehead.bam	TCGA-HNSC	20ad4ac0-6a87-461f-83a5-fded51bf821a	primary_tumor
36513bd4-0767-4df2-a80d-f520c0d0d944	df7ff13b-a1f2-49e7-b7fb-ece1c0f46dcd_gdc_realn_rehead.bam	TCGA-HNSC	b3342767-62bc-407f-8a83-5be50e3bdc3e	primary_tumor
a5b7535c-e2da-4d4b-9a23-011f91a1e087	36f578b5-23bd-413b-8702-561c2a5e48b3_gdc_realn_rehead.bam	TCGA-HNSC	69efde94-a9f9-49ff-9c82-028c35940eda	primary_tumor
9d6fb5d5-3dd0-4682-8a5b-6609285d746c	9b975139-6263-48e8-a3d8-c7b1f3b5bb72_gdc_realn_rehead.bam	TCGA-HNSC	375e4b96-49da-4f65-9878-29f56fda9c2e	primary_tumor
6a78773d-bba6-4b04-85a2-bd4342079ba9	5a1fca1e-d428-4be7-b0e7-c6cfa0f369ee_gdc_realn_rehead.bam	TCGA-HNSC	2fc960bd-01b0-422d-ad33-34520fa3df0e	primary_tumor
7b4d24c1-7c69-4402-a9a2-72802a972dd1	67a37f42-9e73-484c-a60f-d2fdf38c3663_gdc_realn_rehead.bam	TCGA-HNSC	3c975b68-4a6e-4c97-a8d1-b9a427d4957c	primary_tumor
31550f24-092c-490e-91a8-6d67dc6cf787	d70c2ae7-118a-4df1-aa9b-e9045538e1fa_gdc_realn_rehead.bam	TCGA-HNSC	22933e67-5c61-4c13-9772-5adb78785b34	primary_tumor
1c4fba41-5f1d-4d7a-94b7-e727a0c6c57a	49aae99b-b358-4b06-8c6f-768b47e5e406_gdc_realn_rehead.bam	TCGA-HNSC	7ed006e8-461f-4664-bfff-55fa6812743c	primary_tumor
e97cbbca-3c43-4396-8d4c-44925649db15	d894f3a9-0411-4792-8914-d5a6d049b55f_gdc_realn_rehead.bam	TCGA-HNSC	ebfb8c1b-471f-4acb-a1fe-287e02cadba7	normal_control
bb6854b8-1859-45c8-acb5-e7f56c6a5c76	d3d8a25b-cd56-4b13-9d53-252eae6dd174_gdc_realn_rehead.bam	TCGA-HNSC	aa10d6da-ba20-43e8-ab8f-a9b4b58738b4	primary_tumor
418436b6-50b6-49f6-a146-b35db392cfac	4f8520a1-11cb-423e-a216-cf56c42dddb3_gdc_realn_rehead.bam	TCGA-HNSC	d7641ca1-a062-4dd2-9414-447af7311a84	primary_tumor
5db03558-1d6f-499b-af85-8faf095df033	967bbb8b-b819-4039-a96e-07c6f4ea194e_gdc_realn_rehead.bam	TCGA-HNSC	dff4246a-57ea-46f2-a5bc-7aa82e494137	primary_tumor
04ca8c54-5726-48a6-b172-f9f0b5c8728c	445aa613-d5cb-40da-87e5-150be31507c7_gdc_realn_rehead.bam	TCGA-HNSC	9180e195-dae9-4af9-90cf-71778bc9aefc	primary_tumor
edb50aca-a70d-4d3c-93ac-ce5127470af2	b130a080-0f52-4e5a-8681-e93ba588879d_gdc_realn_rehead.bam	TCGA-HNSC	3e5f451a-5882-4914-ae1a-95c898c2bcca	primary_tumor
476220e7-6ac1-43c1-9c69-54016a3ff63f	9c97fbc3-6296-4410-b7bb-a0c21c15586b_gdc_realn_rehead.bam	TCGA-HNSC	e4733700-ff23-43ff-bfa0-e679ce9352c9	primary_tumor
665e3e27-b429-47f6-8351-457c085b3639	d9e0312b-86fd-4490-9626-4ba2e213d8ac_gdc_realn_rehead.bam	TCGA-HNSC	5d850e54-24bb-4ae6-9e4b-09ecc7e7cfee	primary_tumor
3b175d56-4de8-49e3-bbe2-09cb97a9a824	c42a230c-f74c-4dab-b3cf-666d66d795b2_gdc_realn_rehead.bam	TCGA-HNSC	6f02648b-0c48-46ea-874a-407f951f0409	primary_tumor
807eb492-694f-4d78-aa5b-123b72d95333	ef103aa5-bcd8-4360-867f-d0329d0c1f3a_gdc_realn_rehead.bam	TCGA-HNSC	59398d50-45cf-4812-a24e-0c00c0199971	primary_tumor
b1f64684-c219-4c7b-991d-9e71243e3a02	6418f97a-2596-400b-b16c-45f0c05a178c_gdc_realn_rehead.bam	TCGA-HNSC	e7d1f0dd-eec0-4670-a2ba-00ffe38c6382	normal_control
65e4dcc8-5e02-4b77-adea-b8cb002fbd26	9614112c-3b63-4608-9bd5-66a5461b0c4e_gdc_realn_rehead.bam	TCGA-HNSC	d5eedfb5-4fa3-4a1e-ad0d-ea550b22a5ba	primary_tumor
a249cb9b-2f66-4226-86b6-434979a61b49	82508c3d-78cc-49e2-8e96-b2a0a5902ed2_gdc_realn_rehead.bam	TCGA-HNSC	3ee863da-7991-414f-82d8-2b6502d4c061	primary_tumor
85b54397-91fc-4438-80cc-6ef04a91ff4e	e2fa63ee-c72a-4998-9d11-86a172a343ec_gdc_realn_rehead.bam	TCGA-HNSC	12d94c6e-323f-450b-b510-f2ab4671e0fa	primary_tumor
36fb0987-422f-45b1-b4fa-2e747af8a6e0	aa41b68c-092d-4383-adca-84d8489b8472_gdc_realn_rehead.bam	TCGA-HNSC	dec3c21b-3f59-472f-8573-27b0e830aa92	normal_control
aab2c0d1-ed3e-4741-900d-82641965a1bf	1a27ff42-cf58-4251-9775-eaedf6b13590_gdc_realn_rehead.bam	TCGA-HNSC	3203d0ae-5fe9-4ff2-be0a-1d97f7684819	primary_tumor
dedaa2d7-9600-4474-a5de-4170157506bd	cf2036ae-e3fa-4354-bac3-8b96fb9c234b_gdc_realn_rehead.bam	TCGA-HNSC	30eb06a5-8e88-4c46-bebb-fb93ca07f108	primary_tumor
40180f9e-3533-435e-8519-28079a0e0522	7d6d46af-04c3-4c2f-b441-380a0303c267_gdc_realn_rehead.bam	TCGA-HNSC	64bb5550-2735-4401-a0db-58ec1020a32d	primary_tumor
382d9c40-6412-497d-8ad7-ef6b2c2423fc	504a1a94-5e5a-42b5-8494-8799f54f80b9_gdc_realn_rehead.bam	TCGA-HNSC	b8ac8500-abcd-40c4-9c24-7af557fd260a	primary_tumor
daae4995-a9ee-47f1-90a0-5d6de18f04d6	090dfc25-49d7-485a-bc9e-436d545c9393_gdc_realn_rehead.bam	TCGA-HNSC	42d342d9-f8a5-4940-9b6b-5773d66055f9	primary_tumor
5e395458-8e73-41d0-b2f1-b0362e75a3aa	184a1094-8dc2-43ca-bc15-33f647ee175f_gdc_realn_rehead.bam	TCGA-HNSC	a98263a5-cc90-4734-b6f1-f0108bfd5cac	primary_tumor
961961b3-81f8-45cd-a356-711df02dfb80	6998dbbb-4db5-4e25-a970-2535fb4c2795_gdc_realn_rehead.bam	TCGA-HNSC	4075717b-2240-4842-a00a-0c4dbcb910c4	normal_control
84119f64-8512-4c84-bbc4-56a745636d3c	87629f6f-acef-45ac-8181-481d7335da29_gdc_realn_rehead.bam	TCGA-HNSC	d82e6c52-9ea4-4f60-989c-cf95d464fd6f	primary_tumor
83afae81-bc66-4dca-99ca-1690810590f4	b8d0ccaf-420a-4ad9-a747-e4ad632eaec8_gdc_realn_rehead.bam	TCGA-HNSC	f3a592bc-40c6-4453-9008-630b073e5e8c	primary_tumor
a603e166-27a0-4715-b659-4984f3dba08f	cfbe647b-0f07-4912-8036-7f6ccd477b75_gdc_realn_rehead.bam	TCGA-HNSC	4587ae9f-71fb-4582-82ff-fb407fee6445	primary_tumor
108becd7-269c-46cc-8fec-68372695a7f7	cd003a78-9062-4f56-95e6-14b1ad09b6a4_gdc_realn_rehead.bam	TCGA-HNSC	2a749317-0156-4213-8482-b2c2d6e52e9b	normal_control
d964dec6-86ac-483e-830a-b3285d0b7130	34d3d8a5-88d6-4042-a865-53aafba4d233_gdc_realn_rehead.bam	TCGA-HNSC	e95e9e7d-a1ed-46eb-9cf8-1d355bf0577f	primary_tumor
66605771-e277-449a-a2d0-93cf9d18468b	3beca58d-1cbc-43b3-8373-83c1f2a80107_gdc_realn_rehead.bam	TCGA-HNSC	c72ae014-3c05-47f9-8615-6633467bc532	primary_tumor
abaa151f-592f-4555-8284-5b09f2a91e3e	fff91e88-4b9b-445a-85e2-e6304713dcb4_gdc_realn_rehead.bam	TCGA-HNSC	93a265b7-6c23-4e5f-b797-c117793744bf	primary_tumor
c3a421af-e022-45fa-b5b9-96a5f80de0df	ca0f7486-f045-4a0e-8a9e-ca6db82ba59f_gdc_realn_rehead.bam	TCGA-HNSC	dbf4e04d-095e-4554-a48c-fe7cb711ac42	primary_tumor
51759b84-cab7-4797-b0ea-3cd6d5fdacbf	706020d5-dc4c-4f6b-ab37-2c8d6770a528_gdc_realn_rehead.bam	TCGA-HNSC	9d0f5938-6a01-4c06-8536-dff834f7f2f9	normal_control
f4e907a4-daba-4fe4-9575-91264e81b7ed	cc6f4ed2-beab-43e0-9c6b-3e353be66632_gdc_realn_rehead.bam	TCGA-HNSC	9e3e8014-04d4-40d8-b2df-53c770e01df2	primary_tumor
91ba5c16-84ab-4565-8bf5-d9757bff1ae6	b7c41f31-3be1-4324-9bdf-4da24b62bd23_gdc_realn_rehead.bam	TCGA-HNSC	4b4247e2-4446-44f5-8573-4cea8bf69f8e	primary_tumor
0a5bc877-cd7c-4b76-bce7-4fb63e958d45	c3191ee8-4a7e-484a-bd93-26fac71848dc_gdc_realn_rehead.bam	TCGA-HNSC	63b50e1c-7948-464f-bff1-8e0e5daafcc5	normal_control
a9d20586-1996-47aa-9913-cf85425a49bb	7a611ad6-1e9e-4f14-bce9-0f9c5ccc5d2e_gdc_realn_rehead.bam	TCGA-HNSC	3101785d-1cc2-4bd9-9fce-02205d0548c6	primary_tumor
73b15898-6dcc-4d21-936f-c89be16240a4	32781365-9f1a-43ca-9712-28bb94cd4422_gdc_realn_rehead.bam	TCGA-HNSC	dbe29e97-f111-41d3-a25f-3b9eb9bb099f	primary_tumor
6a4a9e3b-872e-446b-b4ef-d632710c4465	990d4412-7f6f-4ff3-89f2-48e308441b87_gdc_realn_rehead.bam	TCGA-HNSC	c060bdab-dce7-46b9-801c-48dfab4fad92	primary_tumor
d36cc023-ecbc-495e-b7ff-e13af46cd32b	d83beee3-0016-495c-b579-a701c1edc6c4_gdc_realn_rehead.bam	TCGA-HNSC	2b2bb108-ca85-4b3e-a6a6-5ffaac487c5e	primary_tumor
244f5bc0-2047-4c86-8914-ba7db4b97ea5	a39f80e0-bb1d-4310-8578-da83b3bfa614_gdc_realn_rehead.bam	TCGA-HNSC	abbcc1d8-ab74-4459-bf28-cc627bef440e	primary_tumor
16780562-4bd2-4a20-b1de-3bde50f5d668	d365935c-f33e-42ce-ad34-8db91390e1aa_gdc_realn_rehead.bam	TCGA-HNSC	9bcf4ed8-bfb4-49aa-a37e-d91325926894	primary_tumor
7fd687bc-ce85-4c6b-a7fd-148ba30af46b	60f75410-bb95-4eba-b8bd-69dac3442360_gdc_realn_rehead.bam	TCGA-HNSC	85a26115-1160-411b-8384-44eedc947fb2	primary_tumor
3cc36d69-6267-41e3-9641-18d70afaae01	39336db8-ea75-42d5-8db4-23d912c5968c_gdc_realn_rehead.bam	TCGA-HNSC	b815fae9-c595-4c76-acc6-6d38b9af9578	primary_tumor
868bbcc7-7b79-4151-8991-5d6be9291dcf	b8d76d9a-2e86-4a75-8189-c61dbf3ca151_gdc_realn_rehead.bam	TCGA-HNSC	96d0cefe-7949-4736-a7dc-1e4fa94765ec	primary_tumor
2f3759b1-dacd-4d3d-94e0-184198b2a078	ee455e8d-4779-489f-99af-6f807bd87a6f_gdc_realn_rehead.bam	TCGA-HNSC	601a4146-8093-4f20-9a0a-a97916c9e7f6	primary_tumor
c257805f-df0f-4fb6-828d-01e21f5baaf4	f4fd4c4d-0c41-4ca8-ae50-04ed39a28514_gdc_realn_rehead.bam	TCGA-HNSC	91d44093-d8d9-442c-92ed-e659c45b4e0a	primary_tumor
caa6eb78-15d2-4ec0-a813-dd55a969942a	edb6db42-40dd-4970-a966-9cb017048815_gdc_realn_rehead.bam	TCGA-HNSC	db873dbd-d0c0-4a19-80e5-963dcfaf823e	primary_tumor
970b04ad-9393-4a13-a30f-1143fab44029	abc53910-8d01-40fd-8fd4-0dd753ddeba0_gdc_realn_rehead.bam	TCGA-HNSC	8f044599-3fbe-4b69-b67d-49aee9168545	normal_control
da00bf01-10a5-483b-aea3-4f28d158a417	f56d3e07-1f23-45dc-af32-3109547658e1_gdc_realn_rehead.bam	TCGA-HNSC	df132eb8-174b-4427-a16b-953e0f28bf2f	primary_tumor
ff9a2ccf-7367-4cf9-87d2-3d91bc7d33e3	978aaded-5f0d-482d-a5de-f9982138fcb1_gdc_realn_rehead.bam	TCGA-HNSC	70741b73-9683-42bd-87fc-6a021a70103b	primary_tumor
1d369d96-e3af-48a1-b7c8-3862902a5749	5d3e3497-fcbd-4583-908e-0a9e2b4292ac_gdc_realn_rehead.bam	TCGA-HNSC	dbdeb4ca-f67c-4d89-af60-88b425ebe461	primary_tumor
95e60d5d-7753-40e4-bb5f-b97e46c6b101	095f2aa6-27bb-429d-97b0-57c8e1b34f87_gdc_realn_rehead.bam	TCGA-HNSC	3fb3d96e-85ef-4071-a220-2382f8d9de82	primary_tumor
bfc583db-a39d-4631-b0f5-a390b59cd8ac	fd6ff494-5818-4c4d-bf23-6bd1f38d0da5_gdc_realn_rehead.bam	TCGA-HNSC	b80fdc9a-341d-4277-9664-8e8f770d9ddd	primary_tumor
e9e351a6-ce74-4150-850b-d546ad9732c2	4e7e255d-a60a-48b3-ba60-86d4a2cf712f_gdc_realn_rehead.bam	TCGA-HNSC	28d2fd8e-abe9-4ea3-87e4-4f2b61a33c90	primary_tumor
56a0b157-699f-4491-8adc-8597636a8c38	3e9efdd2-6a66-4363-ac9d-9a97b62db6a3_gdc_realn_rehead.bam	TCGA-HNSC	241d9310-9137-42dd-b28d-0dc50c44cb43	normal_control
cd86c1b0-fa8c-4319-9ac6-d8ac5b8de9e4	d61d1033-fbf2-4334-9ce6-085957670ba6_gdc_realn_rehead.bam	TCGA-HNSC	df37eed0-ea63-485d-a831-28d3061852bd	primary_tumor
484d346c-7286-44f9-b721-f355232ebe26	e0ca0bfa-cb6d-4906-823e-3a2fec830196_gdc_realn_rehead.bam	TCGA-HNSC	2c878227-77a1-4988-a46c-885db9e400f7	primary_tumor
a0ee3410-357c-4131-a5b3-2b0fef6580c4	52640eb7-c176-4013-bed9-acf7a86eb154_gdc_realn_rehead.bam	TCGA-HNSC	0858c8b7-e2eb-4461-b65e-9d476029ad8d	normal_control
33551840-0256-44b7-ad57-804cf29ec91a	f5586dff-8c42-4374-9904-a7ee5c4b09f5_gdc_realn_rehead.bam	TCGA-HNSC	4b50aea4-4ad1-4bf6-9cf1-984c28a99c84	primary_tumor
49e85aaa-bc30-4e27-be87-ff059938a2e0	f0e66b65-0482-436e-9ac6-e8e5131819cd_gdc_realn_rehead.bam	TCGA-HNSC	2bc1522c-b8c7-4f62-9338-d4b56a7ba6c6	primary_tumor
fa17de65-3296-4b77-98fd-34bcd81af874	b70cda70-2d24-433c-93db-7740b5b4a246_gdc_realn_rehead.bam	TCGA-HNSC	c1f286f6-d4a1-494a-88c8-ff8e2a3df2ce	primary_tumor
dd6c76a4-a8d7-43bb-b7d3-e48a8c95193f	b52f5ae0-68e3-4c5d-ba15-115b0cbd4474_gdc_realn_rehead.bam	TCGA-HNSC	9023c9bf-02a0-4396-8161-304089957b62	primary_tumor
14fcfaf2-a420-4fff-8c2d-1bca045a1c42	36ab37aa-4d7b-4bb0-b9b0-7e2e153ac63d_gdc_realn_rehead.bam	TCGA-LUSC	3c56a43a-91f1-4a66-9cfe-d2e26b86a936	primary_tumor
62ce647a-94ab-41ed-b196-604ccc220674	a9cae90c-3440-464e-a3b5-998020828cfd_gdc_realn_rehead.bam	TCGA-LUSC	ae2c650c-600b-4c58-893b-7fd73d44af47	primary_tumor
01848917-318d-442b-bf9c-20de499802ff	ef177775-18b8-49b9-a935-eb348cdd0924_gdc_realn_rehead.bam	TCGA-LUSC	0e084325-ba97-4c0a-9d00-12d01b4bc0bb	primary_tumor
44467f06-4002-4ec1-ad60-0c0e17f29188	9ec917e5-f605-4f5c-adc2-ace8c5bd4ff6_gdc_realn_rehead.bam	TCGA-LUSC	31d8591b-9d80-406c-b61a-7a6544c73466	primary_tumor
5fc9d1c8-20ee-4f68-9c40-165fc2a85215	ad1b2dfd-f02d-4d54-8c50-0f3955b9dcde_gdc_realn_rehead.bam	TCGA-LUSC	19f0cb8c-2e57-4310-967f-a9890f1605db	primary_tumor
aa2fc42a-8f32-433c-ae8a-40e4840d9bfc	ac92ae82-c416-4812-93e1-9f3def081381_gdc_realn_rehead.bam	TCGA-LUSC	d4bc755a-2585-4529-ae36-7e1d88bdecfe	primary_tumor
b317d830-7af3-4132-a833-3e9445127904	76df92e8-b301-473b-b7d1-c1720598b70b_gdc_realn_rehead.bam	TCGA-LUSC	2a0b4559-5ece-4b79-9c89-2ebe7cf82905	primary_tumor
7cd09d3d-3b50-46b5-bae4-f3c33072b234	495bc346-9007-4bc0-a89d-db5bd1285f9c_gdc_realn_rehead.bam	TCGA-LUSC	9b4fa1c2-ac5a-4e23-8d25-28e1446e7d8f	primary_tumor
02b1cdfe-7435-41a2-942d-f29e97d2bc7f	02a2e863-a6cb-4591-98dd-2f07d2f428de_gdc_realn_rehead.bam	TCGA-LUSC	01417822-b608-4934-8fe0-594315212be5	primary_tumor
df3e82a2-d154-4e4e-b856-1304f3e1ef63	9185901a-b58f-4df2-a849-67b24e38cdcf_gdc_realn_rehead.bam	TCGA-LUSC	169b32f1-4371-464c-ac94-22b7d7389403	primary_tumor
a8fc6715-48d0-4976-82cf-716ef61de725	76df8001-b653-4cf5-9716-b54f83717018_gdc_realn_rehead.bam	TCGA-LUSC	bd3bf142-7c14-4538-8a76-3c6e140fa01a	normal_control
4a9cb870-6f59-40db-ba05-550d87adb842	696cef6e-1817-42aa-be1d-7e977e145adc_gdc_realn_rehead.bam	TCGA-LUSC	90b02be3-5496-40a2-8c6e-460d2898aadb	primary_tumor
642da8c1-19f6-4ad8-bc2b-126d732b33db	40aabbda-598a-4732-a576-1c78e8e8f723_gdc_realn_rehead.bam	TCGA-LUSC	96e31ca7-b917-4d04-804f-489243f6ee2b	primary_tumor
46e11be7-b510-4621-9152-22aac38ad432	f7b23227-fb84-4353-b2b9-943fe35f4db8_gdc_realn_rehead.bam	TCGA-LUSC	e28cbc9a-aa60-4bfb-8d89-8c33ee97f560	primary_tumor
9d9d13fb-bcfe-42da-b247-8a5eaba6fa4a	8c68d591-477d-4cb1-aa00-80114f64dbfb_gdc_realn_rehead.bam	TCGA-LUSC	7fe0e47a-07e1-467b-b5dc-63e2a25ba6dd	primary_tumor
39557e4e-38d6-46f5-b411-071698435b89	c0fdac2f-9b52-46b3-a05a-1eeb95a8ca9b_gdc_realn_rehead.bam	TCGA-LUSC	d5e94dcf-994f-48a0-b491-bbbf1c2a6783	primary_tumor
61fe66da-e634-4626-9aaa-424c26678516	5d4f471e-c57c-4443-91a4-9b5c7227f495_gdc_realn_rehead.bam	TCGA-LUSC	dd5e3a1e-2adf-4eee-ac6b-c6efad97724a	primary_tumor
7b5b32f2-0bdf-45f6-97f8-bf94461a4eeb	a6b1690a-6ac6-4135-808e-d88b42e999bc_gdc_realn_rehead.bam	TCGA-LUSC	b0818bee-c32c-405c-ba09-956091fbe09b	primary_tumor
31e4e9f3-036b-4feb-9cca-8dd430cadf4b	0453066f-0801-4c97-a2b9-e1dbe83976cb_gdc_realn_rehead.bam	TCGA-LUSC	03016c31-a2eb-4a04-9e98-f10e0c64fe9e	primary_tumor
ac05b23c-cd73-4f6a-81a8-79fdb182627a	53a7bbe2-af6b-439f-903c-cf058b2b25c7_gdc_realn_rehead.bam	TCGA-LUSC	fd8a7339-cf34-4b91-bfc4-53ce60ffd737	primary_tumor
2491c7d9-c906-444a-a4c9-2b15f896c596	b683724e-a41d-4d03-9d8b-451750f7efc5_gdc_realn_rehead.bam	TCGA-LUSC	2f586b38-5be6-4ffa-8a0f-c870fdf3dad3	primary_tumor
fab1146d-ba11-40b7-9e96-e7e984cb35ba	161dd35c-267c-451b-a8df-a65b015b2f6c_gdc_realn_rehead.bam	TCGA-LUSC	b3a6edcd-6592-44fb-9ec1-037138bfbdaf	primary_tumor
039c55ab-527d-4fe3-bfd0-6d7626ee1675	7664932f-1aee-4393-b4fc-5675d22c8069_gdc_realn_rehead.bam	TCGA-LUSC	7abb4883-60b7-4882-b946-1a4665889257	primary_tumor
10e93312-8b99-459e-abaf-8fc351da8135	b2534678-c974-46a4-af05-4496d9b0c0ff_gdc_realn_rehead.bam	TCGA-LUSC	7f8130d2-f169-451b-a263-547adc2fcb2c	primary_tumor
b3867a06-e6a7-46fc-8523-672060f128e4	c344e4c1-b677-4092-836f-e6fa4fa50ff7_gdc_realn_rehead.bam	TCGA-LUSC	28f899c5-ea17-4df6-83e6-e744e04d0ea1	primary_tumor
8d8f098b-9136-44de-9b9c-02326d901943	05b38db6-7a33-44a7-ae89-d87ff779ffec_gdc_realn_rehead.bam	TCGA-LUSC	e731fed6-be23-4b19-8550-6e500613c468	primary_tumor
c7f1fa1b-9c7b-48fa-9e61-eb9532c97086	53e03375-aacd-49b4-92c5-b0d3d887ec4c_gdc_realn_rehead.bam	TCGA-LUSC	c32e04c5-2760-4a11-a7a9-ded1f4eb3a8c	primary_tumor
ca24cc1c-fa77-4acb-9828-c60467dfc75c	7d7b6309-06bf-4f23-81b1-6a28621da407_gdc_realn_rehead.bam	TCGA-LUSC	fe49127a-8402-4479-afff-801c6452de25	primary_tumor
56f876dd-7e07-4bf1-a672-ac629905a8b5	8019ac2a-547c-4205-95bc-ca32e7c6f4fd_gdc_realn_rehead.bam	TCGA-LUSC	3b25aff2-9b5f-491a-8eff-d71a9cc8666b	primary_tumor
98cada63-4789-4acb-81f4-0a8896b5b56b	efb2164c-e844-4efc-a1a7-20c13e5a4bf7_gdc_realn_rehead.bam	TCGA-LUSC	6e6b8596-76aa-49f5-a997-46ebc0e43934	primary_tumor
0900ffe0-c1bf-4aa4-9c35-8e20ea427eea	2b97929a-fa46-4cff-8a76-df118158220f_gdc_realn_rehead.bam	TCGA-LUSC	5f29578a-7606-4625-bd24-a194b3287024	primary_tumor
e7685084-1e31-48f6-8e5c-44f9b309bdd6	36f13c04-c624-4984-84da-10af034c9de2_gdc_realn_rehead.bam	TCGA-LUSC	422a46b2-a67c-4a7e-923f-9b651ced96f8	primary_tumor
e3bd4730-32d5-4787-be48-6060f9eefa9b	88aa04f2-0a13-4264-839f-f6cfd9622778_gdc_realn_rehead.bam	TCGA-LUSC	0e91d7b5-ce35-4671-ab9f-cfd5369b557c	primary_tumor
eb132543-ffa5-421a-b0b7-42e8077cb068	a08dae75-612a-4081-b215-627659129c39_gdc_realn_rehead.bam	TCGA-LUSC	34f7b63b-7a49-4b29-ab72-d880d87fb7b3	primary_tumor
91e6b50d-b854-45e1-8644-eb2ea0099a8e	009ebaf9-df84-44ed-97ad-e847dec35394_gdc_realn_rehead.bam	TCGA-LUSC	bece6b8e-5d6c-4dd6-85a3-9b3a9c670aa7	normal_control
fd65143e-b49d-453d-9a42-845836b50281	b77d08f9-2352-427c-95d7-033219557de5_gdc_realn_rehead.bam	TCGA-LUSC	d3f8c35d-5197-43fa-a243-2baf9c44cf74	primary_tumor
539adbf4-2711-413c-9570-f04b23f9ee9e	1611a18c-63ee-4466-b8db-9c9526124228_gdc_realn_rehead.bam	TCGA-LUSC	c4ca7861-2fcc-4ed7-a240-bea9c43d5fb1	primary_tumor
ca671c1e-f613-48c1-8435-e05e6f465eae	022dd75d-0977-40b5-8804-bf0a281c149b_gdc_realn_rehead.bam	TCGA-LUSC	0e2ee54a-51c9-4868-842d-a2a1c1cfb016	primary_tumor
2860fca4-bab8-4077-af7d-90d8b01f3736	2ca71503-1fd4-4ed4-bdb9-2eab8470c361_gdc_realn_rehead.bam	TCGA-LUSC	7ff92b3b-e810-42e2-9aa3-3e2335bb0f4a	primary_tumor
6edd1003-f046-4e0c-a975-3c7829d91e2d	60540cb1-d337-466f-bbc7-e906eb467bfd_gdc_realn_rehead.bam	TCGA-LUSC	6394fe4a-6034-4c79-b28f-aa43e3753730	primary_tumor
659f8b5e-59e1-41ea-8bc8-f7bf4c5f0d4f	b1ffef75-87a0-422a-bb36-4ab5158a888e_gdc_realn_rehead.bam	TCGA-LUSC	99599b60-4f5c-456b-8755-371b1aa7074e	primary_tumor
26315a1e-2f64-485f-a659-e200f2231168	8990deb4-65e3-43bb-979b-e29b98d45cf7_gdc_realn_rehead.bam	TCGA-LUSC	d1cea7b9-9ba9-4461-ba9e-9b45b6f5af66	primary_tumor
4167ff75-124e-4029-9563-0351ed75d511	3616dbb4-b5d9-4e39-a0d4-ef4aeb64dfab_gdc_realn_rehead.bam	TCGA-LUSC	05d4d9c7-fb6f-439a-bb97-f0e2737a7773	primary_tumor
9cba6279-468d-4a3b-8c10-36813191edeb	f1c1cd9c-490a-4579-87e2-ca340eff5d81_gdc_realn_rehead.bam	TCGA-LUSC	51f0b1cb-4315-4acd-a9c1-5353e0ff9d46	primary_tumor
364ef8b7-4641-42dd-95f5-af74f983b02a	99e078b4-39c4-422a-9b37-fbf87e50eec5_gdc_realn_rehead.bam	TCGA-LUSC	e1a2cccc-f0ce-4d23-bd58-e098009ebdac	primary_tumor
1697af3c-4af1-42af-ad48-645439de173c	4f23ef6e-a819-49ac-bee3-c739985bed77_gdc_realn_rehead.bam	TCGA-LUSC	14a4a93a-e24d-46f2-bee3-18bd792ef95a	primary_tumor
5ee84161-9e2b-4f7a-9a2b-dd28e542b07a	4f00f7d5-3c2f-4b3f-8359-3beab90051fa_gdc_realn_rehead.bam	TCGA-LUSC	775808ab-4b30-4473-a9ee-4ed2c18cfc2b	primary_tumor
55c91b36-80f6-4cae-a992-2461a9011c2b	e6e305b0-f603-438a-ade6-b826b3c560aa_gdc_realn_rehead.bam	TCGA-LUSC	43ea8913-abfe-495d-a909-d57da13d1a27	normal_control
ec390580-681d-4b98-9fd4-b1f31b468f14	f0a4f11a-218c-4fbb-b4d4-04a1f91548a3_gdc_realn_rehead.bam	TCGA-LUSC	fd9ee494-65fe-4de4-adff-7952a059b17f	primary_tumor
129cce23-76c3-4002-8141-5d04eef264de	7edb2c57-54f7-40c5-8987-0f308784b6a3_gdc_realn_rehead.bam	TCGA-LUSC	7639fddb-86b5-45a1-bac3-ff6a575e0cf5	primary_tumor
185c4557-0db9-49a4-bd7b-cc4590d0765f	2c800d7b-1162-4441-acb6-65bb9650ccfd_gdc_realn_rehead.bam	TCGA-LUSC	7fa49ecb-74a2-42cb-9bc9-1cbbfdde0d28	primary_tumor
fe3a8a5a-2d59-4e1f-a18b-c36d0843b0e9	1282ce01-b8d0-4430-8256-b2eedf4fad35_gdc_realn_rehead.bam	TCGA-LUSC	aa00283a-4a9e-4600-8046-43adc6833218	primary_tumor
461e72a8-48dd-456f-8d5d-4991f45cae72	9dc7aa42-bdda-4833-8fda-eb466987123b_gdc_realn_rehead.bam	TCGA-LUSC	f18c47e1-516f-43f7-8d31-4e5012bd22f0	primary_tumor
c38a3614-56fb-483a-864a-dcab7ced1ef4	a7f8a713-33c5-4199-b53d-b3be4964ff96_gdc_realn_rehead.bam	TCGA-LUSC	32c86f17-34c3-406b-85c5-4f5965619247	primary_tumor
11457286-f93b-45be-a8d9-44a5c340876c	409c83f0-e5de-4e79-a808-1bece2203db2_gdc_realn_rehead.bam	TCGA-LUSC	b838706d-01e9-45aa-869d-a94168773bcd	primary_tumor
bb383705-5a3d-45be-b750-4b567d8b0da2	2a4c2aa4-4aa9-4fd9-a77a-8e034261c814_gdc_realn_rehead.bam	TCGA-LUSC	38007506-4865-41d4-83a9-1aa13648f459	primary_tumor
c5a8a3d8-cf9d-42e2-9e27-9cee256cf146	6286cb06-be69-4324-aa13-fab401a746cf_gdc_realn_rehead.bam	TCGA-LUSC	e6b72c24-1607-43b9-8b8a-7bf83eea5895	primary_tumor
0cc8232f-28da-4af0-9a94-d9ac619be4bf	68a0387b-7cc3-4382-a2cf-ce4b8687b010_gdc_realn_rehead.bam	TCGA-LUSC	7625a27d-a012-4f4d-b637-5f85d7cdae8c	primary_tumor
b127e09d-d23b-494d-af0c-9cd2132a17e5	ccde359f-e52e-4738-906a-2ea941a94463_gdc_realn_rehead.bam	TCGA-LUSC	0cca2b84-62bb-41c6-a65d-c27e4e98af78	primary_tumor
4251f543-bc70-404b-835b-ab20dc983037	5bc45495-cdc7-47e5-9f76-8d05410a2d78_gdc_realn_rehead.bam	TCGA-LUSC	8bb3ed57-6e48-4c90-bcf2-baf9a843398f	primary_tumor
e8c8e0d5-3b7a-4936-a06d-78fa1c9ebaf9	1eb1e3d0-0aad-44a1-b267-196d25fbc75e_gdc_realn_rehead.bam	TCGA-LUSC	99daa971-31d0-4c37-9c12-b0dc42ddd19b	primary_tumor
06c5cd2c-3dd7-4a2f-8d99-9f29d558b7ec	047d4a6a-e8ac-455a-9d24-fdada4a6cfb1_gdc_realn_rehead.bam	TCGA-LUSC	a77675bd-ed25-45f4-b418-cb8fc979c780	primary_tumor
670bfaea-7c6e-4469-933a-31b366a163b2	a08c3129-1829-4678-a594-abe7781f0749_gdc_realn_rehead.bam	TCGA-LUSC	d76c589c-6fab-493e-9cb0-0d6d06a1047e	primary_tumor
d8a06aad-0658-4ecc-abcc-c5c598a3757e	6970467e-2c75-4157-a065-4cda50fd0051_gdc_realn_rehead.bam	TCGA-LUSC	eca4bfa2-5ba5-4708-959a-d901c1b61edd	primary_tumor
335bfb93-fb8b-4aa6-b4cc-348742242e60	4516ed3b-08b8-4845-8f55-9cdf3369cd3b_gdc_realn_rehead.bam	TCGA-LUSC	4d6b5b30-0dea-4745-bc46-34ebd98f7418	primary_tumor
031c5b9b-9dcd-4d08-9291-5f1680558214	52fe6cc9-d0b8-40f3-8553-6b87eb49d2aa_gdc_realn_rehead.bam	TCGA-LUSC	0425cb44-66af-4e25-afcb-cacccc2f1179	primary_tumor
bbb9c38e-6134-4107-8793-c5b734a8e207	fc1b071f-3bc2-4748-8c58-8abe1d1e9e2f_gdc_realn_rehead.bam	TCGA-LUSC	806e9c81-a76f-42d1-bc4d-8687b950b980	primary_tumor
32323935-dc6c-4ab1-bedd-3e02284eb1e6	e8d6f505-d1d8-451b-a4cc-43ed62eb7c15_gdc_realn_rehead.bam	TCGA-LUSC	23e65963-d9f3-4cec-953c-4dd06f7d8668	primary_tumor
2c7c76f6-302e-4f9f-94c2-b7a7558b6d51	37998498-7bfa-48c5-9a10-356bc798dbaa_gdc_realn_rehead.bam	TCGA-LUSC	636d0804-8a63-4bd0-86b4-dc1dc71da8b7	primary_tumor
48a5053c-0965-4756-af81-502ad7d604e7	d6177209-e74f-4dcf-9fa0-0e776aa51afd_gdc_realn_rehead.bam	TCGA-LUSC	b162b3bf-8097-4466-b08f-6434f541038f	normal_control
6283be9d-4077-4f2a-a523-f010196f5e4e	049f974d-3878-4995-b892-6e97c2befcd9_gdc_realn_rehead.bam	TCGA-LUSC	67f40b3a-882c-4ac9-9038-0e7b10a5ccdc	primary_tumor
54235af3-7abe-46ae-9304-f6b77283b612	43e2b1ec-1929-4f65-93d2-5b94b3637c68_gdc_realn_rehead.bam	TCGA-LUSC	3768cf73-e389-449a-bde3-29eb20c9e249	normal_control
ce4afab3-4f6e-4b88-ad56-5557df5e2139	0e7c9713-bd2b-401f-b39b-42f9798c8dde_gdc_realn_rehead.bam	TCGA-LUSC	e88eb552-addc-4030-9c54-4bf7d381a703	primary_tumor
e2ed27b4-779a-4a19-af3e-b30024506d56	373c7ff8-aa0b-412e-9600-4f2cde00992d_gdc_realn_rehead.bam	TCGA-LUSC	8be10ce9-220d-4816-a575-8e8e7f041114	primary_tumor
5050d728-10c8-4710-989c-b927d435e3da	04192cf0-65f2-466f-9fff-b7d345802de2_gdc_realn_rehead.bam	TCGA-LUSC	4a95ce25-d06a-499d-b7ee-aff5ee94d4f1	primary_tumor
42717a6d-862f-438a-86df-350b613b5f6f	261f8b2f-d8ae-4133-a1d8-ca47ce7a71a8_gdc_realn_rehead.bam	TCGA-LUSC	a02932f3-5606-42a5-aee4-e5b9f5aa1aaa	primary_tumor
f4e6ff01-7d2e-4d02-82ba-dabbe4b2a1ba	e4b930ef-a0e4-4cb6-a53e-fccf2ee3dd3f_gdc_realn_rehead.bam	TCGA-LUSC	870fb708-7631-4578-a470-3c7bd5228e5a	primary_tumor
5477f6db-0aa5-431b-9eb8-f0b7b1bd4788	42b5087c-c48d-4c9b-9552-ced71ded01d9_gdc_realn_rehead.bam	TCGA-LUSC	7d905f8f-3967-4ea8-96c8-17b1b03fbec3	primary_tumor
ed10ea17-81b0-48e1-b38a-8c16043f0bd7	1d62f45d-8b34-4bd2-8df5-67f3099282dd_gdc_realn_rehead.bam	TCGA-LUSC	44c56277-37e5-47a9-b476-d8475ef477ca	primary_tumor
815af8d3-05d2-47cc-a815-b22ca9baef16	cd3c8a3e-7cee-4810-abb5-c06ad8a79d85_gdc_realn_rehead.bam	TCGA-LUSC	e487c72f-2cb4-4a88-bd69-cd006d5b4c1a	primary_tumor
a5435b7d-7365-46b9-a238-d1a1a8c1fd18	e99d9c6b-e299-4acf-9ce4-34fc40cd492e_gdc_realn_rehead.bam	TCGA-LUSC	4daf4a91-bc36-40c8-8fca-ea61b6706775	primary_tumor
d573ca8a-606d-4adc-af7c-c01f1dd17d6d	3fa2b6ce-f77f-44c2-af7b-88ea48e779ac_gdc_realn_rehead.bam	TCGA-LUSC	77bd82a6-a859-4b8e-accc-c343ce9f4d38	primary_tumor
b101de65-d454-4017-adcd-094a95fab453	6a42c87a-d56b-48ca-b389-9402f555759d_gdc_realn_rehead.bam	TCGA-LUSC	c652350b-9e6c-421d-8027-8b8819e4ac6c	primary_tumor
fb706f18-9f47-4271-8b3d-66c6b731ec17	d7429069-ce1d-45ff-85bd-b5f30afcc02e_gdc_realn_rehead.bam	TCGA-LUSC	6eb61cab-8e83-4c18-a59a-ae0985ec9d2e	primary_tumor
660e5c47-9b26-457a-8015-252c324f1e71	2b0bbb60-f767-471d-8d66-7b5621dde5e4_gdc_realn_rehead.bam	TCGA-LUSC	02ba8600-9d3d-489d-9f0b-f1c59085ecd6	primary_tumor
2b5baff4-8c7b-4f94-acdc-5becc34d2944	2b39120e-e551-4c99-a558-d64820bba5c7_gdc_realn_rehead.bam	TCGA-LUSC	7cc8892e-4ba5-4cf5-be76-9e5cb4891d25	primary_tumor
1a673add-9a48-4e34-979a-acefd4f01fdf	2239de45-c186-4f4b-9a3c-d832a0c7ddc3_gdc_realn_rehead.bam	TCGA-LUSC	628b1bc3-825b-4d0e-a4cd-57eeaf98e798	primary_tumor
3fb91527-10c8-473a-90b3-9c1fb4ce3d3c	cd976427-435a-491a-b2b0-a11525e06289_gdc_realn_rehead.bam	TCGA-LUSC	69e43922-e028-4090-8724-1fb2f018c7f2	primary_tumor
3df91e6e-5a33-4f85-8ad3-b19257b847a8	9bb17654-ada2-421d-93fb-4f0f25989253_gdc_realn_rehead.bam	TCGA-LUSC	47cbb242-a356-43ba-95c3-0b0c9ef90fbf	normal_control
fb5102c1-90c2-4b3a-8e58-c9ed9b5fc89e	10d698a3-c6d3-4ad9-888f-5d22f9f9bb50_gdc_realn_rehead.bam	TCGA-LUSC	abc753f0-5ae2-4bec-96b8-6a05d84bf1c1	primary_tumor
d12615b9-9038-476d-b806-9af9fe7531b9	cde358fb-aefa-4c17-914a-dae0fa1a510e_gdc_realn_rehead.bam	TCGA-LUSC	0e91d7b5-ce35-4671-ab9f-cfd5369b557c	normal_control
d88ed845-8e27-4ee8-a2db-5dc390caea38	793bff0e-17f9-4998-bc1e-9656c398110a_gdc_realn_rehead.bam	TCGA-LUSC	791f1b21-695e-4db1-b41d-80590c09d257	primary_tumor
82b85117-7a0d-49e9-87f7-457253042b8b	01123dd3-4d5e-4ab4-aac8-f14b0580bb2d_gdc_realn_rehead.bam	TCGA-LUSC	da93a143-5799-4856-a5f4-3ff3b9284311	primary_tumor
85124d6c-14c3-42e4-a698-518675af3b2f	38ba2a29-66a0-422b-9719-f250060365d2_gdc_realn_rehead.bam	TCGA-LUSC	463e921c-ec20-4263-ad24-bdc2d56edb56	primary_tumor
96e52088-5da8-4b2c-9c95-b0781b5be4f8	bbc64139-e8fd-45fa-879e-25e651aeb6f1_gdc_realn_rehead.bam	TCGA-LUSC	972476b7-d7f3-4865-b978-0c13f29457cb	primary_tumor
f754d76a-73ea-4f9a-a34a-c5da183e4a05	c9c65605-30a5-4fad-8193-b35621936764_gdc_realn_rehead.bam	TCGA-LUSC	469eba45-5046-4d8a-9f9a-dfbd1e7cf560	primary_tumor
0b8bbd70-0f45-4d64-9db5-f1a3a6fcafdb	93d5b379-fb1d-4c10-b6b6-0cc1e831f078_gdc_realn_rehead.bam	TCGA-LUSC	ff7099e1-8ff9-48e4-842d-46e98076e7e6	primary_tumor
a009d77e-2450-4c3d-a319-7681eb92c72f	6984868b-3380-4afe-9721-68ff9f03b7df_gdc_realn_rehead.bam	TCGA-LUSC	ee54896d-0895-47fe-b432-ef922deba5d8	primary_tumor
b55c5312-3cea-4b33-8703-6e599f6a66db	3708aeb7-24e4-4c7f-aa42-4ccfe0ee493b_gdc_realn_rehead.bam	TCGA-LUSC	43ea8913-abfe-495d-a909-d57da13d1a27	primary_tumor
b88b9d31-f361-4c60-83c4-cb77bfc67dcc	65628a55-feeb-4057-a4d0-fbcf615efc4a_gdc_realn_rehead.bam	TCGA-LUSC	484c6114-ea0b-4c00-9f50-74fd413bd6dc	primary_tumor
901b389d-869e-4e98-8093-08582f5afc27	c534aa38-8166-4fc8-98c5-4a1041643983_gdc_realn_rehead.bam	TCGA-LUSC	08ce6fee-2e8b-4398-8c99-aa426d03f523	primary_tumor
75f65c14-fbb0-4736-aa26-c07747d9f2da	46671196-61ca-4557-b285-02694826df5a_gdc_realn_rehead.bam	TCGA-LUSC	d598c429-6027-44a1-88a9-e0c396490942	primary_tumor
eeea8a1f-1967-4a88-8f3e-f746070d62b8	eed3813d-a668-49ec-8954-4550fb450d47_gdc_realn_rehead.bam	TCGA-LUSC	2e007464-f3f4-4eb2-bab8-91b8272c96d1	primary_tumor
ce763296-881a-460a-b2c8-a5793eecea74	65c22dcd-4282-44ea-9380-788c7f082b3f_gdc_realn_rehead.bam	TCGA-LUSC	ca191cb3-1a0b-4192-860f-2fde7f9b2105	primary_tumor
e0eeada8-39f0-4c87-9bec-bedac898049a	75b2dcfb-a7e8-4f5a-8816-17331d712397_gdc_realn_rehead.bam	TCGA-LUSC	18f18672-2a23-4e26-987b-38c454ff46c7	primary_tumor
ac5a8577-bc8b-4e53-845e-2bec5c88fe24	eafe7057-b7ed-4a3f-a1d2-2b7598250fa3_gdc_realn_rehead.bam	TCGA-LUSC	b206617b-90a7-4467-b2ba-2000b2c6992d	normal_control
2b9f5b92-db97-4e85-b0bf-f50483ca2155	a2c98337-5020-4771-b239-b9bf0a54d4df_gdc_realn_rehead.bam	TCGA-LUSC	dea2269f-7e15-4ea1-88a4-2314a819c731	primary_tumor
5f5fddad-7974-4a32-b495-440eb32fe14e	c84c27a7-8934-41be-be08-c823862a8bc5_gdc_realn_rehead.bam	TCGA-LUSC	c935a05d-0bd5-4fad-8e06-950afe022bca	primary_tumor
187347f7-8695-4e5d-ae3e-ea6eb95f1fa7	fc6a1d9e-16e4-4d08-a052-58c6e7c4a8b0_gdc_realn_rehead.bam	TCGA-LUSC	0d3c11b5-856e-4d41-b94a-b2e32f9c5792	primary_tumor
49ee9d18-e4b0-453c-9ec5-e77808ac59f1	984dce31-1ed4-42b6-af7e-72a9946a27a5_gdc_realn_rehead.bam	TCGA-LUSC	d5e14ef5-1b78-4498-a2e2-77070c83eb7f	primary_tumor
9babf3f8-d939-4d6b-9548-88a41be10b05	4c9ab050-bfc5-4dd5-b392-b6e60a6cebbc_gdc_realn_rehead.bam	TCGA-LUSC	e7020168-1afe-4361-800a-8979aafca12a	primary_tumor
6b96f8cd-caad-4a5d-86e4-ebb865648558	8ca2bd4c-69f1-4538-aa97-e4eddd0ec6c7_gdc_realn_rehead.bam	TCGA-LUSC	0366c911-3267-41a0-af4b-5e74577ae16a	primary_tumor
ef2b3353-ad94-46f1-858d-e330225203b1	1bfce491-040b-42d0-9aca-d38105664e60_gdc_realn_rehead.bam	TCGA-LUSC	037c57d1-b4a5-45dc-bda4-0550461d321b	primary_tumor
fd23c284-7952-4d83-838e-f518cd3dcd8b	547d6e8f-411e-4028-8c94-f02c9c407ea4_gdc_realn_rehead.bam	TCGA-LUSC	17104d99-8838-4e1c-bd6a-7f1ee7a94bd8	primary_tumor
ed63448c-0fa2-4377-9802-f10665d50766	ad4c3275-407a-488a-a4f4-b2bd2e94fcfa_gdc_realn_rehead.bam	TCGA-LUSC	ce7dcb92-13aa-4496-82d2-873b53647bfd	primary_tumor
cf1522fd-4210-44af-9547-4cd20f9aac26	d72704a2-9a82-411d-bcf7-5bd1241babb9_gdc_realn_rehead.bam	TCGA-LUSC	644f0c64-c710-4faa-ada5-cbb9a52acf93	primary_tumor
a1625a0a-d5c6-43e4-a15c-08c97032599d	282320a8-bafb-4488-9758-aaf49dc475fb_gdc_realn_rehead.bam	TCGA-LUSC	a2d7c06b-efa9-4b7e-9ea6-b47c9ad6ef38	primary_tumor
d3027e16-9620-4097-8e3d-28aa7a33ac8b	4eac3836-6938-474e-a861-e3f7662acf2d_gdc_realn_rehead.bam	TCGA-LUSC	3336ee77-a6f6-4d3a-93f9-585ebc48ffba	primary_tumor
ddeeaa88-e030-4d0b-9a46-531323461bb9	8ef3c107-48d0-4203-820f-5b70394fe261_gdc_realn_rehead.bam	TCGA-LUSC	b5e2cbda-bbfa-4ef8-a9c4-cb978bef9b23	normal_control
3c9d6404-0fbf-43e8-8fc4-b988d457df08	2761989e-2d88-4bbc-9ed6-74d916938c0a_gdc_realn_rehead.bam	TCGA-LUSC	4fbf2497-0774-4599-8c90-1961612b8e3a	primary_tumor
0a8c5aba-01af-4ab2-85c8-4a6163b58f39	a39ae935-8cee-40b7-bc88-2862e662d2a8_gdc_realn_rehead.bam	TCGA-LUSC	b5865f1e-604d-487d-8a19-dc0c887203ed	primary_tumor
83c7d70a-cea1-4232-8655-befab7228278	a5730f09-963e-4493-83c3-0b3abdf2be26_gdc_realn_rehead.bam	TCGA-LUSC	9f55bb37-4211-4e91-88ea-7b1d4f286598	primary_tumor
6f90363c-1095-40cc-b1f7-a4feb4becbc5	1280e632-dde5-4268-b883-7d2e9e796cb6_gdc_realn_rehead.bam	TCGA-LUSC	3666bc65-8e40-409e-9a1f-41583dd6d978	primary_tumor
9a04f107-a775-46a3-853d-0d1f004464d8	c7717d0e-1d20-4c78-9ff6-ab192c9204a6_gdc_realn_rehead.bam	TCGA-LUSC	bf6bab32-98bb-4e09-a7fe-c5c1779a5f60	primary_tumor
17f2098d-9ccb-4527-a7f3-5cfd89a62322	60a4599e-a2ca-4659-8c69-d5e8e6437078_gdc_realn_rehead.bam	TCGA-LUSC	1ccd29c1-cf30-4701-9b50-5d34cae2f4b3	normal_control
41b06d0e-8eb2-4e70-ad03-2ae959c2283f	f8dfc1bb-6f77-4796-8d6c-d6f9894ae8f8_gdc_realn_rehead.bam	TCGA-LUSC	a57414a5-fcdb-47b5-b07e-edc7dc460783	primary_tumor
4706b353-fe7a-47cf-aa52-48901bfa0525	2c9cd5cd-1146-4a01-8aa3-c642117ada15_gdc_realn_rehead.bam	TCGA-LUSC	3ebd3dcd-b4f1-449c-8b2f-86f90643676b	primary_tumor
a3d08ec2-22d1-4714-b0b6-2499ca488762	43120539-cfbc-42ae-830f-ec31846e6867_gdc_realn_rehead.bam	TCGA-LUSC	34ac236d-942b-4b82-885f-26f174dbc29e	primary_tumor
d70b7578-8b99-4487-93e2-8117c818b4bd	4ce4e98d-606c-4a1c-ba7a-30cfbb1b8a9a_gdc_realn_rehead.bam	TCGA-LUSC	531d1248-76ae-46a1-8f65-cdecf9bcb0d8	primary_tumor
9b056fb3-407d-4adc-9720-25b9d3055be7	c740e67e-5d72-43e9-a9d5-eb9fc9cb7809_gdc_realn_rehead.bam	TCGA-LUSC	337e77b3-7f58-4f92-96a4-c764b1ebfa56	primary_tumor
498c2496-653a-479e-a5eb-df8c91f5abde	d393cc27-99fc-4b5e-a5dc-306cdc1e0418_gdc_realn_rehead.bam	TCGA-LUSC	da61857a-b00e-4a19-ab02-8fbb2ee56bea	primary_tumor
b4513680-285d-4486-8ffb-2492621565af	1505273c-6421-4a3f-9903-5afb491d30b5_gdc_realn_rehead.bam	TCGA-LUSC	15b0bfd4-2068-4ac8-aaa8-a2a6797253d8	primary_tumor
3a9cb4fb-4a7b-4b0e-86ff-dec6710c932f	b5ea1e78-8e09-49ef-9808-d485e0ed1683_gdc_realn_rehead.bam	TCGA-LUSC	d40b3520-708d-430b-a302-d4dc6970adbf	primary_tumor
c483d0c5-21af-4b46-ba69-2066edd97996	aefc80bc-ec5e-4a04-b4a3-57ca68491bde_gdc_realn_rehead.bam	TCGA-LUSC	1ee543d5-b8c0-4f79-8373-6bb6319f2ee2	primary_tumor
904c2d40-3b11-4eb1-a2f7-029863cef7ad	f7e760b7-9e86-4d22-b257-c0d4d6f0e439_gdc_realn_rehead.bam	TCGA-LUSC	09d08a43-4dcb-46d6-b2bd-f6245a6fff21	primary_tumor
95f4cc0c-7135-46a8-a9fb-0281bc548637	7898e54d-0c7e-48e6-bea8-8778f42ab57c_gdc_realn_rehead.bam	TCGA-LUSC	1f6b2aca-7357-40d1-ba7a-99227d9900a2	primary_tumor
2c0a7a6c-821a-41e8-9d5e-a930394373d3	95d9d690-cfa2-4932-8759-668e99c39fcf_gdc_realn_rehead.bam	TCGA-LUSC	7b599ce3-6aed-4333-8ba5-2b1bf7ec7aab	primary_tumor
e01b431b-cf0e-4ece-97f4-2478cedf13a6	33b5b0ed-dc51-418e-8833-cc325c9e5000_gdc_realn_rehead.bam	TCGA-LUSC	68107725-a883-4b33-a366-d9b4adb18028	primary_tumor
4a982684-93ca-464b-b26b-8b1bf62fb705	178b0549-0af7-4dcf-aaa4-6fdd009bfeff_gdc_realn_rehead.bam	TCGA-LUSC	4718e180-c166-4826-b5a1-945f4a56eb16	primary_tumor
e9cb8f53-d969-43ee-a949-0b0288daa134	40ad35a2-beff-4bfa-b810-92a3e494056f_gdc_realn_rehead.bam	TCGA-LUSC	4631400b-1c96-4074-b779-7cbc77a49d99	primary_tumor
59e4af97-8c57-4da3-87ed-14569a430263	3efe017d-7de4-40a8-a67e-aec10dc3e8c9_gdc_realn_rehead.bam	TCGA-LUSC	7d3e77cc-9603-4722-8e39-1912b678871b	primary_tumor
f2b1bd03-036c-43f8-bf1a-2e5a1625d677	101dfa80-5d0d-4c34-89a2-ea3c7d44b9c9_gdc_realn_rehead.bam	TCGA-LUSC	4c806d29-1674-4542-9f30-5c9a0fc184c4	primary_tumor
a33a78d3-f1cc-47a9-97b1-31d187c95a87	0eb189b3-3ad2-4875-b1ae-df2117455faf_gdc_realn_rehead.bam	TCGA-LUSC	2cc8743a-e759-4250-82be-893376933930	primary_tumor
a634027a-7303-4db9-a101-c59f2c46f625	524a7b0f-10a2-46a3-83d2-85c796883710_gdc_realn_rehead.bam	TCGA-LUSC	f355cd59-eaa9-46c7-ab07-b90a7afc875c	primary_tumor
957f28ac-cf8c-4fb6-893e-ff5b6d7e58fb	72ba8da8-0a8e-40c3-b1f8-0ccd0e1dbedf_gdc_realn_rehead.bam	TCGA-LUSC	18058bfb-a008-410f-8e04-7c2b45a856b7	primary_tumor
5a25db28-684c-4944-96e9-042cbadbb838	ae61472e-92e9-4aed-acb1-f09177b1bd07_gdc_realn_rehead.bam	TCGA-LUSC	aef2cf2f-2067-4d77-9bbe-0f6801826c31	primary_tumor
0ee03e2f-2853-436e-8c01-eac68a08f873	21c88276-9832-4925-aa25-3008bb0d427f_gdc_realn_rehead.bam	TCGA-LUSC	95c4c851-6ca3-4416-90ed-73f46f211583	primary_tumor
d89dd4a8-3573-434a-aa2e-000b662b2d77	a8fe2b56-1322-4673-a64f-aea8aadc1843_gdc_realn_rehead.bam	TCGA-LUSC	3b195845-0050-49cb-b639-1fe85a131ebe	primary_tumor
7dabf895-9e7f-452b-aa8a-f3db9840d330	4fd861ef-f940-4a6f-939e-a02c11aae654_gdc_realn_rehead.bam	TCGA-LUSC	26556020-3daf-4b8b-a3de-c0532c96aca0	primary_tumor
9c646fa6-75dc-44c5-8257-ec9eccd9802e	c789b3f5-0f87-4dfc-9750-a23653374ad3_gdc_realn_rehead.bam	TCGA-LUSC	f43b511b-93d1-4a6e-ab17-e84448a084b2	primary_tumor
7ef131e9-cb98-4cfb-8606-c3916b733e3b	5cf6ac59-5e4e-45b7-943c-210716f5ed5a_gdc_realn_rehead.bam	TCGA-LUSC	8d20352a-6180-40d0-adc0-c87fef854dfa	primary_tumor
12545133-aef5-483b-972a-3b60ed3332da	d3ba21a1-b381-498f-96c0-176f1a2c5ba9_gdc_realn_rehead.bam	TCGA-LUSC	3d1f4059-2220-45b4-a4d2-b14f76cec96a	primary_tumor
b712b568-5204-450a-92ad-a7f0a273ba4b	b3161693-bd36-4a32-9153-9978dbb1495d_gdc_realn_rehead.bam	TCGA-LUSC	376dfd27-68e8-4a1a-9c4f-5064279b2a9e	primary_tumor
60b472d5-7df1-4855-a350-89f04d029475	95d358a5-d51e-4b57-86d3-8b5b584836c6_gdc_realn_rehead.bam	TCGA-LUSC	234c7de4-ce5b-4a2f-ac46-9da61cff1680	primary_tumor
73416b2f-f0ca-4af3-8abc-03010c9bed12	d90cd0c9-af70-4948-b395-d8ecb1d96874_gdc_realn_rehead.bam	TCGA-LUSC	ddac166a-425a-4fce-8df8-f945a2eaa198	primary_tumor
3e24e9a1-1e54-4a36-8903-c5b2bc597458	03ae68bd-2bb9-4f2c-945a-94f5a5428c60_gdc_realn_rehead.bam	TCGA-LUSC	f8733921-44bc-4c62-8b2d-33a9b82ef665	primary_tumor
3bb7e296-f7f2-4c78-b09c-d435ebd52e7c	c727b1d1-ba95-47cd-9082-4d4e5c3e66b0_gdc_realn_rehead.bam	TCGA-LUSC	ea34663c-f40e-4a3e-9ac0-65d5e9eef12b	primary_tumor
81b0690e-a797-4210-83c9-99ca2a9d20bf	433db7e6-91ac-428b-a550-9db168ae6e71_gdc_realn_rehead.bam	TCGA-LUSC	761d1c28-d5f5-497c-b9a0-86263ec62979	primary_tumor
b170515e-38b9-4c78-b9f7-8d79a99e7ca8	74b5e9a0-aac1-45dc-814f-0f16ac452732_gdc_realn_rehead.bam	TCGA-LUSC	df6a7005-92ed-4701-bd59-7b5f09715f9d	normal_control
7af60094-0b3f-413a-9290-d5bfe957800b	a87a7b8c-a8e2-45b5-be47-2dc5dea1db76_gdc_realn_rehead.bam	TCGA-LUSC	3602e21d-0c65-43a9-ab8d-95bbf20ceba7	primary_tumor
31f5492c-7b65-40f6-93eb-a60d78918133	5ca435ba-6767-4d09-b5ca-e70baa60848f_gdc_realn_rehead.bam	TCGA-LUSC	90648a49-997b-418c-9724-bd1d216eb861	primary_tumor
1225da3a-1197-48c4-a7b0-e8cb112562c7	3ac1585a-598a-4aab-bbbf-bd01d77d8844_gdc_realn_rehead.bam	TCGA-LUSC	e7d1b042-5b1c-4c29-b501-a5ef4810ecd2	primary_tumor
3a2c470d-9286-4e21-99e0-fdb28c715dc0	b7c574fb-078b-4183-8e42-e8e99a892b0e_gdc_realn_rehead.bam	TCGA-LUSC	0f5cebb3-a37b-471f-bbd3-b03ce171812a	primary_tumor
5c14dbd3-1664-4f74-89a1-985121b31e7f	b526cdae-0980-4519-975b-c80d457be99a_gdc_realn_rehead.bam	TCGA-LUSC	81b7cbc1-c037-426f-95b0-d729a30697da	primary_tumor
09dfaef9-3ee2-4b19-9de0-cee69d9513ab	4e0e4980-35ee-409c-b6ac-07ec6f8a9713_gdc_realn_rehead.bam	TCGA-LUSC	921daff1-65e7-4182-9822-04f48f0a178d	primary_tumor
b1fb33ef-859b-4900-a0d7-15a8bf15f359	496d10ce-f1ae-4bef-a40f-125fb2160798_gdc_realn_rehead.bam	TCGA-LUSC	6f068c19-62a6-46ef-8c54-701fd19a6416	primary_tumor
9dc0ad9a-3ee2-4517-932e-c62ff0963fbe	674a954c-9983-4044-b381-8c7ce88dcf30_gdc_realn_rehead.bam	TCGA-LUSC	aa53c701-4b65-4c26-a6f0-02a4498717a8	primary_tumor
e20c2ce2-52b7-41c0-a591-6e6280033c8e	7fc282a1-1dba-453c-9884-27d41fbf0b69_gdc_realn_rehead.bam	TCGA-LUSC	1dba835e-cbe9-41e0-883d-50bf86bc7821	primary_tumor
4603588a-003b-417b-a7f9-bacc6e4fbc78	d4b0f8d5-d295-4c4a-b9cf-e38e5365c827_gdc_realn_rehead.bam	TCGA-LUSC	42f86ec9-85a0-4015-990c-be445f532197	primary_tumor
48ebbfea-125a-4c22-9454-dc26edd314bf	f5e0947f-fe9b-4ed3-9aba-1fd0859d59f2_gdc_realn_rehead.bam	TCGA-LUSC	f9fa6dfa-9dc5-4ba9-92cf-c821e423183a	primary_tumor
69f9ef77-9c48-4b60-8ac3-d2fd77abd598	562c2bea-4e43-4070-8ab0-d25502500858_gdc_realn_rehead.bam	TCGA-LUSC	06b70dee-14d2-45c7-b6f0-4d1d29c575ea	primary_tumor
4cd80251-5b68-4a0e-9296-e67579b43d02	1d6a9841-eb31-44de-a5a2-e03533ca4992_gdc_realn_rehead.bam	TCGA-LUSC	7d905f8f-3967-4ea8-96c8-17b1b03fbec3	normal_control
8c786468-84f7-49f5-b636-8d667b134923	9082ee4d-3ded-4118-97c0-7e511bb19ada_gdc_realn_rehead.bam	TCGA-LUSC	553f810b-e917-4935-a875-dc9b902d0789	primary_tumor
214e3c66-ea6f-441b-aecd-db46dd6dfde4	84038c23-4492-4325-9f83-abaa46dae24b_gdc_realn_rehead.bam	TCGA-LUSC	b913d254-8307-4b8a-8313-d978e32bb38f	primary_tumor
d54ee166-5732-4427-88fb-91355d7a31e8	827fce7b-190a-44fb-86ab-dd45035f89da_gdc_realn_rehead.bam	TCGA-LUSC	df6a7005-92ed-4701-bd59-7b5f09715f9d	primary_tumor
d03e6e73-5f95-4505-a203-cc2aafed53bb	cf133fa1-4600-4a32-8d8c-db00262a20aa_gdc_realn_rehead.bam	TCGA-LUSC	28346e70-c18b-4572-922f-c7b7fa8af40d	primary_tumor
dca31ee5-1698-48e6-9b2c-a4677eea1986	dac183a8-feab-4360-87ca-b16b39c85b72_gdc_realn_rehead.bam	TCGA-LUSC	a0b3fab8-7817-429b-aa34-7ef03e813313	primary_tumor
c807f805-cfee-4574-93e7-ec7b27ad8e8f	7cfe090f-f275-4802-91e2-545be65208c2_gdc_realn_rehead.bam	TCGA-LUSC	5144fc75-b89e-47d8-96b4-aadd3f0da4e5	primary_tumor
8d6896e4-4534-4026-84e2-decab7b0c561	97e28f47-4aa9-4f19-9a05-dc0081d3e591_gdc_realn_rehead.bam	TCGA-LUSC	75ab9203-30fa-4f1a-b8f2-aa61e02111f5	primary_tumor
52ba1a49-9edd-45ae-a1d5-4fe3da2d89ee	c16dd818-fe2f-4dcb-b7e7-99e287f03293_gdc_realn_rehead.bam	TCGA-LUSC	ffb53b81-c1ed-473c-bdcd-b325b02e22ae	primary_tumor
6dd2a2aa-efeb-4ddb-a66a-0f78f6e1c4e6	9c3d1d9e-094b-43d1-ac4c-5cd8bd3374a2_gdc_realn_rehead.bam	TCGA-LUSC	5d3d3918-7da8-4147-90a3-dc015be1dfbe	primary_tumor
3326ca7f-8518-4c81-b861-cc1a8fe461e4	3df1d1c1-8809-4224-a1f4-4dc441f95b9c_gdc_realn_rehead.bam	TCGA-LUSC	9f247eef-9c0a-4e7a-a2e8-2a84225ba307	primary_tumor
dfff0629-41f9-449e-8ec5-0dae9c9018a1	39735e7d-a3cd-4f42-a959-f421335e47ab_gdc_realn_rehead.bam	TCGA-LUSC	b0818bee-c32c-405c-ba09-956091fbe09b	normal_control
f589b712-bbdf-48b3-84d7-dd5a489fbb8d	82b34471-6424-4d7e-ba7e-176c60eaa41c_gdc_realn_rehead.bam	TCGA-LUSC	6fd72426-f6c8-47ca-a500-d5d3600b9b15	primary_tumor
d0eb4e19-8c96-494e-8d79-fe9b05afe076	9711f787-299e-4704-a173-c01d3e77f32f_gdc_realn_rehead.bam	TCGA-LUSC	613adbb3-c2d1-4992-9953-c4fadd249001	primary_tumor
cfff4b88-46a2-46cd-a909-09458afac2b5	25c4e4dc-424d-427f-b9a6-ff73011ce540_gdc_realn_rehead.bam	TCGA-LUSC	8b55baf0-2d34-4cae-896d-641b1dd40785	primary_tumor
2051974d-de9a-43a0-8851-23081e9060aa	fb55310f-4cd7-4bef-b185-cb80b461e2b4_gdc_realn_rehead.bam	TCGA-LUSC	bb2a7057-6df5-4eb9-ad0f-9ac47314889e	primary_tumor
00af6132-d882-4fbc-a49d-d74b499cd5a4	22a813ac-3f3e-4963-984a-ee0cb45cda37_gdc_realn_rehead.bam	TCGA-LUSC	86958f1d-f10b-403e-b204-061e1932a793	primary_tumor
fb8977da-1321-4122-9b28-1caba6a705c0	feb08cb8-99b7-4527-baa7-2f37b9559d06_gdc_realn_rehead.bam	TCGA-LUSC	947b20ae-f6e3-497d-96d6-db0b9cab3c5a	primary_tumor
9f953a61-edc0-44f3-9881-fc4e016b7050	6270d4a2-f16b-45d4-855e-c2eeb81746a2_gdc_realn_rehead.bam	TCGA-LUSC	c179d6b1-6182-48b8-a376-3133e0dec278	primary_tumor
dfd0d5d8-6097-49a8-89ab-26e714308124	eec76ada-86c6-441a-9ca4-4e8360ad7d33_gdc_realn_rehead.bam	TCGA-LUSC	7ccce724-d401-487d-b444-6edbbd032303	primary_tumor
a29e2be8-adcb-4c60-a53c-37bb3e258e2e	2d10a823-9864-4cce-81bb-2afa3c3a2392_gdc_realn_rehead.bam	TCGA-LUSC	c70a5975-c37b-47cc-9113-427a754807d8	primary_tumor
7fdba8d6-2056-4efe-9e6e-67a4089cd9de	d3bbc729-bbe8-47be-a91c-e7e470e7cc6b_gdc_realn_rehead.bam	TCGA-LUSC	95b83006-02c9-4c4d-bf84-a45115f7d86d	primary_tumor
d3c00721-cd8d-46b5-8ca2-ea42b82ee399	602ef645-a394-469f-89e4-9e0f009ca760_gdc_realn_rehead.bam	TCGA-LUSC	e29f886a-1690-438b-b287-bfe9e9737b29	primary_tumor
a6e474a3-9656-4016-80fc-b78b5008b190	64d46624-a879-415a-93be-7f75ba05bfb7_gdc_realn_rehead.bam	TCGA-LUSC	9eb34055-0e33-4b3a-827b-d7108b5b0629	primary_tumor
e5f5aa88-0b0e-4620-8ff4-3316ab3e9cd8	38a78428-0846-4fde-96ba-40c548c50669_gdc_realn_rehead.bam	TCGA-LUSC	3374e5d9-b627-4d4c-b66b-422f9564695e	primary_tumor
440ff3e9-cffe-4390-b948-c7af06cbdacf	bbff8a0e-08c8-4c37-8c90-31ed4e9f2b12_gdc_realn_rehead.bam	TCGA-LUSC	8a235eb8-d67d-49fe-a473-1777eb7e7c60	primary_tumor
20d88d6f-cef2-455c-b688-42aada925a5e	8494802d-bb34-42dd-afbf-6bce18d5ff97_gdc_realn_rehead.bam	TCGA-LUSC	40dc2edc-4bde-441d-8fc5-8ce1bd42f267	primary_tumor
50d9f065-c3d6-4a67-9c57-5fb65fd0d4ce	e17c0071-c255-46b9-b007-7d7165f79c3b_gdc_realn_rehead.bam	TCGA-LUSC	a2cd5b01-a1f6-46d0-9f05-9dc3df9019f7	primary_tumor
f9680941-085b-4034-bbdb-d54ca0457cf9	c0c68450-51b8-4d30-9f98-ac7dcc5f4910_gdc_realn_rehead.bam	TCGA-LUSC	d87e30a3-1b5a-41cf-bafe-27914a01c8d9	primary_tumor
cf36aaae-fcc6-4ad2-b2ed-c55775fb71b5	13bd81d3-ea59-48a9-adc2-c18c2435080c_gdc_realn_rehead.bam	TCGA-LUSC	6467bc69-4e89-49f6-8912-fa86d513cf51	primary_tumor
21bcfa82-579c-43e8-b597-ec0ba5b7c5c1	273d72a8-a6ea-4c56-a340-7446eba5fe61_gdc_realn_rehead.bam	TCGA-LUSC	a9d7adec-3849-40e2-a2a2-f43443ec43bb	primary_tumor
dd3dc41a-3c5d-4cd7-8d30-611455c5ab2b	6fe922ad-4d8d-4cc0-987e-c6f47cb88946_gdc_realn_rehead.bam	TCGA-LUSC	d566fa32-382b-499c-820a-c2bbb22501fb	primary_tumor
13d89462-2c78-4f1d-a4ec-4cc53594ef19	a24a8d9b-537d-4375-8d17-eb8fe370ca34_gdc_realn_rehead.bam	TCGA-LUSC	59b006b0-4a81-41c8-9574-29a732428e29	primary_tumor
b487870d-471f-4884-8dda-f5851bcb1983	782f1e46-1bd6-4590-8e8b-043b1a52c011_gdc_realn_rehead.bam	TCGA-LUSC	ec260f86-7186-4bf2-9de9-320b4ca155a4	primary_tumor
1f6d3d57-58c1-4792-b465-9a4a3cfb45c8	d9fc170e-e9d1-4f5a-8d9d-011fe8389d97_gdc_realn_rehead.bam	TCGA-LUSC	1fdbeb6a-8c73-46db-9d21-c56a834064f6	primary_tumor
6a3111c7-dd42-4e85-8c95-fe52587ccd12	d420afe8-fa37-4309-bd95-0667e7cd9ebb_gdc_realn_rehead.bam	TCGA-LUSC	fad202a4-11f2-467c-8311-aca60cecf16b	primary_tumor
430ab06d-aedc-41ba-a727-6667884bac56	b9d66b23-0806-43fa-9fe8-a9852d2b4416_gdc_realn_rehead.bam	TCGA-LUSC	d856855f-3069-4169-a192-9113d8542cfb	primary_tumor
d0426129-1156-4487-af79-0842ba532586	0ffd1c59-36a0-429d-a805-00a5acc53890_gdc_realn_rehead.bam	TCGA-LUSC	fc6fa488-f8e3-4336-97dc-bd8c087c70e6	primary_tumor
7a2287a4-723e-423f-8a5e-864c863f0609	e2ae5950-f765-4630-a91f-912dc67b66a2_gdc_realn_rehead.bam	TCGA-LUSC	43abe847-4ba7-466e-8283-5d7b80b999a7	primary_tumor
5159f04e-ed56-45c8-ace1-6451e5f58b6a	9eb16103-3482-4cbe-b049-2033dd0aaa4f_gdc_realn_rehead.bam	TCGA-LUSC	34d5d8b7-9737-43fa-86fe-7c2885c787cf	primary_tumor
bbc2ceb3-1687-4f77-992e-82bfb69e788b	7be83fbf-d805-4073-a9a2-2757b62c15ae_gdc_realn_rehead.bam	TCGA-LUSC	9eb9e06f-bdfd-47f0-b5be-472a1e276f2c	primary_tumor
be6cddfc-35bc-4ce2-959b-6671012ed6c1	96a58294-a29d-4a5b-b0ab-a41779dd0cf0_gdc_realn_rehead.bam	TCGA-LUSC	07083473-8835-4bf9-9f52-b15bba59d932	primary_tumor
da0ba2e6-bf7c-4106-8f42-b07e0e380e67	aaaea740-fb71-434c-868e-39eb8e2334a5_gdc_realn_rehead.bam	TCGA-LUSC	ad112acb-d241-48a0-8e48-d69cdc3feba8	primary_tumor
c775bba3-dc68-404a-a3f5-146ecb2f5a88	b454c4d2-289f-452c-afd6-051c3bee900b_gdc_realn_rehead.bam	TCGA-LUSC	aecd6689-f203-4519-afab-3f46ee9d3e2c	primary_tumor
7003b664-2b95-47f8-b0db-d7c8cdd3c85c	ccf1367d-3138-4edf-bb97-5a401d7554b7_gdc_realn_rehead.bam	TCGA-LUSC	b162b3bf-8097-4466-b08f-6434f541038f	primary_tumor
265dcfa8-cba6-4516-a177-23bcc61197bb	7d929fc7-6be6-4d2e-a491-c5b6054c9ab0_gdc_realn_rehead.bam	TCGA-LUSC	513c5f34-dc6e-4caa-81cc-907fd6a825b1	normal_control
44c7ec22-18dd-43ac-8a26-8fc72b16e32d	9e023932-81a2-4bcd-90c5-c4c65ed573cd_gdc_realn_rehead.bam	TCGA-LUSC	86b165c2-d0e6-4a4f-84ed-aa95e3133627	normal_control
15e3b6fe-b316-4a9e-a5e4-373abea9d402	e471c980-7b85-4a62-a7b3-fb7a1d65767e_gdc_realn_rehead.bam	TCGA-LUSC	4cdeafe4-a6db-498f-a019-6e3a9dc35b2f	primary_tumor
e11813c9-fb99-4320-aa8e-6d009e6abd2d	3c557585-1e69-4e39-a764-bbdffe5a0ac9_gdc_realn_rehead.bam	TCGA-LUSC	d484c95f-5128-4239-a6e5-1496de39ba4b	primary_tumor
b1117140-b255-494a-adc8-287ef34eef4b	f653885b-52e8-48a9-8ed2-856b2bed9aa9_gdc_realn_rehead.bam	TCGA-LUSC	dca4c540-897f-435b-9ee2-8f5b2e8734c6	primary_tumor
bb1dc345-b16d-4887-8238-a4bf95ce71d6	1618c282-64d7-4a0b-bd84-895642c790bb_gdc_realn_rehead.bam	TCGA-LUSC	3429df57-5aae-41aa-8247-6a2ea935a934	primary_tumor
a697ae6d-2f68-4e59-b253-15f7830e743d	08c41eb0-9899-40ff-8022-38a148168e29_gdc_realn_rehead.bam	TCGA-LUSC	46cc3a2b-91c9-4a74-8989-992585634b87	primary_tumor
94c263a4-7691-41d2-98b9-0167ad0fe5f2	0a3dc62c-7545-48fb-9a0f-2ce0658f6cda_gdc_realn_rehead.bam	TCGA-LUSC	2c89b366-c394-4067-bbb0-f24f5920ecaa	primary_tumor
b7b4aa43-028b-4574-b4f4-ba52f71c5a4e	8df24daf-eade-49a3-9ff9-122a068a441a_gdc_realn_rehead.bam	TCGA-LUSC	c9439a80-abf5-4ede-b552-7784bb14213a	primary_tumor
b4e98564-d27d-4984-8b93-50d0d8249584	6d793d51-5d0d-45bd-8ed2-b51b9143d685_gdc_realn_rehead.bam	TCGA-LUSC	c7b23a5a-c49a-4426-bd4e-b191f4227ac6	primary_tumor
e9805e02-92b4-42b9-b2d3-2e7307441ab8	727cbac2-55c2-4af1-9319-505d7caab1a3_gdc_realn_rehead.bam	TCGA-LUSC	637e900e-64ab-4bff-82b9-3ba6b5632f35	primary_tumor
dd4ae46e-e925-485f-b51c-806bbd266b1a	4d9592fc-302b-46c6-a29d-f40b8a45c204_gdc_realn_rehead.bam	TCGA-LUSC	396932ab-c4b3-4526-9201-9222f5f062a5	primary_tumor
f461505f-023e-400c-b1ed-c322828c4943	924207e4-46c5-40ed-b829-4a8fc925466d_gdc_realn_rehead.bam	TCGA-LUSC	d9b6a10e-ab02-47d9-a6c2-bb0c80238d29	primary_tumor
e0979f1e-e816-4322-b1e1-cde921032091	ddcab400-d9a0-40da-907f-adc5805c6bbb_gdc_realn_rehead.bam	TCGA-LUSC	f1a1bbf9-4751-4fb4-8a2b-19f8d4ba57bd	primary_tumor
7b841b77-6d6d-48ee-b025-6b9a90bc8ee0	1b5f6dde-0ba7-41b2-b146-48db265d7950_gdc_realn_rehead.bam	TCGA-LUSC	be5dcf02-8097-4a97-af32-6a9b02c079d3	primary_tumor
02aea109-d159-4362-a9f7-60210ff80e80	f9094c77-df38-4f47-855f-211acd474a77_gdc_realn_rehead.bam	TCGA-LUSC	3f43c83e-c2a2-4224-9da0-0757b9c7d4ca	primary_tumor
7b969392-25b2-43d6-ae54-60ea60471b3a	89abd120-d643-4a08-a890-a0d82c9dd170_gdc_realn_rehead.bam	TCGA-LUSC	cf3cdd9e-43fc-44c7-90c8-e4e13deed9c6	primary_tumor
1e89f460-7557-4f89-b9b9-51cc0b775f2b	d55cc722-bb55-48b7-a4d4-0d8a6889412d_gdc_realn_rehead.bam	TCGA-LUSC	5f99343b-e8ea-4b41-b36d-cd5c8fd918d0	primary_tumor
dd894427-2183-48cd-8958-e5cb4f9cbe25	d4f5eeb8-5de0-4bd2-8c89-3914fbe4ab8f_gdc_realn_rehead.bam	TCGA-LUSC	2f39441b-e69f-488c-b5d0-cbd88447ad60	primary_tumor
f6115dfc-e6f5-44e8-be44-7723ac199bbb	15aea992-7f0c-43e0-b107-0c9c7deb51b9_gdc_realn_rehead.bam	TCGA-LUSC	cdab8ae1-d0e5-4a85-901e-2b05c63fa2b9	normal_control
e7864225-1473-4f68-af8c-c5e53552fc3f	3f02b1cb-9231-4bcc-a1cd-ce39285b1369_gdc_realn_rehead.bam	TCGA-LUSC	8a0f8d00-86a0-4c63-a8d5-43bd2e13bd96	primary_tumor
db52b140-efb3-4475-88a2-45308ccda25f	2f58a766-fe34-4147-a70d-6cf985499ced_gdc_realn_rehead.bam	TCGA-LUSC	1a02b991-39f7-4c52-9f6e-bf0f7c7bde8d	primary_tumor
692a9531-54fd-40e2-a0f6-44ce4a5aeb1f	9e9f3097-feb7-4c9c-b1b0-16f6682e92eb_gdc_realn_rehead.bam	TCGA-LUSC	2f39e89c-a8f7-4df8-a0f5-ef9990c2133c	primary_tumor
951879c5-8fb9-4554-8298-2270054ef166	529ed74f-b681-4fc8-9a1d-b14506f4e1ab_gdc_realn_rehead.bam	TCGA-LUSC	dd5e3a1e-2adf-4eee-ac6b-c6efad97724a	normal_control
c6481ec7-9210-4078-872b-f6c3be590950	b022ff10-9ddf-47dd-b070-9ec3082861b9_gdc_realn_rehead.bam	TCGA-LUSC	9665b02f-970d-41fc-a07c-f01c8e3fe5a8	primary_tumor
e6d1567b-49d5-428b-a3d7-cc82481ae1d8	30e23cb9-ae73-4008-8c62-7555d3df4e61_gdc_realn_rehead.bam	TCGA-LUSC	0806923c-2dee-403d-a2e9-771722873b0d	primary_tumor
c17be477-eea0-4cd4-93f7-050d4227d95c	7595a369-aeca-4209-88b0-38e9a085eb9f_gdc_realn_rehead.bam	TCGA-LUSC	b206617b-90a7-4467-b2ba-2000b2c6992d	primary_tumor
e6196b7a-ad8a-4a9a-82e1-3b08fa2d6c19	43c99f18-c0be-45c4-8133-b136eb27b2bb_gdc_realn_rehead.bam	TCGA-LUSC	45aa07c3-cea4-456e-8000-b4572a2163a8	primary_tumor
f01a662a-7c5b-49d1-8866-330c0d4ca7e1	2c677a6e-2c90-4b16-aca8-6c277f0fece6_gdc_realn_rehead.bam	TCGA-LUSC	861d45aa-b15d-4e7e-b751-f55a64c4cac3	primary_tumor
c24f4c69-264d-4391-a8fd-0ccfdb9200a9	0817d2fc-1803-4c7d-8638-2f0c27e3cf74_gdc_realn_rehead.bam	TCGA-LUSC	1535c8ab-100d-4886-8598-12a94483d010	primary_tumor
5c317490-05e7-447e-aaec-5ade14584f82	33454287-50a7-40d3-a239-3270dca4f13f_gdc_realn_rehead.bam	TCGA-LUSC	f74b6db3-62af-4158-9310-a29b1180e469	primary_tumor
7e83b372-ba64-4212-84fd-0e307b030459	9084aff9-ce5a-470c-8282-6f0f5fcfe5f8_gdc_realn_rehead.bam	TCGA-LUSC	87ac0ad4-8c9d-409e-9a86-1d201d01769d	primary_tumor
b91903e7-eef3-4b45-b79f-4f0590b90452	8e1872ea-89b2-4882-8853-70612cdd4f9c_gdc_realn_rehead.bam	TCGA-LUSC	94c795d3-e8f9-4d0f-8071-adc08a37f6fc	primary_tumor
55646242-65cb-48b8-ae08-6ceb08fb33b7	d8a237bb-450e-44cd-8c1a-81ca6cd443f0_gdc_realn_rehead.bam	TCGA-LUSC	2f39441b-e69f-488c-b5d0-cbd88447ad60	normal_control
9f0af1c3-3ca8-43a8-af34-9450bc98dc5e	f22abbf5-b547-4294-a3c1-77f748e7b31d_gdc_realn_rehead.bam	TCGA-LUSC	0c80ab20-7e33-4f1d-b136-07782b68e98b	primary_tumor
67d7c574-a3e8-47c7-885b-6fed92d0fcac	2f2d64b0-08eb-4fd5-b586-5c158b2c8edc_gdc_realn_rehead.bam	TCGA-LUSC	f878c2c3-bf50-423b-9703-973efbfc071c	primary_tumor
606e3f5d-99ce-4e71-826c-dcb69b8c4476	fb8fcf8e-e393-41df-8424-38342c2a5271_gdc_realn_rehead.bam	TCGA-LUSC	ae343aae-7273-4c46-826d-01377bed5a75	primary_tumor
b0ec29ac-ab53-4e5a-ae93-dd9ba28cbc4d	09bb143b-07c1-4690-99db-abf597d75366_gdc_realn_rehead.bam	TCGA-LUSC	2f4c473d-7a1a-4004-936c-8d4a7a24e212	primary_tumor
6afbbf9e-40e5-45eb-af2c-c34708de5758	f57ce4c0-4e2e-45ed-a2a5-098136583d11_gdc_realn_rehead.bam	TCGA-LUSC	4db53b4c-2e5c-45ea-8577-4360c114e0c1	primary_tumor
b7818aa6-af2b-4eda-967f-3db7b30749fb	9bcd1dcb-6ff2-4e8c-a096-c3e7c8743108_gdc_realn_rehead.bam	TCGA-LUSC	02eb85cc-a597-4eaa-9614-c94c0f035929	primary_tumor
6f2d8ea4-1f44-4e9e-90af-b1de2279f90e	01a9d5db-2d98-4a08-aed6-b79e1279ced0_gdc_realn_rehead.bam	TCGA-LUSC	6acdb5e1-4f4d-4512-a41b-ceec94b82744	primary_tumor
fc2065f9-7e23-4a28-b084-b810d1a87009	3331a2c4-9113-4227-8691-3d2465753396_gdc_realn_rehead.bam	TCGA-LUSC	af1d9d69-0a45-4ad3-9873-57fbe4a4b895	primary_tumor
dd8df684-4dfb-47e9-9c48-765aaf9982cb	8691e8db-5a47-43ea-87b4-df63ecd567bf_gdc_realn_rehead.bam	TCGA-LUSC	afedf3fb-fc77-45a7-bdcd-2c78706a0f8a	normal_control
e28cae70-e58c-4a8e-ae44-85ad2cf7d2f9	454a016c-12db-4b15-862f-80e4b19c4388_gdc_realn_rehead.bam	TCGA-LUSC	46cc3a2b-91c9-4a74-8989-992585634b87	normal_control
ee0793f3-5015-4cac-8db2-7124f2fdff42	d1986fd8-b966-4ace-ab1a-581a18ecbdbe_gdc_realn_rehead.bam	TCGA-LUSC	399c936e-ba68-4040-98d4-917a87dad603	primary_tumor
6878523e-4ac7-42df-acc7-7f1fbec9490c	11de73cd-dc49-4247-9c3a-1c88d3748d2b_gdc_realn_rehead.bam	TCGA-LUSC	3d5a904a-3834-45bf-9212-c06d46d917f9	normal_control
f77f16ae-97b1-442c-8bb9-58fc90fd4c92	305c7074-0233-4889-9105-41642be7f86b_gdc_realn_rehead.bam	TCGA-LUSC	d4608593-20cb-4b53-b037-39aa8ddd05b7	primary_tumor
66b757f5-36d4-48d2-a37b-a522423126e7	6056e056-1b4b-44de-8bbc-a995fc77fa1d_gdc_realn_rehead.bam	TCGA-LUSC	d5c24c76-2e98-41df-b17d-b53c0b5e7787	primary_tumor
9536b083-3202-4bbd-9a11-933dc46ff7c8	f061d8de-f5ad-4703-ade9-451ba80335f6_gdc_realn_rehead.bam	TCGA-LUSC	67e92755-396e-4d9a-b737-979eadc743f9	primary_tumor
44252d9d-d560-46f2-bae7-d7d113970d19	33bb124d-01c4-45a7-8f69-b8dadba01a35_gdc_realn_rehead.bam	TCGA-LUSC	8a933b93-87b3-4f1f-8ef1-1d095cea032e	primary_tumor
2f093cc6-ec85-42ae-8d4b-b4a4d5ebe7ec	6adf7dba-ee0c-4500-83c8-7fe457f3bfe2_gdc_realn_rehead.bam	TCGA-LUSC	dce87821-a5cd-4415-ab0c-ac5ed2459929	primary_tumor
12f64e46-063c-4cb3-8ab1-fde367e1c5ea	031c22db-868d-42cd-a0de-8df318fc6775_gdc_realn_rehead.bam	TCGA-LUSC	ddf19eb8-c3fe-441e-b6cf-c4943b6789d9	primary_tumor
1d32d4fb-6d78-487f-a2e3-fbf7cb4d339a	04c157d7-d994-4414-b482-f132a3fb1ddb_gdc_realn_rehead.bam	TCGA-LUSC	0d6a7cdf-daf5-4181-864f-430952e6fdb3	primary_tumor
d59e5333-572c-4562-a881-6caf1cffe965	77c97188-334f-483f-ae99-99a3218ac895_gdc_realn_rehead.bam	TCGA-LUSC	b28e3be1-9843-4204-b999-b3e2a909c7bd	primary_tumor
ced02306-de12-4a2c-9fc8-8faaef15a279	1db29308-9223-4ac0-a19d-0a408968105a_gdc_realn_rehead.bam	TCGA-LUSC	2c8877f9-ee7f-4216-97ad-d2939a13daa4	primary_tumor
d375a349-a628-43c6-98c2-2c374074203a	116c7472-41d3-49bb-b6d9-9d3b710bbaf4_gdc_realn_rehead.bam	TCGA-LUSC	b4ff0f49-b787-48ec-91cc-ee26786ff1bf	primary_tumor
e5dc1187-5622-443a-a70d-2de4e610dc6c	9fb85109-c368-4fa0-ab7c-c3e38e5b1f3c_gdc_realn_rehead.bam	TCGA-LUSC	e6cf4b99-d0f9-432a-8977-3704fd38103c	primary_tumor
9aba08aa-43ac-47af-9aa1-b83c44065bde	663fec13-5af2-45eb-a0b8-cb62b59a3484_gdc_realn_rehead.bam	TCGA-LUSC	87410c09-5b61-4f61-85a5-93c288aeca03	primary_tumor
618268f4-6bab-4b2d-9ceb-3ce6a8dd730b	f6f253df-67e8-4689-a0f3-175c9c767ce5_gdc_realn_rehead.bam	TCGA-LUSC	c2598334-f866-4cc3-93ec-2d2e8b85d319	primary_tumor
f1453ad3-7941-4b4c-a8ab-10d52d7e347a	200313ec-9822-4203-a4f4-c91f602ac99c_gdc_realn_rehead.bam	TCGA-LUSC	8d32bea5-51ef-4ab0-83ae-1de31e7d4b43	primary_tumor
0ca15ae4-f70a-4af2-b201-0719b708b4b8	6cfdb973-11fc-4d68-a619-5acac0529ed8_gdc_realn_rehead.bam	TCGA-LUSC	20765a71-fa13-4d5a-9e66-9ffe961f72ad	primary_tumor
d5672347-9cdf-43ab-95d9-69709d8b5f85	0569ded2-4681-45b7-b4ee-2ccfb817fa48_gdc_realn_rehead.bam	TCGA-LUSC	e5987342-bf04-457c-9785-74532ce26834	primary_tumor
2ece65d6-95f0-4767-a61e-afea1d5c081f	5e5eadb1-96c2-4c0e-9068-6608a5a153e4_gdc_realn_rehead.bam	TCGA-LUSC	f1aa75c3-13f3-4bd9-9e51-923c2f62c2f7	primary_tumor
a27ca6ec-7c8b-45cf-9daf-0bff9fdb66f0	fc131a10-fa8f-45da-8732-642cc45c91e6_gdc_realn_rehead.bam	TCGA-LUSC	86be9147-65f6-43f4-a3e9-5e5f422bd0ff	primary_tumor
b86080fb-fa7c-4ab7-b50a-498a3bb954ca	a0002f4a-11b3-41bf-92e2-85680111787a_gdc_realn_rehead.bam	TCGA-LUSC	9f55bb37-4211-4e91-88ea-7b1d4f286598	normal_control
29bc2610-9a38-4e62-ae5c-b6ac5b560357	67f0937a-22a9-43ef-87f8-e882f1c929d5_gdc_realn_rehead.bam	TCGA-LUSC	a8764401-d2a5-45dd-941d-2ffb2e7a4664	primary_tumor
a192db58-a6cd-4f9e-87fd-b7372335f019	dfe7e822-ac82-43c5-afcc-24707c877437_gdc_realn_rehead.bam	TCGA-LUSC	a7cd7b0f-ab76-4f3f-a2d5-5ec04fe6c4f3	primary_tumor
b9703fc4-4834-4f11-b316-278fe19a0b7f	ae5dae89-95ac-42d2-96ef-c59f0f001418_gdc_realn_rehead.bam	TCGA-LUSC	4ca13c92-84b4-4edf-842a-b20b7e713415	primary_tumor
3dd36687-da53-4cc0-a43e-ea8f32b26f81	0756537d-473a-45d8-a0ab-ca79fdf98efd_gdc_realn_rehead.bam	TCGA-LUSC	55bafaad-323b-4b92-813e-52d18d70fc3e	primary_tumor
c2862171-e8d7-49eb-a953-cea0cc428ae6	7526d6ed-0eeb-4009-8e09-5b5225a8bac6_gdc_realn_rehead.bam	TCGA-LUSC	a355bad1-bb49-4de5-892b-691ed0022d91	primary_tumor
b3eff6a4-db26-415a-89ed-00b0b6de2fea	31de75f4-8e59-49b6-a027-442a47f8ceb0_gdc_realn_rehead.bam	TCGA-LUSC	986ced10-52b9-43b4-84ad-96013a657f1b	primary_tumor
70a5549e-b93d-4440-8968-85a0826b3a29	872644ee-db6b-48c9-a2ee-0c306cda00ef_gdc_realn_rehead.bam	TCGA-LUSC	bcd78677-98d5-4403-8313-e1fbd76e8ef7	primary_tumor
b3748b5e-97e4-42b1-9a04-2095e7022f9a	7eee846d-df3c-43de-b62c-4012a65cd296_gdc_realn_rehead.bam	TCGA-LUSC	9a13a742-ff9a-4432-a7ce-7fcbb753be01	primary_tumor
0271b431-0e85-46cc-9a89-eab4639f2d51	ca70f952-1943-4b89-94fc-3795b5cf29a7_gdc_realn_rehead.bam	TCGA-LUSC	b4dc4f02-ef59-4c23-bfea-815255bb6427	primary_tumor
7d9e0bc4-4fbd-49ed-9e48-2351ad590337	f3df4abf-7278-4291-96c0-960163bb8ade_gdc_realn_rehead.bam	TCGA-LUSC	cf9d5813-da70-4d7f-8185-d29d1b86b578	primary_tumor
97b2b5cc-6d2c-420a-8e54-cd60c7a548b1	4384a1b8-4958-43ef-8c80-ad2e77b347d4_gdc_realn_rehead.bam	TCGA-LUSC	6205bb0d-f5ad-4181-a62b-5cb21415ff8e	primary_tumor
593ebfbf-3c30-457f-be89-e6e69064bf61	45acfa1b-73d7-40c3-a607-1a72b5e70b68_gdc_realn_rehead.bam	TCGA-LUSC	186ca7d6-8354-43a2-b8a5-9ac79627331f	primary_tumor
4fa39f9c-6863-4186-959d-b060a7d9c581	861a0fcf-4794-4437-9f95-714be338f3c8_gdc_realn_rehead.bam	TCGA-LUSC	a4495428-39cc-49f6-bc41-1becdd94113f	primary_tumor
0df5f4cb-3d26-43f1-b8f4-c84bfa7ce779	33e82f84-943b-47e8-bd4c-2b1fbeffb89b_gdc_realn_rehead.bam	TCGA-LUSC	3a756d00-b24a-4646-ae1a-587bd141fc05	primary_tumor
afafa246-b8ef-4984-bcf3-87469553f538	44ce76e1-a39f-4777-8594-a0200e767b08_gdc_realn_rehead.bam	TCGA-LUSC	52924e27-7b36-4e25-83b2-abc51dd72668	primary_tumor
2e05fefa-23f1-4070-b259-0aaf4c5c0b72	5a6c4914-941d-405a-8f3f-ddac0db82e3e_gdc_realn_rehead.bam	TCGA-LUSC	aeb67cc2-1573-4782-a6f8-baef7c2c5c47	primary_tumor
117a870f-13f9-4c9b-afd9-be21d166cd6f	4173f3c8-9a7e-4da8-bb54-8d70d0ef2a6f_gdc_realn_rehead.bam	TCGA-LUSC	107f6b9a-2883-4499-a40a-ec25bc834a06	primary_tumor
f08a284a-681e-4a7b-bee0-508fbaec55ff	d4cd5184-fe5a-4343-992c-e661ebf7561f_gdc_realn_rehead.bam	TCGA-LUSC	4d687740-96ca-4d78-8c78-1a2024ce6b6c	primary_tumor
1ed3c313-3ee1-42c5-9515-46121e1c2fd4	01c4a0bf-31f9-4f68-af59-a98c3c24f1f9_gdc_realn_rehead.bam	TCGA-LUSC	3351b902-9b7e-4b90-bf6b-bcf74be00bc1	primary_tumor
e64c7950-36a9-43eb-999a-53d3e8e06f32	959323c4-e7be-4758-80b8-24283ddad452_gdc_realn_rehead.bam	TCGA-LUSC	eea9575a-c842-4a95-9e47-3a3b12533f25	primary_tumor
38cee99f-5326-45c9-bc0c-88106d4aee49	0e11c210-d518-48a1-a4b8-8ce96282cd2a_gdc_realn_rehead.bam	TCGA-LUSC	4a81f496-bf8e-43e8-8332-9aaef09f485f	primary_tumor
c750c458-316f-46bb-bc3b-972acca2734d	337afcb4-52a9-4819-8b35-eb46d34f775e_gdc_realn_rehead.bam	TCGA-LUSC	4eaf5d63-9b33-4c7f-871e-45daa735f972	primary_tumor
2fe0f7f4-f297-4a17-a903-54803ae63fae	ea47c751-aa9c-4847-9217-d2b659f3de16_gdc_realn_rehead.bam	TCGA-LUSC	211bb982-16f4-4f07-b24f-e633703f24c4	primary_tumor
2d84bd76-03f1-4e5a-a5bc-e84eb7c30489	42ada204-c264-408d-a6f3-9ed3c8257a1f_gdc_realn_rehead.bam	TCGA-LUSC	059212b3-9e71-4d00-863f-3639c4e30ed1	normal_control
15750b18-0522-4186-8809-e7e3e7e4f6f7	e4e6e44d-adb6-4ad2-994e-280d218846f5_gdc_realn_rehead.bam	TCGA-LUSC	d81944a2-6cee-4773-912a-899fdf9eb1c4	primary_tumor
ad49943a-7a87-45f9-a5ce-6f14dcf0c842	95424fdb-2ce6-4d6d-9bd1-a308ec40dabb_gdc_realn_rehead.bam	TCGA-LUSC	9293e197-e38a-4e19-a7d0-1b45d1ad48bd	primary_tumor
7cea40f8-4bd7-4856-a0ba-e7157f67320f	0092f0a0-45a4-4d5e-87be-27ce0453937b_gdc_realn_rehead.bam	TCGA-LUSC	9d841e6a-b292-45be-8a7a-50d54606592b	primary_tumor
c9379335-a6f0-412d-a7cc-508b2b6b8a85	78cf47fd-7206-43d3-905d-3ea4c495e355_gdc_realn_rehead.bam	TCGA-LUSC	3a74420c-9ee6-4131-8aff-7265b047e6a8	primary_tumor
1f560ccd-e207-4e79-a3f4-ec9a956a8791	f2fd179c-7979-47f1-a036-03ea236ad7b4_gdc_realn_rehead.bam	TCGA-LUSC	ffb83f21-06d9-4e52-a2d0-e85c13f4037f	primary_tumor
4edc2368-8aa8-4002-8a77-ff7eda05adcb	a2aa88fc-1e08-478c-99ad-cc4da64efda9_gdc_realn_rehead.bam	TCGA-LUSC	40e928e8-bedd-4b86-81bc-b581bfc897d4	normal_control
76d1335b-709d-4240-a5a2-b60e8aec51f0	6d1ce77a-d2b3-403d-8b81-30f77ddfe01b_gdc_realn_rehead.bam	TCGA-LUSC	20d3e9b8-c399-46d2-8367-c4e228cea17c	primary_tumor
8d1fb2db-2916-4561-a8c4-647f5fdbc3fa	52b6d171-136f-4064-a097-a184ee0bf41a_gdc_realn_rehead.bam	TCGA-LUSC	7e691df8-8ea6-472c-86bf-504c7ba6983d	primary_tumor
fdfc6223-996b-49af-9fa3-6636f89c961e	0839fb75-93a3-4aad-a638-313028e90f23_gdc_realn_rehead.bam	TCGA-LUSC	b9fc1fcf-17dc-496c-a072-7664382bc9bb	primary_tumor
f5001746-350b-42f2-b509-228c07e682d7	d0b751cc-46a3-444a-96c4-eb667b0828d1_gdc_realn_rehead.bam	TCGA-LUSC	8fbe1f9e-f2a6-4550-aabf-b06607b821f0	primary_tumor
4760e7bf-6aeb-4a9f-a9dd-3f179762e21b	c5175bcf-7b7f-4c63-aad7-750ef725e741_gdc_realn_rehead.bam	TCGA-LUSC	d3e604d1-f8e3-47f7-86fb-104035590af8	primary_tumor
24a3cc19-5d67-49bf-affd-d556c2d8beca	566f870d-a14a-42e5-b2dd-cba572794830_gdc_realn_rehead.bam	TCGA-LUSC	ede3e359-bc49-4899-abe5-92dc65588286	primary_tumor
54531d92-cc37-47b9-acb4-588d0d66a27a	4fbc6f4e-8d7c-4032-ae45-ada8c871c537_gdc_realn_rehead.bam	TCGA-LUSC	b9a81947-0348-4fe6-a0ac-d674cd13aa99	primary_tumor
36ce07c5-a22b-4d3c-af6f-91f70fb79705	186a3f52-abf9-48e8-88e8-79dc8e03e85b_gdc_realn_rehead.bam	TCGA-LUSC	96533d5b-6e44-4d8f-8fd7-270dd4f0362e	primary_tumor
0a48ce68-26c2-432f-a8ca-e1cc50dfa2bf	ae4c219c-a365-4bdf-bbe3-2b4fc9574548_gdc_realn_rehead.bam	TCGA-LUSC	305f72a8-069b-410b-bbe4-4ecb761c748d	primary_tumor
2c268323-8615-4adc-8171-5ab958c5af59	e31f610d-82f0-43c9-9f50-3eb0722144c8_gdc_realn_rehead.bam	TCGA-LUSC	9b07ef0c-1329-4341-a5a4-42abe7a6737c	primary_tumor
4bf6e6a3-d767-420d-b256-e9a801336dc2	f539d86b-5a84-405e-bba0-56011e7aa58f_gdc_realn_rehead.bam	TCGA-LUSC	ce8612ab-3149-4a6a-b424-29c0c21c9b8b	primary_tumor
abdd99bf-d703-400d-90ed-0f4831d3428e	7f37d4d0-be8b-4f0f-a2eb-d7368e279f04_gdc_realn_rehead.bam	TCGA-LUSC	80242454-84b3-4fba-a64b-7d1714cdecde	primary_tumor
daa79b95-3682-474b-8d66-36a72a8a8a83	c0b6cddf-acde-42b2-9f78-8dea2dad9873_gdc_realn_rehead.bam	TCGA-LUSC	1aeabf26-ac51-4173-ab8b-5d439ceca9f4	primary_tumor
47a76c3b-2407-4f81-b429-1845da69a3bd	91ddad95-dfbb-47f8-bdc6-1016e12893e0_gdc_realn_rehead.bam	TCGA-LUSC	a8764401-d2a5-45dd-941d-2ffb2e7a4664	normal_control
670c3a03-ebd8-4942-af9b-6e74c848283b	647d9820-993a-4005-ae4e-08706ee5cd31_gdc_realn_rehead.bam	TCGA-LUSC	9a874b64-d0d6-416e-97bc-e9071ed0b16b	primary_tumor
c9858f7c-8c68-470c-9e82-0e6e2b9eb276	10586209-ecba-4d40-a9ce-f70d9dec8533_gdc_realn_rehead.bam	TCGA-LUSC	185923c0-e642-41c4-a22e-0dae102b0a40	primary_tumor
12f5e2a8-71ae-4f56-8f75-c8fd36dbe94a	2fe59410-a1f2-4be3-afd2-1679d906fb00_gdc_realn_rehead.bam	TCGA-LUSC	6013a4fd-89cf-48a7-a465-c7b644afb4a5	primary_tumor
1a7a48a2-4864-43ae-8df1-b61a5ec9a2ad	f7d1cf0f-53b1-479d-b696-3f626177b4e9_gdc_realn_rehead.bam	TCGA-LUSC	9ee64a87-7224-461c-94da-29710d73164f	primary_tumor
119599b9-b3d0-4ebd-aacd-4515ae5c4891	d3b7707e-68b1-4ad2-8b38-593ce02c61eb_gdc_realn_rehead.bam	TCGA-LUSC	af008b10-38c1-40f2-a924-66c554813c50	primary_tumor
6143107d-7b5c-4342-a067-5e7b78a86833	16fd8f1c-cd19-49bd-9aa9-d2137773dc13_gdc_realn_rehead.bam	TCGA-LUSC	3c112114-6a8b-4aea-9349-6dffbaad078d	primary_tumor
a0ae1107-f015-4648-9b33-0618c3e797c5	acadb6ac-ef69-4776-9af6-3f254e05c25f_gdc_realn_rehead.bam	TCGA-LUSC	6020ec67-8f3b-409f-a0ed-2af849b4d76f	primary_tumor
d852d1c4-3c2f-46ae-9484-e6a476c2365b	453060e7-eb30-425a-b772-965d188611ae_gdc_realn_rehead.bam	TCGA-LUSC	381edbe7-f391-4154-b16e-ac91d550582e	primary_tumor
8bd4f042-bd4a-44e1-88fd-71e51b30e0e6	c8ecd155-9fcf-4d60-a41b-ff29b7d925cc_gdc_realn_rehead.bam	TCGA-LUSC	188fe74b-a62b-47a0-9069-5c3a2837ee05	primary_tumor
c406a3b8-8807-46fa-afe7-6455d543ed72	104a8c2e-3efb-4b4a-b6b6-639dea58ae14_gdc_realn_rehead.bam	TCGA-LUSC	fd881d58-c9c7-479b-b76b-1f3c2ab1b015	primary_tumor
75c6fddf-0eb1-4259-828e-74d0388bb01b	e30562e0-a6ad-470f-8719-33c4c6a6237d_gdc_realn_rehead.bam	TCGA-LUSC	c6debfbb-de60-4d0d-aec2-d8d514c1f313	primary_tumor
18bcfa49-3e77-4a97-b67f-410e1833e8fc	4be2dadf-f4b2-4342-a92c-5bc1db254199_gdc_realn_rehead.bam	TCGA-LUSC	ce94e544-8887-479f-83cd-27b1c740e4c2	primary_tumor
a2c7c557-bc91-4002-ad57-38ea89f20dd3	00ba1329-4ae9-4ff5-afca-67bab0aa2286_gdc_realn_rehead.bam	TCGA-LUSC	0e515ab8-99f9-43d9-a621-8fe9ede828ec	primary_tumor
b3ae5407-d5d4-4192-addb-b452b7b52842	554f6414-edac-451e-9601-8d89bfbe77de_gdc_realn_rehead.bam	TCGA-LUSC	5b6c3188-5d33-4473-bdd4-0cb9671e9047	primary_tumor
8b525cb8-15c0-4404-847e-7dcfcd9e1cb3	4c1c6c5d-6f55-408b-bb55-6bdfd8138873_gdc_realn_rehead.bam	TCGA-LUSC	44b1d457-3a50-404e-b54c-ca619262bc2f	primary_tumor
03c87ca6-047b-4eec-9303-cb439d2d4031	4c538f6d-def8-4289-a1fa-0c0b424419e8_gdc_realn_rehead.bam	TCGA-LUSC	8e6020a1-68df-4d57-ad4e-33acc0861fb3	primary_tumor
107d35cb-1ce3-4cae-ba94-faeb91db83fb	f9a02073-383f-4845-a7f2-9c297bfa4d30_gdc_realn_rehead.bam	TCGA-LUSC	00fd9306-4a68-49ab-a768-e5fed126a765	primary_tumor
2bd07b76-06dd-4633-a4fa-3bd183df1a37	490bc584-9bbd-4b84-8fd6-16934987c38a_gdc_realn_rehead.bam	TCGA-LUSC	1f11de87-a5fe-49fd-80c1-e279b2bc69de	primary_tumor
92de04db-892b-412f-b528-fa7a2625332f	5a4887dd-9aca-4004-8944-d7b82b0a7785_gdc_realn_rehead.bam	TCGA-LUSC	d539844b-d65d-41e6-a8f0-fa884df118bc	primary_tumor
3ed2e311-6540-41d0-bed7-37d2dd798d96	23a41468-c57d-4870-97b6-db948c879a08_gdc_realn_rehead.bam	TCGA-LUSC	80b5ef6b-6b2d-4f87-b4a9-5c22f7bfda7c	primary_tumor
f8bf9518-7b73-4a5f-b24f-5a8d7fb76334	020802e6-d4b1-48b3-80c2-8abd0bc9c242_gdc_realn_rehead.bam	TCGA-LUSC	dff43217-7857-42ca-b87b-058c774a6aa7	primary_tumor
635ee6c8-ce8b-4bcb-9774-40032c2a6b41	f923c93f-4152-4302-9f2d-e845d99f33f1_gdc_realn_rehead.bam	TCGA-LUSC	bff77f70-973a-4b49-8fd9-4a767f5df2c0	primary_tumor
8c431fd3-9a26-4bae-b5cc-0a5a31674dfe	fc58ea8f-b7d9-475f-930a-54152e164934_gdc_realn_rehead.bam	TCGA-LUSC	37a0ab12-44af-4815-b7cc-961d44851470	primary_tumor
62f9f9af-884c-44cb-b29f-750e78ccdaa7	305ee998-abd5-4973-b2e9-bb8b94dbd115_gdc_realn_rehead.bam	TCGA-LUSC	9f20b4bc-ee09-42ef-9392-68054a7a2cfe	primary_tumor
bf90687b-bb9c-4fc3-8b34-1fa41e517415	3f6515c1-54ab-44d8-bfab-84ebd00d3773_gdc_realn_rehead.bam	TCGA-LUSC	dea2269f-7e15-4ea1-88a4-2314a819c731	normal_control
b8584821-a138-41d4-9479-2ed60b50f30b	4349837b-b254-4fe9-b5e4-c5eb32f9581e_gdc_realn_rehead.bam	TCGA-LUSC	174cdc32-e94a-4829-b6b7-df560de55be2	primary_tumor
1e181670-1f18-4849-adea-c745146f0ee2	91ee5f7b-ffff-44f7-b405-4966bede4ea9_gdc_realn_rehead.bam	TCGA-LUSC	e5e4ead7-f2d8-4d72-aedc-393ee002a081	primary_tumor
83a2026e-be48-4f65-851d-a73845e669c9	d54c7372-5a68-426e-901a-5c63a2ac0dbd_gdc_realn_rehead.bam	TCGA-LUSC	3d6a027b-dfda-42b3-9323-407e42cf6d10	primary_tumor
b78e37ed-e530-4eb7-b3d3-78a3c7cd9ef8	c8e9d8d2-d04c-4a70-9817-0767b3687737_gdc_realn_rehead.bam	TCGA-LUSC	63d2a48d-50ec-4e84-86e7-c4b74c49d08f	primary_tumor
0a77343f-e58e-4db5-b9e4-7ba084687f9d	610c1aa6-451d-417d-a765-57bbe24f6f0c_gdc_realn_rehead.bam	TCGA-LUSC	d38dbe20-bd5a-45d5-8db3-d5f777b454b6	primary_tumor
cf153337-d01f-40bd-8547-92af3f344217	1d08d664-139e-4c76-bf38-fd8d17c208d2_gdc_realn_rehead.bam	TCGA-LUSC	64925b54-c354-4290-a5c4-117fcdbf1ebb	primary_tumor
313eeb75-806d-49b5-bb2a-857d43bfd8cd	46f87d91-07b6-42c2-be6c-7ddd08ad0b8c_gdc_realn_rehead.bam	TCGA-LUSC	059212b3-9e71-4d00-863f-3639c4e30ed1	primary_tumor
3d0ac749-157b-4ff1-b2ea-3a5b12431d20	99b903cc-a88c-4563-8aeb-252d68736388_gdc_realn_rehead.bam	TCGA-LUSC	fa019da0-068c-4d28-a8f6-28b8e79f3a5a	normal_control
51d9a70f-0b11-4c68-93c2-2fe6bee7f2cb	04a150ed-31ee-4f32-922d-380aec84047f_gdc_realn_rehead.bam	TCGA-LUSC	df7c9193-0bd2-4fd9-8ae1-1f9d341e92c5	primary_tumor
89abd3e8-a023-42a8-b464-24b2d9207904	631269b6-1124-4058-a845-13e982ee5106_gdc_realn_rehead.bam	TCGA-LUSC	3edf933a-be1a-46e8-bfb0-acdff30e64a0	primary_tumor
02a722e8-68bf-43db-91a8-405e58cede46	5c413a41-ea9c-4234-bd0b-1e9697e38ab5_gdc_realn_rehead.bam	TCGA-LUSC	220be009-8f1e-4a77-ab04-3220b5f87ea6	primary_tumor
f4fb67e6-306e-48cd-9235-d034baea4278	0b684455-659e-480d-9b27-7632f71d67db_gdc_realn_rehead.bam	TCGA-LUSC	7b982d5e-3a7d-40ac-bd25-6044c62879b6	primary_tumor
52b52354-331e-493d-b990-db0234f9cda7	13638b74-51f7-4b03-bfc9-401d8848d531_gdc_realn_rehead.bam	TCGA-LUSC	ee850103-6314-41a3-9734-8b520de95b40	primary_tumor
398b82be-7b84-4d5b-8e67-41203150e4f6	e31fd6ae-6750-44eb-89f8-a3c57d75a81c_gdc_realn_rehead.bam	TCGA-LUSC	cb6065de-0fc2-40e6-9609-179dfc54943f	primary_tumor
c7138748-dc8f-418b-b4b0-751bad931b62	c29fa80a-185c-4160-be3d-bbab75ead792_gdc_realn_rehead.bam	TCGA-LUSC	afedf3fb-fc77-45a7-bdcd-2c78706a0f8a	primary_tumor
77575fbf-f28a-4c1f-b2bf-77995a05a324	411884a4-144e-4be9-8782-bc3fcc534668_gdc_realn_rehead.bam	TCGA-LUSC	f2e35ffc-c87a-4e42-9c8d-e7e5d8b49d87	primary_tumor
18024452-982c-4894-b87e-ef2376dc0258	8a49b3b5-efca-4546-a5ed-3610dd8d67f9_gdc_realn_rehead.bam	TCGA-LUSC	705a4688-f10f-4e6a-aed9-6efc3b3b9989	primary_tumor
a14d77be-b171-4a25-9838-9da3a87381bb	004e6979-9b8e-4950-9062-3b775bb7e660_gdc_realn_rehead.bam	TCGA-LUSC	3fdf941e-40ec-43b6-b6e3-31a0861bd5b8	primary_tumor
3229ccfa-39b3-49b7-98a0-2d8ba1f07d8e	9a9fe228-4c19-49f9-9973-af8661ae1d14_gdc_realn_rehead.bam	TCGA-LUSC	df7cfd84-a36a-44a0-b39f-a9ea1e0fd500	primary_tumor
1bf1247c-2d37-4580-8836-fe96a5fe6ea4	a046af40-43c5-47a7-9c8c-e526956561db_gdc_realn_rehead.bam	TCGA-LUSC	d11c4976-ba19-4616-be79-d1e321c26d07	primary_tumor
f889f58c-8691-4999-9446-4e49fc76dc59	0e605e9c-6675-4610-b863-07a343a4280e_gdc_realn_rehead.bam	TCGA-LUSC	25f64b80-0672-4980-9875-956b1699309b	primary_tumor
ad24c3b1-fb73-41dd-a5e5-a4aa8f5989c3	983f2817-b456-474e-91fc-995b20d42c76_gdc_realn_rehead.bam	TCGA-LUSC	a402e786-132c-4095-bb75-22be04b5d835	primary_tumor
35bb9c34-aace-48fd-9340-8458372d7be3	03b028f4-b5e4-4e84-b978-e7e01c0b9a93_gdc_realn_rehead.bam	TCGA-LUSC	220be009-8f1e-4a77-ab04-3220b5f87ea6	primary_tumor
e14b96c4-3b30-42fd-836c-460e7dd177b8	0670d0be-5125-4ad6-847c-857227e3acba_gdc_realn_rehead.bam	TCGA-LUSC	dd7eda40-9aae-46b2-914e-788b76b43087	primary_tumor
6d6ccbc4-4112-413c-bab4-882d6c97b92c	9c5694d5-0c2f-4ca4-9959-79002a8199c1_gdc_realn_rehead.bam	TCGA-LUSC	c1cac0d3-8074-4636-a0b9-47eeede6503b	primary_tumor
79becab4-a3b2-4035-8dc0-e8326a7b4a39	cd2b3230-7d3d-44a0-9475-4e967f1236be_gdc_realn_rehead.bam	TCGA-LUSC	418a004e-d5a9-461b-8764-4b581b6b8223	primary_tumor
11fb57de-d006-42d6-8aea-ba6b85bef2fa	1f7dae5b-1bc9-4b89-bcc5-e820c831ff0f_gdc_realn_rehead.bam	TCGA-LUSC	f728a4d9-53d4-43a5-abc1-4016d388efa8	primary_tumor
acb6d181-af17-4c88-a4c4-3ef2fdd98440	5f4c1935-8493-4356-920c-37388e352291_gdc_realn_rehead.bam	TCGA-LUSC	a3583ffc-adb9-40f5-8ec5-8a4f6f432220	normal_control
56c113a0-fe0e-4c54-a7dd-07162a36e0c8	6ce7ac63-a45e-4f8a-9520-0d22536fcd05_gdc_realn_rehead.bam	TCGA-LUSC	bf57d48c-ed43-4c3d-a689-8f60ef023372	primary_tumor
efd70ca8-3c59-4722-9a4b-7401794b7d2e	ed5e8d92-a12a-4da5-8433-6016e8ce1f5f_gdc_realn_rehead.bam	TCGA-LUSC	f03aacb8-5565-425f-a8d5-be1056f882e0	primary_tumor
2b167670-ef1d-4943-85a4-fd4977e15f1e	214b9029-c5a2-4a42-b9b5-adcb600ba928_gdc_realn_rehead.bam	TCGA-LUSC	a296ca7c-eb11-4d8a-92a0-d549b5c0951a	primary_tumor
99d3fcfb-be0b-4470-9388-62ebf3336f4e	28f3d3ce-7806-4ac7-8cc0-4f34d7a71058_gdc_realn_rehead.bam	TCGA-LUSC	4b185183-7e94-4aab-b19d-6a2e48b85a5d	primary_tumor
d407ca1f-c777-4bc8-a74e-06db8558d38e	29b20017-22e2-41b1-82c4-670b5528af9e_gdc_realn_rehead.bam	TCGA-LUSC	4add88b7-169a-448f-b063-c7e6402628f1	primary_tumor
1990e1af-3fe6-4727-a324-9a86f04336bd	1e3a788f-3cbe-4d5f-b2d0-d615bd84fe04_gdc_realn_rehead.bam	TCGA-LUSC	9ed5c6fe-24d2-4ee6-88ba-7319c9cfa05e	primary_tumor
3938ab29-a1d7-4a0b-ad8d-7e106861b888	59829d2d-598e-4427-b312-fe2458a47236_gdc_realn_rehead.bam	TCGA-LUSC	e8bc2eea-dc6e-420b-abe8-e36989e75df8	primary_tumor
ad223f64-bd39-4050-a823-f7d663106a5b	e2e1d5f5-91cd-4ded-b97c-9886d325d3bd_gdc_realn_rehead.bam	TCGA-LUSC	72c49014-f949-4d02-ae71-26a243e0b102	primary_tumor
30904423-b142-4957-a5b1-34f88ac9b20e	6d42470b-3777-4edb-a2ec-0f2dc3089caa_gdc_realn_rehead.bam	TCGA-LUSC	a3e1ac67-a1f2-44fb-8343-a7e8239fc24a	primary_tumor
f94a732c-b382-4584-8564-462500687c09	a57b43f7-1c8b-4cee-ae42-33dcecdd03d1_gdc_realn_rehead.bam	TCGA-LUSC	7b236171-2e7a-4018-b297-560ea8279ec0	normal_control
54bc100f-8fc8-4158-9a3c-f1dbc7e6c2cd	97f58cce-9488-4e1b-9bd3-5de9dcd58773_gdc_realn_rehead.bam	TCGA-LUSC	76618cf5-f6e0-46ef-a1c0-acc0ad9fdccb	primary_tumor
a80a73b1-7bb3-4689-8931-4dfd0d3eea1c	52ef8be3-b558-4281-8ba2-194680736023_gdc_realn_rehead.bam	TCGA-LUSC	005669e5-1a31-45fb-ae97-9d450e74e7cb	primary_tumor
cb3524ce-ac32-4ac0-8244-2a36237a3b27	11fe78a4-401f-42a4-8e99-2638893d7ea8_gdc_realn_rehead.bam	TCGA-LUSC	fde60f9f-5cff-405e-b0f6-e193195ebd53	primary_tumor
5e1d7e67-098a-45b6-ba42-f09bad946890	7802e405-e9f6-4510-a0cc-b0cae73326cb_gdc_realn_rehead.bam	TCGA-LUSC	fadd20a1-90ca-4d99-a128-9730d02a7bd6	primary_tumor
03bb0e2c-7a1c-4195-92a2-7385b19f87f9	9560e4b7-5f34-4139-8280-faf4e5b97a22_gdc_realn_rehead.bam	TCGA-LUSC	a6ec75d4-1c90-4527-bfae-aa91d2dae082	primary_tumor
2944cea0-506d-41a6-a12f-f48c87b5632b	44686ea7-4303-4c79-b70f-b136b9a36145_gdc_realn_rehead.bam	TCGA-LUSC	40e928e8-bedd-4b86-81bc-b581bfc897d4	primary_tumor
d0b319fe-1b54-4f84-8f8f-72d6dd107171	4506ce68-c21d-4cfc-a14a-c77ed2788f52_gdc_realn_rehead.bam	TCGA-LUSC	f1b357e4-d67a-42c9-b0b7-12f69fa3da58	primary_tumor
077f6f92-2840-4693-a45d-ee249439aea5	adf9c689-e25a-433e-9a5d-d7d5bc960afd_gdc_realn_rehead.bam	TCGA-LUSC	5845fe49-f2cc-436b-9ec8-65e775eae111	primary_tumor
a4581f16-a669-4753-a5b5-feeb87430504	9aaecc75-33ae-42e7-8cc9-806afd9f067a_gdc_realn_rehead.bam	TCGA-LUSC	37f5457e-21d9-4b79-95d5-ded6f2e43087	primary_tumor
00d82ead-ef14-46a7-b676-0d25af3711ec	3f1061a3-f735-4649-af57-9646e3e5e887_gdc_realn_rehead.bam	TCGA-LUSC	6ab57144-16ea-4844-b737-e726787d23b9	primary_tumor
29f9cae9-643e-48e6-aa61-e7d9b28db5e7	1fd2eb8a-a33e-44d2-8554-2b5d7c091565_gdc_realn_rehead.bam	TCGA-LUSC	c0bb1051-09b2-46f3-a22b-fe313b1a6a4e	primary_tumor
94e86427-6631-4e98-ae81-4d5538f8dca5	ffd48faf-eb02-4b26-8f69-83d0aebb1bb3_gdc_realn_rehead.bam	TCGA-LUSC	9dff11cd-0784-4a60-9c77-43f8957d3dfa	normal_control
d9cafb79-ce7e-44ce-b92e-931365b0a09b	d9a405a7-aeb3-40c1-80cc-ae6cdaf96281_gdc_realn_rehead.bam	TCGA-LUSC	6eae9623-b4f2-440c-8283-46c7016f953a	primary_tumor
b7d4a518-559f-4685-890c-aec86deb2c48	d56f6b51-c920-4572-8c91-c1093820716e_gdc_realn_rehead.bam	TCGA-LUSC	9ea119ff-e5d9-49ec-b0a2-b21173c48044	primary_tumor
8f379179-cb5c-4e49-93ae-da2a50839058	84fa3079-4974-499f-b32d-4e4bdce8c1bd_gdc_realn_rehead.bam	TCGA-LUSC	2d2a3e24-8e1c-4409-a803-fe8d475f9248	primary_tumor
99e16a73-4694-435d-b29c-9c24b2d1fa45	a5776667-a937-4fd7-90f2-d8e95092affd_gdc_realn_rehead.bam	TCGA-LUSC	3d5a904a-3834-45bf-9212-c06d46d917f9	primary_tumor
e20bf59c-256c-4222-9040-386bc0e57a51	d5040785-41e6-4964-b9ef-d0edd1b001fd_gdc_realn_rehead.bam	TCGA-LUSC	fa019da0-068c-4d28-a8f6-28b8e79f3a5a	primary_tumor
8118b882-54d5-45fa-985b-dd0cf075d111	9b442e9a-fc09-4b1f-a487-fb652b91c16b_gdc_realn_rehead.bam	TCGA-LUSC	a33f0741-2161-4818-89f2-ec8ccae57949	primary_tumor
20c33c78-71ec-405d-a56a-de7b66506249	7b138ca7-f717-40bd-9aa0-13d8e9e2eb60_gdc_realn_rehead.bam	TCGA-LUSC	9af6ed4e-8cdc-4f49-84e9-ba1053b5b3ca	primary_tumor
7296a01f-877c-47ac-91d7-9a44723de8ed	9c44b3ff-c06f-45cd-a50d-11fdeaa2b45c_gdc_realn_rehead.bam	TCGA-LUSC	4718e180-c166-4826-b5a1-945f4a56eb16	normal_control
e4d8ce1d-1de2-4ae3-9d28-5f78d8a42440	48e37664-5f1f-43db-9e96-901a01056e62_gdc_realn_rehead.bam	TCGA-LUSC	7224cb42-6799-405f-819d-d45b1cef075e	primary_tumor
4fe6db03-879f-45a9-8e03-1f77aac83432	73f5c69d-9fec-4bb2-a5b2-fd3861a63405_gdc_realn_rehead.bam	TCGA-LUSC	8479ec58-f5e7-4d9d-a382-2688ed93ca8e	primary_tumor
0e4e8831-8bb2-4884-8d14-a44efb76d40e	c9de979d-446b-41d8-81e8-7473c8d75d4e_gdc_realn_rehead.bam	TCGA-LUSC	23421041-fc75-4610-8a59-3246fb6df7e8	primary_tumor
25e79653-a0a2-429d-b59f-d1e888464e5d	b6a706f7-da3a-4e53-88f8-f07c17818016_gdc_realn_rehead.bam	TCGA-LUSC	1ccd29c1-cf30-4701-9b50-5d34cae2f4b3	primary_tumor
465e9fe5-820b-4228-bfbb-d7c64d144dd4	0465c824-f3e7-44db-8278-4fc5aabf6e46_gdc_realn_rehead.bam	TCGA-LUSC	5489b76d-68d9-48c3-8961-4a147bb23216	primary_tumor
6d5b476a-7d7b-4526-87b1-275715e8450c	710df87f-9999-432b-9a4a-cdf6d698c093_gdc_realn_rehead.bam	TCGA-LUSC	fb2fc561-3870-439c-90e2-13ef9e47c013	primary_tumor
15f5ac65-9c88-4c49-9e51-5144cd78a7d8	a2f277d2-b7ad-4788-8b14-8e28900beecf_gdc_realn_rehead.bam	TCGA-LUSC	74c4b266-a08d-4882-b96e-28d2a4db0a9b	primary_tumor
f7bbbf3e-ceb9-457c-8ad2-1df758a11cee	12f419ea-2a36-4fed-9b15-9231ac3cf9f2_gdc_realn_rehead.bam	TCGA-LUSC	6b0b6fc0-d808-49c3-8f2a-e122bc3142f5	primary_tumor
0edfd383-7f12-4681-aa0c-062218c462b3	d41adb34-efdb-4974-aa50-80dbfcc4b2ad_gdc_realn_rehead.bam	TCGA-LUSC	9101d953-1eb6-4808-aa44-a7b04e0ef412	primary_tumor
fd553567-c176-438f-be07-525fdb97aa55	2d21c028-37a4-4251-9e0f-07bd19330ed0_gdc_realn_rehead.bam	TCGA-LUSC	bef26f5e-a17e-49b7-8eb4-2bc079983764	normal_control
fbcb95fa-0f51-4b10-89d7-1b946705258a	f599c729-cf30-48be-96a9-b334a8b46366_gdc_realn_rehead.bam	TCGA-LUSC	d92cda30-29e0-452a-9de1-1c00758bbb8e	primary_tumor
65a5e3e3-c321-4aa8-a54f-4f4e0fe83fa3	ab79c791-87f0-4c55-93fd-7d060215312f_gdc_realn_rehead.bam	TCGA-LUSC	d00d93d5-8d6b-4e5b-816c-f3d726d65d3d	primary_tumor
524fb6c5-a9d7-47a7-b595-8146412ced65	e6939244-0387-444f-bb19-0c95cb6a0618_gdc_realn_rehead.bam	TCGA-LUSC	ea741488-5475-4a3d-b9fe-81722f129974	primary_tumor
86e33bf2-c442-4840-ac13-6c765c56757f	7009dd2b-81da-4e36-ac29-5c17b96bfd69_gdc_realn_rehead.bam	TCGA-LUSC	b89eaf49-b80b-4730-b928-3fbc4385b64c	primary_tumor
fc53cee7-d3a2-498b-adf7-97d5a6e8d5f8	fc00351c-fb88-469a-a9a4-dc7c5439aee2_gdc_realn_rehead.bam	TCGA-LUSC	2f586b38-5be6-4ffa-8a0f-c870fdf3dad3	normal_control
b6a33543-da32-40fa-8af2-a3a504e127d0	a8916042-d447-4055-8498-1be0133edd2e_gdc_realn_rehead.bam	TCGA-LUSC	80aa8e99-41d5-422f-a1bb-69599aa8236f	primary_tumor
7fa27e75-df4b-4602-baa5-7c1e0bb06ffa	62e52662-52a0-4c71-b527-6b5ca3197d39_gdc_realn_rehead.bam	TCGA-LUSC	349e01b0-0c88-4321-839e-0a84edf11a73	primary_tumor
06bf038e-5a44-4a82-b44b-04a94b4a63cd	0187b362-2371-45e3-9da6-0bc1877153df_gdc_realn_rehead.bam	TCGA-LUSC	03fa3310-406d-4c12-a409-136fc47d996d	primary_tumor
73e7a49e-87fd-4809-a076-1394a1a619a2	8a52e74d-e830-4c13-81e1-caaf032b4549_gdc_realn_rehead.bam	TCGA-LUSC	46f35964-bd43-47e6-83fe-40da33828c94	primary_tumor
5be08aec-828b-4038-a699-ea8b8645bc77	99de84de-f386-403b-ba18-ccf01ab7928f_gdc_realn_rehead.bam	TCGA-LUSC	14313474-376f-4606-9ed9-25ed2acff411	normal_control
0f1d92b7-20f6-42a5-aaf9-f1684fef417d	4b526a3f-043d-4dd7-aa80-7d0739cb991b_gdc_realn_rehead.bam	TCGA-LUSC	2afa2fd8-e4d9-4e7b-b387-7e2451764d5d	primary_tumor
7ebd1afe-726d-4f95-895e-2ad1ee48ad33	41af4819-e34c-4cf9-91f8-51a295daa8a5_gdc_realn_rehead.bam	TCGA-LUSC	14b159f8-c31b-4e2a-a76d-fe32026e85bb	primary_tumor
f45c0334-854d-487b-994c-d17688ff2341	8bc07901-659b-4ab3-86bd-27d5fb80fc8c_gdc_realn_rehead.bam	TCGA-LUSC	10d8e6ad-f7ef-4acf-a9c2-25834bea71c9	primary_tumor
29aa71aa-3138-4f9c-8c25-b39cc26a416d	97ec90dc-7084-4713-aa31-eba3730ce15e_gdc_realn_rehead.bam	TCGA-LUSC	e58e8850-154f-4695-bee0-005c76410327	primary_tumor
4451475a-9b9d-4a53-b578-7e8b1bf66991	da099cdc-71e2-42de-accd-867b9f900db7_gdc_realn_rehead.bam	TCGA-LUSC	caa36b5c-852b-4259-8db9-1091b1f02edd	primary_tumor
733e4647-0f58-400b-94c2-7b178db5583f	a67982b9-fec5-4970-b6cc-4dd61790ee0b_gdc_realn_rehead.bam	TCGA-LUSC	ba42da22-44c2-488f-91f0-e274948b5cef	primary_tumor
172da674-63b4-43b2-97a2-36db1673dc43	4d8100a2-0a7e-4198-aa22-d29abe8985e7_gdc_realn_rehead.bam	TCGA-LUSC	7b236171-2e7a-4018-b297-560ea8279ec0	primary_tumor
d1326090-7658-412c-aca5-a82f945c840a	37561fb4-44c1-491f-ac4c-cdd4a087a7ad_gdc_realn_rehead.bam	TCGA-LUSC	f3e67161-1532-4b50-a9b5-0da80410c4d7	primary_tumor
35bd2f68-a793-42af-b779-a2962d153d55	f33c07aa-86ee-43c5-aa77-e8497bcf1d87_gdc_realn_rehead.bam	TCGA-LUSC	49f975ea-a1cf-4a9b-bf13-030c68cc99e4	primary_tumor
edf9cb9b-6b03-4b80-b5ed-ca7e663f3a54	c7bd91b0-6e2c-4a35-95f0-c7249423026a_gdc_realn_rehead.bam	TCGA-LUSC	3f43c83e-c2a2-4224-9da0-0757b9c7d4ca	normal_control
18756fd7-13f0-4178-9966-040df8d43c17	d7827fb8-d7e3-4ffd-8660-d935ec167683_gdc_realn_rehead.bam	TCGA-LUSC	d04bf59d-3429-4641-9f9e-81d8cde15295	primary_tumor
7aa95ad4-a0fb-4174-ac1d-6f2790d48c15	48980df3-bc8c-4309-a719-bbfdbf190067_gdc_realn_rehead.bam	TCGA-LUSC	6d7803fd-cf8f-43dc-8b2d-fd129cdd2b3d	primary_tumor
4af8ee29-ab70-4af1-bb83-cf522a2f0d4d	7e3ad1b6-c97f-4bff-8baa-65718820d06d_gdc_realn_rehead.bam	TCGA-LUSC	dbece124-c042-4adc-8136-90e7940ee6ad	primary_tumor
1afdafa1-3778-4edb-8688-1327e621d546	bd151a41-d4db-4044-9e5d-6c7df9282353_gdc_realn_rehead.bam	TCGA-LUSC	4e1ad82e-23c8-44bb-b74e-a3d0b1126b96	primary_tumor
f989025c-f8c5-48e2-b9ec-7bd32c27e73c	e702f15d-8cd6-47ff-8b15-17acb7409821_gdc_realn_rehead.bam	TCGA-LUSC	159b96ab-2eb9-4604-be8c-e38f6aae103f	primary_tumor
3f503b47-6aa5-4a5d-b9d9-4c59d9056877	683af676-2142-4487-83b8-0da827eb4bbe_gdc_realn_rehead.bam	TCGA-LUSC	b5e2cbda-bbfa-4ef8-a9c4-cb978bef9b23	primary_tumor
e5e4146d-1bfc-48ee-833a-32a6bb9900ec	31e84170-6513-4a09-a108-a2f50e75968d_gdc_realn_rehead.bam	TCGA-LUSC	ba7b9b84-c227-4ad0-9e71-88ee3309162c	primary_tumor
e8271c17-7fb6-4115-a987-cf6aec6832ac	99e4c0b7-efb1-43b8-8f3a-62a7a75b87f1_gdc_realn_rehead.bam	TCGA-LUSC	b80ea411-c8ca-4414-ad1b-82af11df11c2	normal_control
a5f035b5-846c-4eb0-a92c-d70f7819049b	0e38f564-13c0-4a45-9e4e-f8955ea1cefe_gdc_realn_rehead.bam	TCGA-LUSC	0ab8d063-62b4-4d47-82aa-e3351a60029d	primary_tumor
899b1c25-9cb9-4c68-aeef-71cef743a56a	31f2ea5e-1b96-45d4-a1e9-836fe6b80847_gdc_realn_rehead.bam	TCGA-LUSC	1a49a131-d714-40d7-85b6-c4822c0c6264	primary_tumor
9bf983e4-c524-4e30-9ca7-6d3d185bddb4	375f0722-0904-443c-badd-d7f5407fde10_gdc_realn_rehead.bam	TCGA-LUSC	2e7cd434-0440-47a2-bc59-8805b8324ec4	primary_tumor
21b4dfe4-a310-469a-9d36-20f73f7051b9	0c059a77-be0a-4668-adbf-c393e620081f_gdc_realn_rehead.bam	TCGA-LUSC	442c412d-6cc5-4ffd-810c-c94c8e643bd6	primary_tumor
1318b34b-4dcc-473d-a60e-087b43e47889	c257b5b7-69cf-4399-ad57-c4ce75fae339_gdc_realn_rehead.bam	TCGA-LUSC	bd3bf142-7c14-4538-8a76-3c6e140fa01a	primary_tumor
6bc7cf47-86f9-45d7-83bb-4f209ba1e1a6	dc4deedc-2d49-44a3-8fef-61615024a60d_gdc_realn_rehead.bam	TCGA-LUSC	bcb6447f-3e4c-44fe-afc3-100d5dbe9ba2	primary_tumor
588d2738-5530-42dc-86db-3e4b38046639	dcaf5a05-b40b-405b-b845-79a4dd0c3db9_gdc_realn_rehead.bam	TCGA-LUSC	aecf85cc-058c-46f3-9cdc-3573ac3b8438	primary_tumor
81915be2-e6d1-436f-8d9b-0f071ba16921	731b6b93-eede-46b3-ad1a-546e2056d254_gdc_realn_rehead.bam	TCGA-LUSC	8ba2cf7b-e474-4aba-8c6d-9fd36f5c6759	primary_tumor
0c19860c-e865-4df0-a0ff-112c6a80a09d	59f04a3c-760b-498a-af9e-3e13009a9fe9_gdc_realn_rehead.bam	TCGA-LUSC	ad98977b-e159-410a-b8c2-f4e8a07f9784	primary_tumor
fb3d40f2-16d8-408f-bd89-85969e0b80a1	f3e1a26a-781d-4fd9-809b-55140bbdbcd9_gdc_realn_rehead.bam	TCGA-LUSC	395babb3-3f5d-4e71-a675-af4443f23028	primary_tumor
108d891c-7874-45f5-b90f-1b38c22cfe5c	5b44275d-2630-4d0f-b258-2555b333c315_gdc_realn_rehead.bam	TCGA-LUSC	a6ec75d4-1c90-4527-bfae-aa91d2dae082	normal_control
a926e997-b307-437d-a693-a16cea0270e6	473348e2-a824-4931-ad40-6ada5f13e562_gdc_realn_rehead.bam	TCGA-LUSC	3f1b4356-0b53-48cd-8938-96fc786c9b63	primary_tumor
0909d187-58ac-47fe-b8e4-9cf101dcd832	8d759b41-efb9-4b2d-bdfa-70a3fe2705c1_gdc_realn_rehead.bam	TCGA-LUSC	cdab8ae1-d0e5-4a85-901e-2b05c63fa2b9	primary_tumor
973ffa97-ab24-4725-a17e-1b8e71e7b21d	d0a66a64-d0f0-433c-b6ec-4687953c14c3_gdc_realn_rehead.bam	TCGA-LUSC	c7b23a5a-c49a-4426-bd4e-b191f4227ac6	normal_control
cad0ba64-5e6d-4ac9-8241-c894d0e2354c	d75788c0-cb04-45f8-8cd5-64c82396b1d0_gdc_realn_rehead.bam	TCGA-LUSC	e80a4625-1b5a-4abc-8ab9-978d1488b961	primary_tumor
5b532e69-657b-492c-af35-9cb616af9ae7	889d6624-86a5-4713-b63b-491c600d14ca_gdc_realn_rehead.bam	TCGA-LUSC	bef26f5e-a17e-49b7-8eb4-2bc079983764	primary_tumor
6d96755b-4f6a-4e4e-9a4a-0756c6daed2d	64ac759e-e30a-4bed-849a-3d74ab5d2716_gdc_realn_rehead.bam	TCGA-LUSC	0e515ab8-99f9-43d9-a621-8fe9ede828ec	normal_control
d6be7a82-76b7-489f-b431-8bf692be0415	dc46ecfc-fd29-4fd7-80af-a1eb28f8f8b2_gdc_realn_rehead.bam	TCGA-LUSC	e2e9a34a-8838-4e08-bb80-83f357704328	primary_tumor
3765df43-652d-4639-a827-245166bbff5d	f915707d-eb3f-4566-92a9-1deaeff49f46_gdc_realn_rehead.bam	TCGA-LUSC	bd15f523-45c4-4d7c-a3cc-4fb56abb0e54	primary_tumor
0860d6c2-09c7-42d6-8245-1b8a02597545	3e0c20bf-9fe5-4321-a644-7f28de70b094_gdc_realn_rehead.bam	TCGA-LUSC	283af87a-f962-47ab-8a7b-4fcd7e45cdf6	primary_tumor
72bf59fd-31ec-4e5c-89ee-14fd37e4f2c0	5cbe1295-051e-457c-afab-55b41a8d31b6_gdc_realn_rehead.bam	TCGA-LUSC	37a0ab12-44af-4815-b7cc-961d44851470	normal_control
e0b79557-9195-426f-a615-498c28507c81	1325668f-69c2-4554-baa4-2a3453f86e88_gdc_realn_rehead.bam	TCGA-LUSC	4cdeafe4-a6db-498f-a019-6e3a9dc35b2f	normal_control
ae670b91-9e29-47ad-a212-e12128c3255c	0ef921eb-92cb-42c6-91f6-2b019e244745_gdc_realn_rehead.bam	TCGA-LUSC	0f8a76a1-4c3e-42e1-9df3-95aa3ae8e676	primary_tumor
f4e71c32-d663-4ccc-b526-cf5a43955512	aa839a9b-783a-49c4-8b97-209581bc91ba_gdc_realn_rehead.bam	TCGA-LUSC	dc6ceece-efaa-4b9d-9e12-d35863d7a902	primary_tumor
c3e5b013-951b-4bc7-aca9-d511864f6ccf	49e77f68-278b-4a88-8370-7bcbf9967db9_gdc_realn_rehead.bam	TCGA-LUSC	03016c31-a2eb-4a04-9e98-f10e0c64fe9e	normal_control
21b110a3-9b90-415c-a86c-e2152905de2d	27f5b50b-0b8c-4eba-984a-4acba959775d_gdc_realn_rehead.bam	TCGA-LUSC	f30d81c6-d8d3-4547-b056-3942e390b936	primary_tumor
64e4943f-4087-4093-87b2-c8177d3976dc	98cc5d13-3e56-4e3a-8146-e384ea621dfc_gdc_realn_rehead.bam	TCGA-LUSC	0398eae1-7216-4595-80a5-6b117d96e070	primary_tumor
dbc57597-d865-47e6-8e36-9c3387f68d9a	c1617b06-f294-410f-9737-cedc9391d282_gdc_realn_rehead.bam	TCGA-LUSC	1f084d72-fbf9-4787-b107-815b481b1a6e	primary_tumor
0e194db1-9a1d-4e98-ae80-000f1b8a59b1	40218d55-c0f5-4000-a6e1-c7151fb4e8d3_gdc_realn_rehead.bam	TCGA-LUSC	26b3a62a-132e-401f-bb7f-e9cb9eff71c4	primary_tumor
e9754932-d9d2-4677-9757-1f8d7ed6b26f	509624f6-0290-4ce8-ab7b-b82316395835_gdc_realn_rehead.bam	TCGA-LUSC	bece6b8e-5d6c-4dd6-85a3-9b3a9c670aa7	primary_tumor
c8ccea38-7660-45bf-8344-87a8e5b1287b	a132744e-8582-4eae-b7c0-08313e1d8116_gdc_realn_rehead.bam	TCGA-LUSC	1cbf2cad-75c3-4615-9734-0fcdc00dcee5	primary_tumor
c8a30363-6780-4ebc-a2a0-7f770d5b3f78	b73bc9a2-d60f-4adb-80ee-cc9c82b3cd64_gdc_realn_rehead.bam	TCGA-LUSC	264b3066-b77b-4375-9847-adcf22dbc438	primary_tumor
9d8ed5c4-f7e9-4f7e-9967-f876a24d387d	ddbda549-2d8c-427b-a811-4a11e4df62f3_gdc_realn_rehead.bam	TCGA-LUSC	7ddd36fd-9e6a-4a46-a799-82998786cb36	primary_tumor
ad2b35b1-b945-46cb-844e-9ca1ec243268	a9d4611e-9df1-4c28-9f6a-50d56352c3c2_gdc_realn_rehead.bam	TCGA-LUSC	9b4c86f2-6811-4e11-8104-fc020edbe1e2	primary_tumor
0b37a95e-d883-43b3-b42d-eef8abfd897d	c97be508-434c-400c-aa88-a560b524dc3c_gdc_realn_rehead.bam	TCGA-LUSC	3768cf73-e389-449a-bde3-29eb20c9e249	primary_tumor
4d20d33a-7fae-4af8-a547-0565af8eb79b	fc399c84-d55b-4930-a856-6493f2f8a457_gdc_realn_rehead.bam	TCGA-LUSC	acae4e48-57de-40c5-9ae5-4386144ebaea	primary_tumor
cbe79a08-97c9-4e4e-8a61-37d229765d31	7c6714c1-7879-4f6f-8952-dc4067db0b0a_gdc_realn_rehead.bam	TCGA-LUSC	17919a6e-3106-49fa-9fea-8f06c595d617	primary_tumor
511fe204-7ff0-467b-a0fd-fe617d7c9769	438eed4e-31fc-41fb-b085-fc3c3f740308_gdc_realn_rehead.bam	TCGA-LUSC	a3583ffc-adb9-40f5-8ec5-8a4f6f432220	primary_tumor
9ce2bd46-3725-43d6-b412-de62cda54398	06f8a88a-2808-4ed1-8bb2-02e8c2a10ac6_gdc_realn_rehead.bam	TCGA-LUSC	f5ad138c-1714-41e9-9c2d-c88050bec407	primary_tumor
2954b8a2-462f-46e1-9ada-81b55405351f	c2d78cae-dbfd-4028-bc48-c42b1a66dded_gdc_realn_rehead.bam	TCGA-LUSC	8fbe1f9e-f2a6-4550-aabf-b06607b821f0	normal_control
951a642f-ec7d-4618-b3cd-62af132be57f	a00aa459-e740-486f-a288-cf7e4ef3e241_gdc_realn_rehead.bam	TCGA-LUSC	aa02aa9b-5786-463f-9db4-a9c20d31dc73	primary_tumor
67a18fe3-8aff-4557-a1c0-fc9563b179c7	92b76190-7846-49f7-a2d5-d8dc700243fe_gdc_realn_rehead.bam	TCGA-LUSC	5b3cb83b-cfde-42dc-a6ec-0127bd0e6685	primary_tumor
ba383071-9ac4-41df-a9fd-7ad3da258c5f	633ad4f5-f01b-4b4c-92f8-e94090dac6e2_gdc_realn_rehead.bam	TCGA-LUSC	a8e79b70-76c4-4d4f-8e1d-37daebf2a921	primary_tumor
4eb98add-803b-4641-a490-723f45b29312	4752cab3-03af-4f27-9300-9e3327b3da1f_gdc_realn_rehead.bam	TCGA-LUSC	96006f5e-5922-4e55-afa5-5e43773d72f2	primary_tumor
e1fe5399-b93b-4a70-ba23-42ee40d5e838	83a4119e-26ed-4d68-a0cf-ff9c85af6c3a_gdc_realn_rehead.bam	TCGA-LUSC	14313474-376f-4606-9ed9-25ed2acff411	primary_tumor
a1fc9bb9-487d-440e-b28f-cb2d19164eea	2b47cf2a-c62b-46e8-bd3d-3b395b647323_gdc_realn_rehead.bam	TCGA-LUSC	6d991de7-8bfb-40a6-9070-edea041bd782	primary_tumor
16fee553-284a-4719-bb8b-d67b471dfd25	031ef79b-88c4-45ae-b64d-8c2ee9922aba_gdc_realn_rehead.bam	TCGA-LUSC	98b86f94-9ede-45ab-ba09-19a6ec6d9494	primary_tumor
66edaf0a-92df-448d-88fe-d3699096f036	d6d77689-b81e-499e-a59c-780ca45d3c38_gdc_realn_rehead.bam	TCGA-LUSC	cf9d5813-da70-4d7f-8185-d29d1b86b578	normal_control
3455f2a9-1313-49a0-8ef2-005babdbae4b	04a63b23-1ade-4188-bfeb-fe5761fc0145_gdc_realn_rehead.bam	TCGA-LUSC	b09e872a-e837-49ec-8a27-84dcdcabf347	primary_tumor
b1515200-a4cf-488b-8944-afc117b8cd25	fe5fc1cd-a263-476b-a3ce-a1a4b945d188_gdc_realn_rehead.bam	TCGA-LUSC	47cbb242-a356-43ba-95c3-0b0c9ef90fbf	primary_tumor
a8644af5-dd87-4998-8ee1-ab0ed7bc5af9	f7770426-59ee-403a-832d-be6390674f8b_gdc_realn_rehead.bam	TCGA-LUSC	ac274a44-de25-4bc6-8699-472576892c62	primary_tumor
d4950116-5f6d-4d0b-8b1f-65d4c4eac9b5	1087aeb2-beb7-442d-b0a5-09407d4803cd_gdc_realn_rehead.bam	TCGA-LUSC	bf2f1b1b-9de9-41ba-8e0d-00e00e39e51d	primary_tumor
dfc8eb3c-312e-4535-980c-f5fd14c15b57	8168d289-b1bd-4504-aa26-12edc5166a22_gdc_realn_rehead.bam	TCGA-LUSC	8bb3ed57-6e48-4c90-bcf2-baf9a843398f	normal_control
4c512cdb-24bb-4f11-b75c-4fcdda49d457	d08218f6-329a-4931-90cb-8aef04eebc2d_gdc_realn_rehead.bam	TCGA-LUSC	5d7a6807-e024-479d-a4df-1d44af41fa66	primary_tumor
73d54cc5-404f-4ba0-9659-2c2fd0073d64	14d51e57-1a8c-40d5-9d93-6fa6dc22ff3c_gdc_realn_rehead.bam	TCGA-LUSC	1e3eb77c-d85b-437e-8b8c-12e5bd0e93dc	primary_tumor
5e829c0e-0d75-4e3c-8fcb-44545463f253	6dae1a17-70b1-4989-b591-ce1dec2ec802_gdc_realn_rehead.bam	TCGA-LUSC	f400b427-954a-4f8a-a885-222e3e4c28ab	primary_tumor
7e069c5d-3c7b-42f0-926d-a525b1ba46a4	4d49d876-2169-4ebb-901a-c5d67f08402b_gdc_realn_rehead.bam	TCGA-LUSC	4daf4a91-bc36-40c8-8fca-ea61b6706775	normal_control
e6254e64-5732-43f6-8e63-2d97a5b2be7a	deec90b0-dfcb-454a-a8b0-63c48f9aa409_gdc_realn_rehead.bam	TCGA-LUSC	dbece124-c042-4adc-8136-90e7940ee6ad	normal_control
6c988237-dc32-49fb-b6a5-6e60a830ccd2	4ec1d65c-3aa3-4a0d-8e91-e3bda14dbc3c_gdc_realn_rehead.bam	TCGA-LUSC	becc8bb8-bdbf-426c-b9b6-a23558eb13c1	primary_tumor
06eb229f-fc26-4086-b73a-ca5404eee166	798b26ad-06af-4860-b435-bc31e9cfc156_gdc_realn_rehead.bam	TCGA-LUSC	4cdac0cf-6598-4d33-92e6-730fbdc88a61	primary_tumor
de40c327-f2a7-4810-a02e-dfe47a3b74ff	b4014593-51b1-4e46-98cf-3087c2c91f46_gdc_realn_rehead.bam	TCGA-LUSC	aabc43bb-485a-49bc-b48a-d4e4ecd46d33	primary_tumor
f80de23f-8df9-4de1-b2c0-cbab7c579b51	609b0b3f-71d9-4d8a-8720-1a32bd1fb07d_gdc_realn_rehead.bam	TCGA-LUSC	12b44011-90c0-4a70-8ea4-a216ec0c0860	primary_tumor
6e7000c4-f9e5-4e74-885f-04f12ea756b2	9f6ecca4-7763-4d63-93b1-5ca0c17c02c6_gdc_realn_rehead.bam	TCGA-LUSC	b80ea411-c8ca-4414-ad1b-82af11df11c2	primary_tumor
d20d94ca-b91f-4401-9ce0-4e9e2efb0424	2b2da663-e945-42fb-8760-8d8a4e2bb1e6_gdc_realn_rehead.bam	TCGA-LUSC	86b165c2-d0e6-4a4f-84ed-aa95e3133627	primary_tumor
75557714-82c6-4259-b3eb-dd7a700ba55d	4ceac4ca-1c78-4c39-a2af-cfe775939e9f_gdc_realn_rehead.bam	TCGA-LUSC	af02050f-ebc4-4171-b63b-3b3faa279f2b	primary_tumor
7056d546-ccc0-4caa-835a-25caf477dffc	c02a5218-6708-43e4-b305-7b7c54313b41_gdc_realn_rehead.bam	TCGA-LUSC	865a1b5a-6d94-4e06-b5a0-ac11e2221679	primary_tumor
84b7e035-c7f1-4a2a-9adf-2330e9f5bbaa	bcbf70cb-be7e-4180-a805-796605099942_gdc_realn_rehead.bam	TCGA-LUSC	d49b0369-905c-4608-96a9-cc854980fc4c	primary_tumor
b0e6e09a-f795-4e13-9380-6ae1719fc803	1435c5da-ab54-45c8-a187-d2d10044bcf1_gdc_realn_rehead.bam	TCGA-LUSC	06f36fce-f20f-4e37-8222-81a642c7bba0	primary_tumor
c44c8680-948e-49cd-aff3-7111ded055ca	734e51ee-49ab-46ad-8731-32ca6fc9cde0_gdc_realn_rehead.bam	TCGA-LUSC	ec10dc91-2743-4e0c-af77-2f0105bf6a9e	primary_tumor
06254def-5e46-4b5f-b38e-40a264f3c27e	255b8b2f-4cde-4f5a-a84f-3a8cd8a2e122_gdc_realn_rehead.bam	TCGA-LUSC	ba10f90b-66e1-44cd-b6c0-08c448a9d688	primary_tumor
3c0803b9-72e5-46c2-8494-c6a56e028b2f	04e46608-7063-4325-94db-28138b157436_gdc_realn_rehead.bam	TCGA-LUSC	2e1d5e59-357d-42f3-8898-cc03839cf958	primary_tumor
084aae77-f3c0-4f36-a589-d439abd0613e	0c198f25-8e90-4f4d-85e1-aae7ba79efac_gdc_realn_rehead.bam	TCGA-LUSC	569691a3-15b4-4b1c-b8b7-b3ad17d0996e	primary_tumor
190da6a2-a8c5-4db1-b9f2-77915c2cff4b	f9f39eeb-04e1-4c61-961a-22327e84ed77_gdc_realn_rehead.bam	TCGA-LUSC	b80ced5e-36b1-48d0-a8a9-0245aeb5f368	primary_tumor
15f17b50-eec9-4592-b5ff-7e23fc499840	3ea155fe-4adc-4529-884d-33d12b4981da_gdc_realn_rehead.bam	TCGA-LUSC	10c3acc1-5c0b-4312-9521-2e4104396c24	primary_tumor
789ac3c2-411e-411d-888d-6934dd9d7c66	75353a64-b0cb-4d4b-9e2e-268f0efce199_gdc_realn_rehead.bam	TCGA-LUSC	400c8d1e-c12b-4d3b-a8ea-85e6be1cec4f	primary_tumor
6ecd0763-39bd-42c6-8245-d86e0a81d8ce	e911be54-7a25-42f4-a0dc-4ecc6057be4f_gdc_realn_rehead.bam	TCGA-LUSC	edbff8e2-6e22-474c-a813-b3b258972a99	primary_tumor
048b32a8-8eb2-4dd7-bd2b-d3769e609fcc	146fb8aa-e5b4-47b5-91fd-7e9f77fc8f12_gdc_realn_rehead.bam	TCGA-LUSC	12bd70f5-2542-48cb-b296-ae9241b38f7f	primary_tumor
2a0baf89-ea02-4ae1-9797-d79dd30cd9a9	ffca8fb9-f4c3-4f15-8a70-1ea69012cf46_gdc_realn_rehead.bam	TCGA-LUSC	8d18e026-668b-4513-9c68-9e03b18592e3	primary_tumor
151ee282-b7cc-4553-ae1c-119d3157679f	19558467-1986-4b6a-8c74-1920c3b5a7a2_gdc_realn_rehead.bam	TCGA-LUSC	513c5f34-dc6e-4caa-81cc-907fd6a825b1	primary_tumor
870a9bdd-b152-462f-ab52-adeb1f1cb8e3	3964ea7b-13bc-488d-a4c2-7b74a5a1cb0f_gdc_realn_rehead.bam	TCGA-LUSC	eca4bfa2-5ba5-4708-959a-d901c1b61edd	normal_control
8d019e5c-e386-49cb-af94-367cf9711f51	34b0b132-4cd6-4804-90d3-82b3a0e4be86_gdc_realn_rehead.bam	TCGA-LUSC	b9817e22-ec5f-4a66-bf24-0f9fd9d3231e	primary_tumor
5ed8eb14-d874-4e76-82e0-0561fb47b5c7	4c5ead4f-f096-40af-ad34-90b0eb4d3b8f_gdc_realn_rehead.bam	TCGA-LUSC	c8802713-b814-4b55-993f-3ffebf8c3ab8	primary_tumor
e1b6127d-6908-4b72-ab62-c57883f56800	b355e2e1-8018-4edd-942e-b03a8a56a5c3_gdc_realn_rehead.bam	TCGA-LUSC	34193c52-837c-4cf8-850a-00ae55be28ec	primary_tumor
548427cc-1d07-4296-9a2a-c1d851ca9b5c	27f1a362-3ef1-47ae-b309-b14cabc88869_gdc_realn_rehead.bam	TCGA-LUSC	0df0d6b6-66aa-4e76-8675-aa93787b93e3	primary_tumor
37abd91a-188e-473e-95c3-c801d28b57d8	0f333474-d7f2-4eec-bc4d-fc45d7e662a5_gdc_realn_rehead.bam	TCGA-LUSC	2ca47049-bc12-4992-b9cf-1c01dda639be	primary_tumor
f03a40c2-7ca7-411d-8d45-3e41e9f882c0	4a275512-456d-4333-877b-65c09d455890_gdc_realn_rehead.bam	TCGA-LUSC	7d8d5dff-bdc1-4000-bc52-1fc3be3f6da4	primary_tumor
abeb00cd-166f-4f0c-8d88-7a6b2c2e2c9e	56c20fc5-498a-42a8-8411-765d9c580b4c_gdc_realn_rehead.bam	TCGA-LUSC	585e6487-b0a3-4828-8a06-46bee01dff74	primary_tumor
cdea8903-c05f-40ae-8a66-5183fa7f6fe6	49dee7d8-abd8-450c-80ec-5eabb283f7aa_gdc_realn_rehead.bam	TCGA-LUSC	ac89e063-a288-4516-9d9e-92cc0ed2bc24	primary_tumor
770d3f70-0ebc-491a-b5ce-8b2cdba0a9d1	3f9360be-22d3-420b-9511-14ceb76f7426_gdc_realn_rehead.bam	TCGA-LUSC	adc853b1-b8bf-488c-a1e2-e95603459b55	primary_tumor
c9cd38d0-8e7c-420b-9128-cd3efaff2195	21381187-22a3-418b-b25e-a044e37242ef_gdc_realn_rehead.bam	TCGA-LUSC	6ee6ca0a-8702-480d-b2d1-9224e7dd9211	primary_tumor
dd0205f8-fc34-4348-ad9d-fb1f0b585e79	aa8f76e3-a2ba-427a-bc99-179fdbc76ccc_gdc_realn_rehead.bam	TCGA-LUSC	c32e04c5-2760-4a11-a7a9-ded1f4eb3a8c	normal_control
533d003c-9525-45ca-8381-6964cef2cf57	8d4bfc7e-4b7e-4d4b-a4fc-13660642b816_gdc_realn_rehead.bam	TCGA-LUSC	d8d53df1-42d6-4d8b-ac4c-6f3993ac247d	primary_tumor
c639c0e5-c460-4eb3-b9ff-950216d03b61	8ec9aa8b-675f-424d-8468-a02c10f61004_gdc_realn_rehead.bam	TCGA-LUSC	e171b02c-da2f-4452-a100-9ed989e73276	primary_tumor
72b48f8b-2201-4d87-a302-e83aa2363ea9	a78e8f2d-c23e-470f-bbac-9375eaf5183c_gdc_realn_rehead.bam	TCGA-LUSC	9dff11cd-0784-4a60-9c77-43f8957d3dfa	primary_tumor
d653f532-5487-40ff-9545-3365160ced5b	5accb646-075b-4a89-867b-f65856c28160_gdc_realn_rehead.bam	TCGA-LUSC	f7287eb4-c77d-4c67-a768-87fcccd668f5	primary_tumor
b595a962-da3c-4e0f-82b8-e94fdb08dad8	3f853e94-6300-4ec7-bb6a-11ac79ff4609_gdc_realn_rehead.bam	TCGA-LUSC	31798d61-fb34-49dc-a20e-091c1a20eb6a	primary_tumor
5bfe3a61-4951-4394-8a00-d53ee1378994	562553fd-7935-4d1e-9657-7d8332b343a5_gdc_realn_rehead.bam	TCGA-LUSC	2d25094f-dc1f-4013-bc6b-54c64a666faa	primary_tumor
1fdfb70e-ad40-42a6-9954-4d92ec3b0a03	73fa499e-6036-49bb-9ae2-a1935a278dbf_gdc_realn_rehead.bam	TCGA-LUSC	6a2ce004-8a2d-419f-9738-e352d298a315	primary_tumor
2e5cf254-e597-4ba3-9751-8bfa5781183a	fe2b1f8b-785b-4398-9e86-16a6d663fb66_gdc_realn_rehead.bam	TCGA-LUSC	ce137f49-d12b-4112-825a-e673545f54e5	primary_tumor
f0a7639f-4215-42f9-9625-8c488769029a	6d09ac05-fbe2-41e9-bc96-12c8e0d8a1e7_gdc_realn_rehead.bam	TCGA-LUSC	5860a9f1-30e8-4833-99bb-a6863e78914b	primary_tumor
31b45ace-34b1-491b-a926-7731df03b8da	4e30c5cb-bd52-4082-bb68-8699f3eda046_gdc_realn_rehead.bam	TCGA-PRAD	7c398299-d789-4185-adfa-194817877947	primary_tumor
7d8cb922-946f-440c-b8d7-45cfe1bcd917	234ff352-cda0-403d-bd14-7a41b7887128_gdc_realn_rehead.bam	TCGA-PRAD	7ce45134-5b1f-4ea7-ace9-7e463b034a43	primary_tumor
864e4a11-cb54-4421-86b7-b0565bdfb20b	04c81d10-b0d7-4e9f-9ec9-6aafe736bf7d_gdc_realn_rehead.bam	TCGA-PRAD	d1fd7be0-6daa-4f1f-a198-3dca7a797e49	primary_tumor
581d16c4-038b-4d23-a989-e3455cc35f3c	b88a5b88-beec-4d3e-a59e-d08de32a5937_gdc_realn_rehead.bam	TCGA-PRAD	5828401b-0901-4a73-9d0c-1e85d3431475	primary_tumor
a7295aa1-14aa-4dd7-b182-8ed515913439	6d5761c7-1f8e-4d82-a1ab-c96cc744ae43_gdc_realn_rehead.bam	TCGA-PRAD	d39d1a49-fcc0-4f2c-9338-df904e7f6a09	primary_tumor
cbf92875-c4c1-48ac-9d39-6aff23ce6967	1d9685e0-2273-4208-9e7f-809bca961f77_gdc_realn_rehead.bam	TCGA-PRAD	74602e83-3ee3-4ee7-b05a-135fbdddcc5c	primary_tumor
9a24c74d-c93d-4feb-a999-cc657988cf59	300c307a-997a-4ab7-9f69-f1b22401c7f8_gdc_realn_rehead.bam	TCGA-PRAD	108dee1e-b27d-4056-a167-261725f548c1	primary_tumor
796ae53c-6829-4c91-9aaa-61c965b4b863	bda387d1-fa19-40d4-b7f9-9caeaa68147a_gdc_realn_rehead.bam	TCGA-PRAD	9519be01-d78d-462c-8a95-34149538afeb	primary_tumor
5ea40cd0-1bbb-4efa-ab08-48bd9db590d0	3d6422bd-fdfc-43f6-87b2-f686c0a8cd1d_gdc_realn_rehead.bam	TCGA-PRAD	256f5bcf-10a9-47be-b265-cfa707d24097	primary_tumor
4ef7faf4-331c-4133-b130-90936b42c205	80c8692b-dd80-4396-a64e-8f4fffea2dd4_gdc_realn_rehead.bam	TCGA-PRAD	e377f873-c0d1-4810-9f3d-e551723858e1	primary_tumor
6866332e-ed55-4549-94cf-3c748ae2860e	1339b46a-1538-46f7-8606-dc88919bcd42_gdc_realn_rehead.bam	TCGA-PRAD	b1bdaf2d-7d84-4409-9427-5390150bb96d	primary_tumor
a0aac555-a15c-42d4-affa-a1ce5886dba8	4318e46d-f889-4bb4-a112-d9646049cd3b_gdc_realn_rehead.bam	TCGA-PRAD	e35336e1-e358-493f-9beb-276b5fc6685a	primary_tumor
0ecbfe7c-9fc5-4aa7-ad19-7a4bbaebe2bc	3caa5f1f-a3db-4d1b-ae38-1d03203b9c9d_gdc_realn_rehead.bam	TCGA-PRAD	cecf4ee9-7610-4f47-a825-7fde8233b75d	primary_tumor
7219d88d-e73b-4e2b-9da6-43b8ab38c046	1b241753-317d-4bbf-8b94-f11e397eab41_gdc_realn_rehead.bam	TCGA-PRAD	26eefaa1-1666-4ce1-8cf4-f6fabff81fd2	primary_tumor
295e5368-29f7-4ec9-bbde-9cec0d3be8fb	4738c991-2c90-4c9b-82b4-d9abe01c5d45_gdc_realn_rehead.bam	TCGA-PRAD	69174712-af41-422d-952a-d8d0d16d7182	primary_tumor
dec7b155-d994-4a41-ad64-02f07cf03b37	797ce7d6-2701-4992-a4f2-76d54555eff6_gdc_realn_rehead.bam	TCGA-PRAD	dffc3917-bf06-4c3d-b03a-ca54fe5c2e79	primary_tumor
027e7fb6-605b-45a9-8b5b-c8adf7976660	521624a1-fb29-429d-a7fc-fb98d2dd321e_gdc_realn_rehead.bam	TCGA-PRAD	13ce70a8-785c-4b59-b073-41922cb201f9	primary_tumor
c4c041dd-21d3-4f3d-9c21-db562f85d25d	71945782-02b1-45d9-91b2-76b6d47ec3dd_gdc_realn_rehead.bam	TCGA-PRAD	23e56e08-e11d-4e83-88a8-1254675b3af8	primary_tumor
bf3bdbbd-e639-4a52-b9f2-3f02bc475066	beee8c28-848f-4c4a-8a02-a60f09843961_gdc_realn_rehead.bam	TCGA-PRAD	10271d9c-9b9c-4b5f-a845-a0f1bd03af51	primary_tumor
107811d2-5809-491b-9be0-23c6d142aba2	f30311d1-e5d5-46b0-a240-4939d22755e2_gdc_realn_rehead.bam	TCGA-PRAD	0c459149-0dfe-4206-b50b-db79180ebb57	primary_tumor
89fc00be-23ce-4642-a3b6-2c1b5d0f93bc	789975be-6d3a-4dde-995b-2c306ab5d781_gdc_realn_rehead.bam	TCGA-PRAD	f06c1ef4-bedd-4025-abf8-06f5e9c0821a	primary_tumor
07c316ae-2d45-456b-b69f-712eab3d7065	ef6e5f1d-f99b-48e7-b4b1-859d5efc6d89_gdc_realn_rehead.bam	TCGA-PRAD	083cc988-19a5-49b4-97c0-4e7bcc5d5c08	primary_tumor
86fb4097-4cc7-4b91-af5c-3f1d38cb9fc5	20b468bc-fc89-4ae6-a566-f3808ec55027_gdc_realn_rehead.bam	TCGA-PRAD	582d1177-73b0-4a9c-8505-70d6b402bd01	primary_tumor
02502979-8348-46f3-8a01-4028ddcdbcbd	cec7afea-5c5f-44a7-8e48-def7601f9a0f_gdc_realn_rehead.bam	TCGA-PRAD	7efc26b2-eff9-4f1e-9f4b-f26af072c84a	primary_tumor
442e7bff-8453-49dd-8b22-b04e226b3fcf	a640ff08-d08d-4cf0-9e73-aef91aa3bdb3_gdc_realn_rehead.bam	TCGA-PRAD	eec48399-5660-4b25-8d34-191b54315c72	primary_tumor
2c858ae7-6c18-49f4-bcf7-570dc0c14d8c	0050ea40-450c-4937-b498-08e6a54071d8_gdc_realn_rehead.bam	TCGA-PRAD	698ce9a9-6512-4fb8-a574-a26ee259414c	normal_control
df013699-01a9-4a53-8d1a-49c63777981a	38f783b9-8a82-43a8-b9db-eda3233a9dc4_gdc_realn_rehead.bam	TCGA-PRAD	486d225f-eca6-499b-a142-dd86137b22e4	primary_tumor
63f90f8a-bcf4-452d-8d8b-546da0f2cd02	fe94795e-df5b-4f6f-8ad4-bcdcd419a815_gdc_realn_rehead.bam	TCGA-PRAD	3971a2f0-7263-4cda-aa01-9a2ebb2c2ff2	normal_control
ba5c394f-6645-40c0-8c6c-d49afbc63a59	1210c479-c346-4e07-a389-dc424fbcecb1_gdc_realn_rehead.bam	TCGA-PRAD	1fd06207-54e0-4aba-819c-c7f671871f39	primary_tumor
4d90b8d0-57f4-48f8-be2b-636f15e3f141	1a068d8d-75a7-4bbe-b7f5-fdc70a9e8984_gdc_realn_rehead.bam	TCGA-PRAD	f6743ff8-542e-4fde-8ff2-4878fcabffda	primary_tumor
d47a679d-0eb9-4b39-a787-5f085c44f6ee	94e080b8-b373-4a9d-bdc1-70fd42e1c73b_gdc_realn_rehead.bam	TCGA-PRAD	f25bae1a-8627-46a8-87af-07f82773c68a	primary_tumor
d4374b78-cfc3-40e1-8f25-1c3217003495	d6125c5e-3bdd-4992-8c36-5d9a4faaf502_gdc_realn_rehead.bam	TCGA-PRAD	18e79a01-07a2-4cd5-b700-71d41724e041	primary_tumor
0518ecfe-ba1b-4044-9775-e6be1a90bbf1	306d4fe1-1515-44e0-b527-eee0e83412bf_gdc_realn_rehead.bam	TCGA-PRAD	e90ab72a-4bbb-4c37-b48a-8a1a85d79d04	normal_control
85a51207-b50f-4629-8111-38f3d2b76bea	d5deaaca-cbb4-466e-b559-dcadd24be16d_gdc_realn_rehead.bam	TCGA-PRAD	701991da-6deb-41df-b9cc-e5049a886b5b	primary_tumor
5087c255-8efb-4695-9dea-53900a5ed8d3	b9c6e441-1080-42f3-b4f4-21fc3af6e8ba_gdc_realn_rehead.bam	TCGA-PRAD	1a8a887e-b9f0-42f5-8dce-4e58cb13844b	primary_tumor
4567f066-c0a7-4ab7-9a3b-37320258ce0d	d93f2dcb-06a2-4dc9-a3f3-241de3b394de_gdc_realn_rehead.bam	TCGA-PRAD	a8573f49-9fed-4c85-9e1d-40abab7f86ec	primary_tumor
0f66dcb9-5f5b-4154-b784-e014f5c19b08	bf6e4260-cf40-4fbe-8b26-bd21a46252a1_gdc_realn_rehead.bam	TCGA-PRAD	e8f39c9e-0f1a-401c-9055-762b52bc77c7	primary_tumor
a4a420c8-a195-4077-b621-6f8bfa02b39b	66fceedb-f1e9-468c-af06-f2c19bbc44ee_gdc_realn_rehead.bam	TCGA-PRAD	dc16f348-a49f-4958-a3ff-bc40e18df2bd	primary_tumor
c31df1a8-6a00-4721-9d89-018a0da55e80	00f6ae6d-95d6-4b2e-ad5b-2ea0db3f1e45_gdc_realn_rehead.bam	TCGA-PRAD	39303e7c-5baf-479d-a112-d8f03a18c621	primary_tumor
fd68ea12-5c75-4bda-9946-279de3645a57	20705d1a-7564-4d49-81d0-cd8ef7584d08_gdc_realn_rehead.bam	TCGA-PRAD	48f36fbe-356a-40af-b81f-8ea0b1369bab	primary_tumor
cdb298a0-1eab-44cf-ae53-4a7aeb6f47ea	6c3ecf1f-82fc-4d02-8ebb-3f39d0e9d462_gdc_realn_rehead.bam	TCGA-PRAD	6b3f53ab-00f4-4c45-9bb5-5c8adbc66084	primary_tumor
e202f97d-682c-49b8-aa03-e0118cfc87e4	36c85df0-4c00-4d10-9d5e-80eb56903502_gdc_realn_rehead.bam	TCGA-PRAD	dee02265-d8dd-4379-ae08-72d72b03a570	primary_tumor
f69bedb8-913e-42ac-b9e5-bbdee8c3e2c1	d5f259c7-381d-4c61-8111-917c830083a8_gdc_realn_rehead.bam	TCGA-PRAD	12f225d0-cbff-44eb-9183-bacc7f33b090	primary_tumor
891f8ce8-d44e-4e9c-9d11-4603ba517253	fe63d2ea-7803-4596-8452-581494aa25d3_gdc_realn_rehead.bam	TCGA-PRAD	3d6abc44-d094-4250-8dfc-347ae9c741f2	primary_tumor
c1a5f47e-4290-4ea7-ae45-028879eda0ed	978b81d6-d5c6-4ed8-973f-6f113f91f6c4_gdc_realn_rehead.bam	TCGA-PRAD	07ccb4e9-a2a9-4bfd-97bd-13873b01977a	primary_tumor
64da5efc-47be-491d-b4b7-f0ae25b78f76	eb50fb77-da1e-4500-aa25-840be077f705_gdc_realn_rehead.bam	TCGA-PRAD	b7c8ca4c-8d9c-4c5b-99ee-2fcebe4f70e6	primary_tumor
ce720886-c621-45fa-a530-6b32353f1f19	12b9cc2e-e5cf-448b-a311-ca9e37d7d7cf_gdc_realn_rehead.bam	TCGA-PRAD	79ec7468-9aaf-4bb0-94c7-72be4f497868	primary_tumor
e0e4b5db-6cc9-436c-be9b-ffc9a049069a	019015a9-713f-4995-b169-3f50c642657e_gdc_realn_rehead.bam	TCGA-PRAD	d1b31524-8034-4fce-b14e-1cef33c26ca5	primary_tumor
22ab8f43-2462-4902-ada7-7a7ec7fbc51c	e1532d0f-27d8-4cd0-8932-ddc96df1acbc_gdc_realn_rehead.bam	TCGA-PRAD	0f01ec33-00a8-4188-a8f0-e90d46ad9bc7	primary_tumor
511c357d-322d-4678-81c3-7d2b0f030728	bf3e6975-2215-4912-b0bd-068738581dd3_gdc_realn_rehead.bam	TCGA-PRAD	40ebeb10-7390-44fc-9ef2-80d40d251018	primary_tumor
37dc07d5-b80d-4b71-ba83-9de5f475efda	f63998e1-05b4-4149-b3f0-14fa96365409_gdc_realn_rehead.bam	TCGA-PRAD	47abcd03-c6ff-4777-ac26-f880474092ff	primary_tumor
52b4fb39-c48e-4ed6-9924-1a1f7cb0e3db	f4d2b81f-5667-4326-a942-6a73321774d8_gdc_realn_rehead.bam	TCGA-PRAD	8cc7679d-b963-4b45-b3f8-dcf80ea6cc71	primary_tumor
33af60a6-4c1c-4dcf-abd2-7af4ab4b4b34	7446461a-0363-4329-9b4d-67b45eec0c32_gdc_realn_rehead.bam	TCGA-PRAD	9e48644f-d498-42b0-871b-d11f676241e2	primary_tumor
824d450d-96e6-4ecd-9193-1cb47f4df83b	2eb4138e-5437-4103-921a-f55d016f9355_gdc_realn_rehead.bam	TCGA-PRAD	17916c4e-febe-48c6-b475-ad29397425e8	primary_tumor
da85e3dc-8955-4490-b90f-f8cb86f238b1	5bc18a22-8cc0-466e-a81c-626393d09d13_gdc_realn_rehead.bam	TCGA-PRAD	610603d0-43fb-4a4e-b368-d143e6c61802	primary_tumor
fc44d09d-fcf0-4cd8-ad2c-2f56637e8d47	1d401a7f-e81f-4ddc-ab8d-eead5f460ac7_gdc_realn_rehead.bam	TCGA-PRAD	73d4e806-2c15-4c9e-a978-106fb9494e82	primary_tumor
59e86229-4fe4-459d-8c42-8cb3cdda83ba	1b43fc14-febe-4994-b814-fd9ad938bd0f_gdc_realn_rehead.bam	TCGA-PRAD	df3362cb-0f6b-412e-8af4-c5606526be17	primary_tumor
bd77c761-c3f6-4be3-bfb2-ffc6e12cb1a3	10804cdd-a971-453d-9b30-91a779d7e3cf_gdc_realn_rehead.bam	TCGA-PRAD	720d77bc-58e3-42ee-aae7-5de586c2ac41	primary_tumor
c4fb0452-2639-4021-b2ce-95647639b346	1916daad-9d02-42bc-a3b2-8d2ef5944b43_gdc_realn_rehead.bam	TCGA-PRAD	bdd4fefa-512a-4720-9f9e-11eb3892fe3c	primary_tumor
6fc8461a-7fdc-4096-bad1-aec736e39342	06693b22-a986-42a9-b496-c202cc602786_gdc_realn_rehead.bam	TCGA-PRAD	7dc62c0f-b82d-417f-89a7-4cb984a9d304	primary_tumor
68796415-e8cb-4d7c-91d5-579647f37e25	f79b5067-9ed6-429b-a68a-f0d5c3a3326f_gdc_realn_rehead.bam	TCGA-PRAD	4048c139-1329-4e6a-8d2f-c0aa104a68ee	primary_tumor
859ffd56-c976-468a-802f-8adff7959982	3efe6e01-0d06-41a4-8d35-69941f1e0adc_gdc_realn_rehead.bam	TCGA-PRAD	f59b9c65-46e8-4cc3-aa71-8844f6c2273c	normal_control
04bf9255-ec06-40fb-8288-097f446f7db3	48f14ee6-2fe8-49ce-8bdb-8c00d75816b9_gdc_realn_rehead.bam	TCGA-PRAD	2def2a53-d2e8-46f0-8b07-f32dbf1833a4	primary_tumor
9a3ae902-21d1-404a-9799-ab707618458d	9255bbba-aaf5-4483-8c94-ec129fc2f958_gdc_realn_rehead.bam	TCGA-PRAD	fcbd7b29-12da-44c8-b241-1388d1b15684	primary_tumor
1768ed1c-76c3-4992-816d-bf0bcd8fb331	e031bbfe-58ab-4029-bf0d-841438aafbf6_gdc_realn_rehead.bam	TCGA-PRAD	931feb14-3f69-41c1-8435-5fd4fb775bdf	primary_tumor
d0e87d3d-bfac-423e-952c-bf347c8e4c99	f175516e-1bb9-4af7-811c-968231437604_gdc_realn_rehead.bam	TCGA-PRAD	f6381367-142c-45d0-92b3-c1727d1813ce	primary_tumor
29e9ef47-74a4-41c8-9bde-8e54b04056eb	bd571405-08bd-4e87-b646-34c70c2569ed_gdc_realn_rehead.bam	TCGA-PRAD	607fd22b-f281-431b-848e-ae01e69567e2	primary_tumor
80ecd020-900d-49d8-bd64-87636648bc2a	7e2964ad-86ed-4454-bb64-335dfa464c67_gdc_realn_rehead.bam	TCGA-PRAD	89a297be-ebb5-4b9f-8eda-0e548d14ad91	primary_tumor
9ee02cab-5b7d-4ce7-9a6c-fcfc2a541d67	93a986bd-95fb-443f-9a30-024e371940c6_gdc_realn_rehead.bam	TCGA-PRAD	3fa83688-1724-42cb-a600-472e4c500e89	primary_tumor
b187472a-04ab-4991-b5c3-ea17d62f3a88	369d5993-f340-4fa0-941e-3ec1d61aa108_gdc_realn_rehead.bam	TCGA-PRAD	7fc65e49-0401-4a36-8800-fd87b7927fc1	primary_tumor
38705542-d95f-4915-8669-011dbcc6e550	6400ee5b-77c2-40e8-a18a-c1cfe291de4c_gdc_realn_rehead.bam	TCGA-PRAD	8dc53431-44ab-485e-b4e6-c3d06509506d	normal_control
ccd746e5-7974-49e4-befe-05f4ef1f5ed9	e246f946-9806-4bbf-b19b-5a261ee8884c_gdc_realn_rehead.bam	TCGA-PRAD	88658b66-f293-4aff-9e33-05abfafd3b43	primary_tumor
f76af4bc-b7da-4e4c-9158-6988094fb4b7	80cd62ab-ff83-4250-9e38-6054f5d00d70_gdc_realn_rehead.bam	TCGA-PRAD	c362f6f9-4ce6-4659-8c36-4cd45c72fb03	primary_tumor
d0f9a9c1-433f-4c56-91b8-ea8381eb0cc7	29b8e57f-c75e-46bc-96f5-b9cb8fb9740f_gdc_realn_rehead.bam	TCGA-PRAD	79601d90-b198-4b94-b60f-4cff329c7a10	primary_tumor
7557326c-8319-4417-ac8b-b33f78b25516	0415136c-e9ae-4fb2-b454-809e6245780d_gdc_realn_rehead.bam	TCGA-PRAD	5dd69c3e-9a3d-450c-9f10-10b4d6daeeba	primary_tumor
f42884a2-7a05-4cac-985c-b5488cb32bdb	481e7b1a-4750-46e9-a326-7c515fe80bc6_gdc_realn_rehead.bam	TCGA-PRAD	007f9081-5093-4323-b4f8-cd510bf20705	primary_tumor
53eacf69-b50d-4050-af83-d4a9aa5605df	bcafcda6-1529-4d30-813e-dba18e6957cd_gdc_realn_rehead.bam	TCGA-PRAD	e833ad67-2cb3-414c-b15e-28f49479e2ef	primary_tumor
0169b0f8-d12e-4944-ae8c-7141347cd461	e61b0045-36e1-475f-8d3b-c53b398295a3_gdc_realn_rehead.bam	TCGA-PRAD	d843996c-0f17-4482-8466-9f6144981b8a	primary_tumor
f5516033-4759-440c-bc7f-d561bd6305f7	e2a1f16c-537d-4828-8394-2df0b9c0cbf8_gdc_realn_rehead.bam	TCGA-PRAD	00e41e6a-9fe7-44f9-978b-7b05b179506a	primary_tumor
7d3cae5a-d0d6-429e-ad1e-a48fce51d77b	3b60e2d8-ce75-40bf-8f86-7f01b257d594_gdc_realn_rehead.bam	TCGA-PRAD	bfb973eb-d42d-4900-a606-a381d2317555	primary_tumor
161dc244-0ea6-4d46-b1df-03efdfbff115	e035423f-eb5f-43ac-aff0-4f907f2cbaa1_gdc_realn_rehead.bam	TCGA-PRAD	f9f136a5-3ccb-42b3-ba60-c667fbb0846d	primary_tumor
1b33d93a-0c56-461a-8ad9-de49946f8534	6f76d837-02e6-440a-86a3-8b213e1e6da8_gdc_realn_rehead.bam	TCGA-PRAD	70c6c3a0-b422-4541-a60f-355356a9a340	primary_tumor
56b1d8a7-1827-43ae-a08d-6f8419fc5fd0	de7a3f63-9ca1-46a4-8c96-2c335d695a00_gdc_realn_rehead.bam	TCGA-PRAD	ab540819-9531-4e99-868a-751649f25e6a	primary_tumor
e6b6cced-c361-435d-a61c-e57b24aaba08	23de8930-8e50-4822-9b3b-6653e2fd2a56_gdc_realn_rehead.bam	TCGA-PRAD	d7763066-fb06-4519-9188-5de7dd12fdb7	primary_tumor
9f0b719f-c9ef-4971-a895-14b4634eba24	a875e303-7cd9-4626-9f23-b242fb1ca48c_gdc_realn_rehead.bam	TCGA-PRAD	f8b98552-ae2a-4609-9929-7864485b3c51	primary_tumor
c6172d43-6f62-420b-a22f-9f28673e561d	6067d727-6662-4438-99fa-53293057948b_gdc_realn_rehead.bam	TCGA-PRAD	56c88739-c076-42cc-a2cb-fd613ab567b5	primary_tumor
af4162fd-8ecd-4a6e-8dfa-770f8f7d0df2	34b6b99a-553c-4e12-bfef-9fcb5f1a334a_gdc_realn_rehead.bam	TCGA-PRAD	4d5d61c4-2e64-422e-aba6-ec098f40eeec	primary_tumor
bc325b9d-046e-4169-bf8d-a9515c47968e	8a36555b-9e27-40ee-a8df-4b15d6580a02_gdc_realn_rehead.bam	TCGA-PRAD	6845076e-e940-4437-8618-81db4a447544	normal_control
083b4b88-d288-4ca1-b52e-14dfcea758b6	859b0faa-a7c8-4f2f-974f-b06d9e682c10_gdc_realn_rehead.bam	TCGA-PRAD	87959988-bb25-47ee-afc1-9af92592bbe7	primary_tumor
e6030b99-3b91-4a5e-818e-f83a282bc5ea	d953089f-1f6d-4700-9c7a-7ddcbaac2c50_gdc_realn_rehead.bam	TCGA-PRAD	42b7d14f-09e5-4d91-bb98-5fe35907a6a9	normal_control
d90389dc-120f-4e74-b3f0-8d3ac60bd3c4	96bb953c-a01f-4fe6-ae18-f71e13192d9c_gdc_realn_rehead.bam	TCGA-PRAD	11882dac-3ba3-40fa-8af4-174cba77881a	primary_tumor
ff18a2b2-529a-4bf5-a0d0-4f5dbcb05379	a357e006-68c7-4101-8a21-d3ef469babbe_gdc_realn_rehead.bam	TCGA-PRAD	3971a2f0-7263-4cda-aa01-9a2ebb2c2ff2	primary_tumor
d6b8349b-d829-4b8b-90b9-0e5900b90492	544fbff4-c9cf-451d-a4b4-35b98fc67886_gdc_realn_rehead.bam	TCGA-PRAD	74c7dd37-7ff5-47ac-aeb7-14202871b6f1	primary_tumor
1d9a798b-cbbc-4551-ad48-f804a6a0d8de	13bddb12-c433-41d4-9953-eda7edaf5efe_gdc_realn_rehead.bam	TCGA-PRAD	a468353e-0a96-4a4d-8aef-5140bf1bf952	primary_tumor
cf978c93-7d2c-4d06-9082-92e8dcd0ec0b	cfe36b6a-6fd2-41a0-9a9b-2123e47f4153_gdc_realn_rehead.bam	TCGA-PRAD	f4f81316-c99a-4a88-aa6c-e66fc5d60c53	primary_tumor
9cdcffcc-1ed6-400e-be79-aeb54ec3c99c	6f4aebad-df2f-4113-ab3f-da7b5c182210_gdc_realn_rehead.bam	TCGA-PRAD	0afa0e02-daae-47e6-9ccb-9de8e4feb73c	primary_tumor
db36e05c-3a5a-4c5f-ad51-43193d967fa6	738a6ee1-4a78-4896-9ce1-4941bf1a24e4_gdc_realn_rehead.bam	TCGA-PRAD	aa252f78-ebf3-42f9-86af-bb6e57345706	primary_tumor
6dace0fb-826b-466c-a284-749022ca41b1	5e0fec7b-9c5a-42a4-ac69-fa12d59e9d52_gdc_realn_rehead.bam	TCGA-PRAD	00b16434-0b3a-4194-8714-74dccbebe06c	primary_tumor
464ef14d-762e-4c94-bde9-ed0a68d0e477	eef78315-bc0d-4f49-a518-a4b3f95a9112_gdc_realn_rehead.bam	TCGA-PRAD	9a8e27c9-614b-491f-913d-429dfc4e2c4d	primary_tumor
7cb4e820-bf76-406f-a0df-dc6d06b2e935	1c165e73-1e20-4718-9475-444352db679a_gdc_realn_rehead.bam	TCGA-PRAD	2def2a53-d2e8-46f0-8b07-f32dbf1833a4	normal_control
4ca75b49-9a93-4972-b852-9d4821321807	7344138a-255b-401a-bbab-c211d33aa4de_gdc_realn_rehead.bam	TCGA-PRAD	8dc53431-44ab-485e-b4e6-c3d06509506d	primary_tumor
a3325a39-519f-420f-aef3-173f9e764da9	9478d01a-af79-498e-aea6-406495acdb37_gdc_realn_rehead.bam	TCGA-PRAD	743ffc51-d613-407f-b040-e99969c31802	primary_tumor
1e2261f6-1053-47dd-8128-afb3d34729fa	b4b1c9aa-865a-4cc5-bdd3-c75d26d055e9_gdc_realn_rehead.bam	TCGA-PRAD	1170f449-dfb5-417a-a89b-b2229a2785db	primary_tumor
8d787c3d-11ec-4e12-b722-ca78a9b2c50e	f919e909-5df1-4e74-9779-c05a4e04b794_gdc_realn_rehead.bam	TCGA-PRAD	69fc0351-6496-46b5-be22-25b80c1dc4cc	primary_tumor
1311a7d1-cc47-49a7-9624-5e8962ed8806	54c38843-8782-491c-9fbd-edb75c81991c_gdc_realn_rehead.bam	TCGA-PRAD	a8c954b7-3077-4ff1-b311-d4b4bfa49786	primary_tumor
e6605f5c-a1e6-4577-bab9-a6c193015916	0ade1371-b218-4f01-a39e-b503d30d24e0_gdc_realn_rehead.bam	TCGA-PRAD	6a5af80e-07ad-4cd3-aaab-5db1090835d9	primary_tumor
071a6422-f14d-4dcb-b8b4-f410657df3b2	7613ed07-5497-4c4f-b0be-f502af11101a_gdc_realn_rehead.bam	TCGA-PRAD	f97fed28-fdf3-4c82-8b6d-1015848b80dc	primary_tumor
650d2a88-45ea-4bc3-8eab-3f8c59197e01	364df02b-4d7e-4446-b49b-51189e9253b3_gdc_realn_rehead.bam	TCGA-PRAD	2a51e1c2-8a8f-4df3-bcc6-7df94a47d94d	primary_tumor
e09e7160-94da-4582-a939-51f3986da8c4	e7488547-8ab1-4bee-b3e8-f4f4a278bd52_gdc_realn_rehead.bam	TCGA-PRAD	1583aea0-5d69-4165-9bef-d5bfdddf3a65	primary_tumor
5cb21bc8-0316-49b1-ac34-b995823326aa	9162191f-8714-4138-a7e4-f76ea31da82c_gdc_realn_rehead.bam	TCGA-PRAD	6641a298-1dbd-445d-a4ab-95ceb98e1427	primary_tumor
1cc487f4-6a5e-4402-8ddf-85346c71ddf8	85118040-98c2-403b-8487-6739553e74c2_gdc_realn_rehead.bam	TCGA-PRAD	ce2b7e17-424e-4954-8a68-19d7f98d2e7e	primary_tumor
9610e6bd-e8e1-4bbf-982e-8faa9f51fdc3	a767da1b-f5f9-4f2c-ba73-cee5493adddd_gdc_realn_rehead.bam	TCGA-PRAD	e6cbf99d-4a10-4c11-9ac2-eb26ef57331f	primary_tumor
ddb80bec-78e0-403d-8f14-131d0d32cf11	6b4a5b42-abe0-478e-bf39-408ce9451aee_gdc_realn_rehead.bam	TCGA-PRAD	68fc3693-0910-4ee8-8997-99c6333b65f4	primary_tumor
e52c3b95-e3de-43e8-ae1f-e23c4fd686d7	56fb008e-ef99-4f46-b9a2-e7bf371c4c26_gdc_realn_rehead.bam	TCGA-PRAD	5dc7e186-7e01-4a54-8ae8-350dace2297b	primary_tumor
f88fcf42-cadb-4be3-a09d-ba20c2247823	c61f5b76-f540-45c1-9d26-535c43bc821e_gdc_realn_rehead.bam	TCGA-PRAD	2270d09e-a8be-4b7d-9520-a4bb1cd053c0	primary_tumor
7750fa8d-d335-42ce-aa2e-ca51619a027b	9c83725d-3289-437c-8f09-638c96a9604d_gdc_realn_rehead.bam	TCGA-PRAD	10fbe481-f111-4f88-ae45-4d67cb265567	primary_tumor
9f7c22a6-eaad-4842-b5aa-2248d4286789	37d12e31-7743-4aa6-b703-9cc74448041b_gdc_realn_rehead.bam	TCGA-PRAD	aaeb1d59-d6ce-4422-9639-f1e83c002d84	primary_tumor
4c1b3001-c95c-480f-8570-45ecb7f79a61	a9c68fd9-2c1b-41c9-ac77-9044d6806300_gdc_realn_rehead.bam	TCGA-PRAD	3ba3d23d-67e2-4f38-9951-f5cfa1131f9f	primary_tumor
f0ff111b-1210-44c9-9120-ef7eddbbb623	c4b527da-7ddc-4bea-a3f0-45379f159c59_gdc_realn_rehead.bam	TCGA-PRAD	e27c50e2-2a41-4f8c-9ef8-2bc51fb0c23e	primary_tumor
9d4865e6-57c6-4e8a-92c3-a74c9ac2be94	050bed53-4af1-43d2-9513-dae2ff34020d_gdc_realn_rehead.bam	TCGA-PRAD	270447ca-19ee-45a2-982e-032325dab05f	primary_tumor
554cce35-3074-41f7-ab68-974a9307e879	a00aa3ad-4dd8-45e6-bbf9-e82407732e62_gdc_realn_rehead.bam	TCGA-PRAD	0aad0abd-750a-400d-a34f-491da996d46c	primary_tumor
b392c43b-4c17-4231-9995-cf8271705685	98c70e32-b6f0-47cb-b6a5-8dd389683367_gdc_realn_rehead.bam	TCGA-PRAD	da07da37-bde6-480a-a302-98683ae3931a	normal_control
5182741a-8940-45b6-b004-e45ab8aed1fa	f324d305-2735-40de-829d-980c59f31984_gdc_realn_rehead.bam	TCGA-PRAD	5d8c9b90-8d40-4cdd-900d-03681bc2d2a6	primary_tumor
b33eebec-4b2a-4872-bdf3-92a9bc2774cf	93874095-01f2-4b2a-80f2-418a6d2d94f4_gdc_realn_rehead.bam	TCGA-PRAD	24e5d323-f3d4-4add-9a29-79e77ced357c	primary_tumor
33818bd9-d030-4b7d-ba89-639ae678e2ad	1c1975d6-7276-4bfc-bff5-b63a5521af9b_gdc_realn_rehead.bam	TCGA-PRAD	e9a4c770-665f-454b-81f7-b8ae3f1e154e	primary_tumor
5c1cec83-ccc6-408f-abac-7606e050d58a	0d292f48-a023-4981-b3cd-85a366c4d023_gdc_realn_rehead.bam	TCGA-PRAD	75a7afb5-66d5-47e3-8a8a-3e3a1e749a96	primary_tumor
32a35ff7-5713-4af2-8dac-bbad3de76aa1	92e0943a-1104-4e9a-873c-8bc677e1e219_gdc_realn_rehead.bam	TCGA-PRAD	0af98331-9305-41e9-af55-30390016d65e	primary_tumor
f6a3d29f-2a91-490e-9fac-3b1dc66f436d	d4067b09-2998-408e-ad85-b9a2022fef3d_gdc_realn_rehead.bam	TCGA-PRAD	c46022f8-b122-4367-836b-ec1ae641a87d	primary_tumor
05328d7a-c3c5-49a9-98dc-567b945214fd	e1a254b4-c237-48b8-b3e9-10c6a86e4807_gdc_realn_rehead.bam	TCGA-PRAD	adbf5bda-e2dc-4b25-8fb9-96d89093f77d	primary_tumor
3274b3b4-1f99-48cd-b4e1-2a3a06e56fdd	cdac12d0-cd7d-4f6b-af5f-e43ef0d0fc07_gdc_realn_rehead.bam	TCGA-PRAD	aca312ab-6dbd-4183-8b22-8f37834f3426	normal_control
09f7ed63-183f-4159-9603-b36a9dfeca81	a67b2724-e876-461a-abc9-159b871ca4ea_gdc_realn_rehead.bam	TCGA-PRAD	490e84ed-3c02-4593-990e-ade5c109df44	primary_tumor
94b5f9d8-a26b-4900-bdba-b33448b5c44b	0f909572-a60c-4f5c-8c27-20fa643a1420_gdc_realn_rehead.bam	TCGA-PRAD	922e5166-85f5-4365-9c09-f8bdc1722da6	primary_tumor
b0a12dfa-fb35-4b78-9886-47354d0f521e	2eaae1ec-dae8-4b99-8b90-5abae079c705_gdc_realn_rehead.bam	TCGA-PRAD	f7238e82-a394-4a7c-8514-6241d0aa17e3	primary_tumor
2240eb93-791a-4d1e-b89e-5e483fa3e9f5	e3f5dfb8-49f1-40f3-b7a3-7316aff58dc3_gdc_realn_rehead.bam	TCGA-PRAD	5447a0e0-80ca-40fb-8233-504fde51f22c	primary_tumor
f459e048-8807-404e-acd5-c97dcdb385b2	de24d8b4-3113-480a-84bd-86d8f39560cf_gdc_realn_rehead.bam	TCGA-PRAD	daa9292e-8012-4aa2-8221-ad65fb1c7b78	primary_tumor
d8779603-a18c-478e-a381-5ac204e9bc69	196806bf-53bd-47c8-9267-d5a58abb7448_gdc_realn_rehead.bam	TCGA-PRAD	6433f001-db5c-476b-83c7-23f4c5397ae9	primary_tumor
196d6e43-c916-48ce-a58a-843ef13005f5	8c601ca8-d542-4a94-b7a0-305420794be3_gdc_realn_rehead.bam	TCGA-PRAD	2d70eacc-d0c3-4121-bd1a-a47d68ecede5	primary_tumor
39cd3712-1dfc-40a7-b0a8-a87cbe4f8fc0	28f2e6ae-c22f-4b4d-bfb7-70a8a0cb51e4_gdc_realn_rehead.bam	TCGA-PRAD	f7fc3f2e-c70e-460d-b34d-bb2ea423a0ae	primary_tumor
b529e9b2-d3ca-444c-b3b3-9c8dfb86a3c0	f9213ec3-638f-4127-b662-d424242b03cc_gdc_realn_rehead.bam	TCGA-PRAD	e5e4d3b6-8e58-4dcf-8f67-a00e656a8e27	primary_tumor
e8e2410a-02e8-4463-800e-850acc347835	bc43fa3e-a2ae-44b4-bab6-e9ecd4bcc07e_gdc_realn_rehead.bam	TCGA-PRAD	ea770d22-2cba-465c-9555-e0877dcecb9f	primary_tumor
33761bf3-e010-444f-9b5c-004a214c8e4a	a904afd6-23f4-4857-beab-279d61fe89fe_gdc_realn_rehead.bam	TCGA-PRAD	d5c43a14-21ab-4178-ae33-2d8b7baa256f	primary_tumor
31f2a9a6-b9fd-4cd6-9f9c-ebc39a86d05f	21c5ca57-0c48-4aeb-972f-a3bbc5b98844_gdc_realn_rehead.bam	TCGA-PRAD	2c48b1bf-4e49-4869-874b-f08787fa04b5	primary_tumor
fb967d00-eb5a-407c-b712-0e5014cae86c	4fa45b4f-dba7-449f-803c-2ab49072896a_gdc_realn_rehead.bam	TCGA-PRAD	c7912ca7-11e1-4cb8-902a-9d6cb23fd344	primary_tumor
876a1e36-fb72-4fab-b69d-355acabee7f3	3fbd2e82-95c1-40c1-86dd-bd7d2e87ab08_gdc_realn_rehead.bam	TCGA-PRAD	348c2bf3-2146-4990-9adf-fa6968b4f072	primary_tumor
da7a39df-730d-4653-8543-3792626b4e68	15f3ed73-e230-496b-bd12-2d7939c309e5_gdc_realn_rehead.bam	TCGA-PRAD	1940166e-aedc-4dc5-90a5-609871f9f7da	primary_tumor
2e8ac4a5-9da9-4b53-a293-616bedc2b796	3f3ec38d-34a8-4737-ac90-e2e4bf616a9b_gdc_realn_rehead.bam	TCGA-PRAD	618272c0-c2ed-4bfb-bb4b-404f0987f822	primary_tumor
a4535d28-a58d-4274-9a46-59b9eec18680	3ce23096-520f-457e-81bc-d39edd4c530c_gdc_realn_rehead.bam	TCGA-PRAD	28689d40-03e5-4e17-aba1-f2d571535eed	normal_control
1241a34b-e299-49e0-b8db-c1293017b0b7	b529b7ca-cd27-4e7f-8928-41132adfffe4_gdc_realn_rehead.bam	TCGA-PRAD	6bbbe263-3632-4567-912c-95bc9940a1dd	primary_tumor
8cc08948-9ce0-4250-a269-d929d5de39e5	e0990992-6012-41ef-9db2-e0090973f822_gdc_realn_rehead.bam	TCGA-PRAD	00dda860-53c3-4ab2-8294-73e291adf9d2	primary_tumor
a6a61ac8-4225-421f-acb6-c66892b5915a	edaf4e74-072a-4d36-af9b-7e6ea29a181b_gdc_realn_rehead.bam	TCGA-PRAD	9b015929-99eb-4e74-8fbf-6b2e6d7f08e4	primary_tumor
0f0c68db-cfb7-4017-9248-00410688a4cc	3722405b-d7b6-4739-b8e0-19e7db077642_gdc_realn_rehead.bam	TCGA-PRAD	29bd2c05-254b-4bb2-ae32-5b328f772441	primary_tumor
d91fd3ba-d209-4547-9294-5a102c2ad57b	4fe08141-f484-4560-a56c-171cb078118c_gdc_realn_rehead.bam	TCGA-PRAD	7bc369b7-007b-4b10-bd92-5d326dabf675	primary_tumor
ba7b6475-2f36-4590-881f-44a46b9fd810	a0b82013-d941-457b-b3f2-e8866c2ae0ee_gdc_realn_rehead.bam	TCGA-PRAD	5277f041-f9fb-47c2-83f3-65ad230dd40a	primary_tumor
0af86aba-8244-4a90-ba34-33e2331d0ab2	f9f6ff48-81c5-4710-ad8c-a8e5ae46c798_gdc_realn_rehead.bam	TCGA-PRAD	b424b73a-2dfa-473f-ab56-ab382cd1cdef	primary_tumor
7193319c-dd68-40e6-a34e-b78f7aee87c4	e70eca82-af09-4056-9193-2dd076aee548_gdc_realn_rehead.bam	TCGA-PRAD	f98366df-9616-41c0-a6b8-ec92dca7177a	normal_control
da354ee9-aea5-4f3e-90b3-7960e6b33573	d22a8636-cffc-40b7-8809-8ffb425cbbce_gdc_realn_rehead.bam	TCGA-PRAD	d1fd7be0-6daa-4f1f-a198-3dca7a797e49	normal_control
326de35c-3b96-43fc-8268-cb68a9f9540f	fdc8cb9c-1e8d-4fe1-b92d-cab2a58ecb3f_gdc_realn_rehead.bam	TCGA-PRAD	88c87cce-4361-499c-9e3a-e9d9040af2db	primary_tumor
017c457c-5a5d-403a-9201-ce8365cc08e0	01a77133-2a79-4eed-80b6-a689b86ff3d8_gdc_realn_rehead.bam	TCGA-PRAD	444e78f7-1221-4882-ade2-7e45d828ea2a	primary_tumor
2ea4421b-3693-4689-947f-da0c9da8b888	b38c2725-6a13-418e-a5e5-52029f99f40b_gdc_realn_rehead.bam	TCGA-PRAD	f4478172-7727-4680-9934-da755ab1825c	primary_tumor
9a608a4e-dc9f-40b6-95a5-17fdf24adef4	a34b1058-de9c-4bc9-b8dc-a17787063173_gdc_realn_rehead.bam	TCGA-PRAD	9938c4ad-748c-4086-9081-fac0aefad440	primary_tumor
6fbf62b9-e790-4d92-a06f-91d8b03067a9	31c379e0-c92c-4ae1-acfb-910a1880e11f_gdc_realn_rehead.bam	TCGA-PRAD	4c197d76-daf6-474d-b561-ded42905f52a	primary_tumor
83b5f9f5-945b-48b7-a1b5-c65688aca56b	94b4406f-05f5-4c93-b1a8-579b491ccd93_gdc_realn_rehead.bam	TCGA-PRAD	f8d8b417-5945-42a5-850a-fbc04b4f0e61	primary_tumor
f8b69065-5dc8-4392-915b-1bc3c6059725	afbbc370-5970-43d3-b9f8-f40f8e649bb6_gdc_realn_rehead.bam	TCGA-PRAD	2b35c119-cdc1-49e2-8229-ca5cde9e63d0	primary_tumor
b055526f-6b23-45a3-a356-03ef60078111	ac4258e0-b667-4af4-bdb2-3a8b1f316646_gdc_realn_rehead.bam	TCGA-PRAD	1bcb1132-a9fc-4f03-bbed-abaf80c7a24a	primary_tumor
931af2bf-3f7c-4d3c-ba4b-3bbb30bd1e2a	24b81ba2-08de-4cd6-be72-af28990c8e60_gdc_realn_rehead.bam	TCGA-PRAD	f3ec5bf3-97ae-4033-91a6-084a1aa152a4	primary_tumor
bfee19ef-e5ac-43d2-9313-310ae1e3b469	8b22f4c4-479e-4610-aec5-8e366dd75df3_gdc_realn_rehead.bam	TCGA-PRAD	88c87cce-4361-499c-9e3a-e9d9040af2db	normal_control
0edfc343-c1b5-425c-8d76-e035274d9833	41a3519f-4d29-49be-baa3-45640faf274c_gdc_realn_rehead.bam	TCGA-PRAD	8740555d-8bf0-40ba-b868-99eef27662a4	primary_tumor
514a93da-9c6d-4030-8ce2-d470861690d3	21bdc691-2065-4888-85d7-1eb77a6515da_gdc_realn_rehead.bam	TCGA-PRAD	829bed0c-c40d-44fd-aee8-6c7589db60f9	primary_tumor
017f1cd1-6003-4945-9ead-71c7aaaa1fc2	76a14d3c-b574-4463-8f7c-dce3359af845_gdc_realn_rehead.bam	TCGA-PRAD	d44d4bcb-beb1-4464-acd2-9972751f5018	primary_tumor
1639a165-b0b4-473d-99a2-c43c9033850b	bfc80341-f4a8-42a0-8da2-34172bd7af25_gdc_realn_rehead.bam	TCGA-PRAD	db2779f6-8fe2-48c3-988b-81db1815a678	primary_tumor
e3a5bd05-8cd3-4a63-a95e-6946a2d62232	9a5e0488-f3ed-4f34-a3a7-746596f3df40_gdc_realn_rehead.bam	TCGA-PRAD	df4a7caa-6289-4157-8cb4-6ce8784e7506	primary_tumor
a316b78d-a63b-4616-b3cc-2d3618134f89	dfd3366d-cddd-4a15-89a7-37585550d602_gdc_realn_rehead.bam	TCGA-PRAD	c039014f-821c-43d6-9d3c-914f9c8d98fa	primary_tumor
a3aad406-7607-4a23-9a44-0235334a53e2	c9593d03-1a2a-49ac-bc1d-2d3572aad476_gdc_realn_rehead.bam	TCGA-PRAD	da07da37-bde6-480a-a302-98683ae3931a	primary_tumor
159ccfec-9b2c-4b30-9476-a029eafbc23f	a3176a14-025f-46b7-ab6c-941d0d788045_gdc_realn_rehead.bam	TCGA-PRAD	4fdc9f5a-7ba1-4f80-b3db-2b7cbe505217	primary_tumor
215a573f-e307-4e3d-ab65-d5bd4782b690	2413c9ab-2c1b-4cb8-87b3-49534ab59d79_gdc_realn_rehead.bam	TCGA-PRAD	e2b33861-2247-413f-b2e5-9be3b604666c	primary_tumor
2c4156de-1e08-40dc-802b-f575f9bea90a	5eaaa582-b275-446f-98c2-ab9403cb9ee2_gdc_realn_rehead.bam	TCGA-PRAD	ea953ce5-7082-41ff-8e38-760fe4100414	primary_tumor
1c2c7841-ff7d-4ce5-9a5f-db4c8596f5df	cb5d164c-2c85-498f-bdb6-71ee550b6d6e_gdc_realn_rehead.bam	TCGA-PRAD	e0ff90e5-e6c3-4fb5-9512-6f09a891378b	primary_tumor
bfc188ec-9cc7-4c18-ae38-b611ebdd5790	46df032d-64fa-4b37-8011-de955863d091_gdc_realn_rehead.bam	TCGA-PRAD	804ee985-18dd-4f2d-a562-61b454601cdd	primary_tumor
10679eb0-02a6-4ba7-acc3-f34aa0bfeda7	53c4b96a-01f6-48e4-80e0-59dcae4fdcd6_gdc_realn_rehead.bam	TCGA-PRAD	c3a509c6-35a6-4d17-a9fd-0aa8884b33a0	primary_tumor
e8c65829-7893-4898-8902-1273bddf8457	b6dc3b6e-5287-4fe2-89bc-52dcb4cfd56e_gdc_realn_rehead.bam	TCGA-PRAD	717c0fd3-527b-4d5e-a9ab-0f141fcc84e8	primary_tumor
89344308-d9b9-402d-a763-7a5e83d06569	bfb28c20-b998-4add-af20-450dff79f49b_gdc_realn_rehead.bam	TCGA-PRAD	8bfac5b9-fa2b-4b6e-9537-e9d8a2f0d1dc	primary_tumor
4d4367c7-05b4-46c2-8fd2-e0d3dcb411a0	d2af2954-57dc-4ae4-8b97-281ff06c1bc8_gdc_realn_rehead.bam	TCGA-PRAD	5e2ff1e6-87bc-4b91-a959-f0f553af4e27	primary_tumor
20f16afa-314e-4e32-b322-04d1b727b9f9	ccf6e451-0873-4014-b397-0805cfd0562a_gdc_realn_rehead.bam	TCGA-PRAD	f228ef91-ecfb-4d1e-8e6a-b43d2185270e	normal_control
8b522062-7dc5-4e57-83c0-10007bb55c9a	f0e4208f-0ace-4922-ba94-b68d70ff6a54_gdc_realn_rehead.bam	TCGA-PRAD	7eea6fd7-733c-44eb-b4b7-50bb3a2628a0	primary_tumor
3c17b4d2-85d0-4e6e-8f53-9c9b746f0917	81254692-ee1e-4985-bd0a-4929eed4c620_gdc_realn_rehead.bam	TCGA-PRAD	9a8caef5-6543-4391-8a55-4999035693c5	primary_tumor
cf4f7acf-4ae8-4de8-8c8b-8a8ab9023cbe	e21921f4-70d0-4427-ab67-699d4e071484_gdc_realn_rehead.bam	TCGA-PRAD	e82a04cf-e81e-43c6-9cd9-0e29fa0f00ae	primary_tumor
a94862d0-e649-45d6-9cab-3af4d63564ee	d6086792-2845-4c04-97e8-6239245c5eea_gdc_realn_rehead.bam	TCGA-PRAD	b5b3871c-078c-46a7-ac50-ef916d4a6781	primary_tumor
f98879f0-0798-4646-a277-725c1d05192f	a56f3534-56b7-4b9e-8814-bfe419e318ff_gdc_realn_rehead.bam	TCGA-PRAD	8990ce28-c671-4487-8dda-864f0675bbb3	primary_tumor
3b7e626d-f31c-497e-810d-fb7c13872a03	ae70d7c0-fbf5-4078-8294-fcb426962a1d_gdc_realn_rehead.bam	TCGA-PRAD	261c3d74-706e-4751-bd15-8f3c1a402ff0	primary_tumor
bf36ed70-dd1a-49ba-81f8-8e705666b618	098efdf2-8a32-4e8b-af30-e38188fda57d_gdc_realn_rehead.bam	TCGA-PRAD	d07d20f4-dd65-4ffc-add4-01f350ca7b65	primary_tumor
26d8ff83-921a-4751-99ca-4645c28a2187	741e8010-8703-4624-8335-dbbe34072fa1_gdc_realn_rehead.bam	TCGA-PRAD	93d10d8b-5f98-4d2c-8af3-11471385d4d4	primary_tumor
49a3c7c4-4184-480f-8da0-484f5ab766b0	069c3f4e-fa4f-421d-9e47-63f341341699_gdc_realn_rehead.bam	TCGA-PRAD	56df9de6-613d-44ce-8827-9213cc6c8b56	primary_tumor
e4a80e6b-be49-4d5c-93ed-03487548780c	47c7b4fe-e6fd-4719-9990-2939673d70fa_gdc_realn_rehead.bam	TCGA-PRAD	ff49e0f9-4007-4761-845e-b676b0fc9646	primary_tumor
038dc40b-1c87-4546-ab06-a0cb631305df	7d792512-39c0-4676-a40f-524b55d9a963_gdc_realn_rehead.bam	TCGA-PRAD	f6040682-4999-4d71-abc2-354b473c6980	primary_tumor
9f089f72-125d-4e8b-af68-0c952e9b2244	30171b23-1e30-4bf5-81ac-6f879d7448ff_gdc_realn_rehead.bam	TCGA-PRAD	acd5ceef-c5cf-4e95-9394-c50fdbc70c8d	primary_tumor
3f451db3-75fa-4658-941f-617f2e94e37b	a5e4e28e-473d-4dbc-87f1-e6bc0ed59f42_gdc_realn_rehead.bam	TCGA-PRAD	5f69ca7d-f8e0-4f5b-9987-1e5c234eb759	primary_tumor
e79862e3-cb96-4ecb-98c8-c5258992c7ec	0bd4b969-f6a5-4595-935f-c7e27f49febb_gdc_realn_rehead.bam	TCGA-PRAD	3f5270a2-3284-4523-bd81-54fc98c2b933	primary_tumor
bb20f97d-ed1e-4448-a31d-43d93d765de8	0b796409-2256-4dbc-92a3-eefd3698e53a_gdc_realn_rehead.bam	TCGA-PRAD	338fe754-fc4a-4294-ba15-42d4c7c9ac10	primary_tumor
9d5180ef-8c67-4bb9-b94f-04c503df6809	39bc62b8-f3f5-4754-8f57-202a909c60e4_gdc_realn_rehead.bam	TCGA-PRAD	93cf60a7-1d61-4c1c-8dce-221289800b0c	primary_tumor
1cbfbb6d-b2b1-4b02-ad36-a4aaa97c189d	0ead4200-23fe-40e4-b330-f2d3155aee70_gdc_realn_rehead.bam	TCGA-PRAD	56353d9c-9578-4d62-9dcd-92d800efdea0	primary_tumor
bfde80cf-b323-4081-bfd8-d7876a24e107	cbc243bb-6003-4fbb-876c-82c2f02db419_gdc_realn_rehead.bam	TCGA-PRAD	9d499039-37ca-4300-ae95-04bbe007c0d2	normal_control
c247d05b-f9b0-4316-8601-6a9a0f6c6d6d	56efb2f0-cf0e-4d49-baae-8d253c24db36_gdc_realn_rehead.bam	TCGA-PRAD	7315bb0a-96a1-45ab-a704-b084d237cf5c	primary_tumor
d60a0f58-a953-495c-9b3e-1a9d5ea7d1fa	7c926d40-cd1e-4d84-9d3e-b8df610352dd_gdc_realn_rehead.bam	TCGA-PRAD	301c4c32-bc66-4328-8dcf-fe3dd66fbde2	primary_tumor
5fb306e1-69f8-402d-9994-ec427fae5c69	8d09e5c9-8de3-4dbd-a5e6-cb07bcad21b8_gdc_realn_rehead.bam	TCGA-PRAD	deceb7df-6edc-41f0-99aa-c4ac7e764074	primary_tumor
ea217462-0178-47f1-87d2-049ec77cfb22	787a8ad7-47d4-465b-a388-2a3960ff7f58_gdc_realn_rehead.bam	TCGA-PRAD	5313a055-c2d7-4cbd-a8c1-57ac85912d89	primary_tumor
2ed28850-36e0-4d48-96b8-416dabf57984	c1c8b66e-77ef-4999-a94d-c086fbefd6ec_gdc_realn_rehead.bam	TCGA-PRAD	2f231b79-84bc-4256-bf26-7ce64083d438	primary_tumor
f96498cc-5436-46ff-9c1c-73cbf078d079	7897a454-440a-44fe-9af4-a5b568980dbc_gdc_realn_rehead.bam	TCGA-PRAD	a80d3ee7-60dd-49bb-b049-9335afc035f5	primary_tumor
b256437c-2c26-447e-8991-4ff16b1b0fae	6b5a7c9f-9ccf-4e5a-95ad-4a0cbd8ecb09_gdc_realn_rehead.bam	TCGA-PRAD	7bc369b7-007b-4b10-bd92-5d326dabf675	normal_control
09211e49-e1be-41cf-8c59-d7e6fa5d54f2	3c204aeb-73da-432b-b88f-8ef14f0830fd_gdc_realn_rehead.bam	TCGA-PRAD	67cd72e2-a4cf-48e4-943e-406c252f056a	primary_tumor
883ba65b-2958-4aff-9deb-e46743515bd2	45a3e8ea-070a-4389-9292-994eb9dbbd58_gdc_realn_rehead.bam	TCGA-PRAD	a1e64294-1264-498d-b18b-c9b4c729c2f2	primary_tumor
6e06eb8f-fb5d-44d5-90af-2726fd19706a	8a89385f-6653-4dd5-9aee-de0dad9fa825_gdc_realn_rehead.bam	TCGA-PRAD	0b5ed938-6ab8-4e76-8558-1d86f3a90dfa	primary_tumor
0d100edd-f561-449e-9ab1-0fbf57b98fb2	2a496ae9-2ca4-4036-a7b8-289d62484595_gdc_realn_rehead.bam	TCGA-PRAD	35243518-b086-4d76-a336-8c61a14f9ded	primary_tumor
a3fd7f43-14e5-4dd8-9fa7-4b0084c0b047	84b8c2f0-47d0-4d80-bf4b-976f331bb2e3_gdc_realn_rehead.bam	TCGA-PRAD	25c669b3-4d4a-4142-a403-677be8522875	primary_tumor
7e8b0f1c-cda8-4122-9176-b2d3681b4ebc	11fe9b20-ad0b-4a90-8400-aa1c648e868f_gdc_realn_rehead.bam	TCGA-PRAD	64bf32c9-9466-404a-a147-e7a0b9e91e34	primary_tumor
f45b2bcb-d6da-476d-a357-785b639b86b2	caef708a-08fc-45c9-908a-9d5c8c515c4d_gdc_realn_rehead.bam	TCGA-PRAD	a7b76662-8380-4f35-9307-99c0acacb904	normal_control
687173e8-1b1b-4daf-a114-0ab8ad8375d0	6a440569-3b0e-41b1-9d42-46df26b06522_gdc_realn_rehead.bam	TCGA-PRAD	cd113dc4-915a-47d2-bce0-9dba915a9d29	primary_tumor
218507f3-6b54-42b8-b9bb-ad9e3f3dc857	0b1fc66e-558a-44de-aa65-9a1aabd08f52_gdc_realn_rehead.bam	TCGA-PRAD	53c43d14-2310-41e9-ac43-3cc298404338	primary_tumor
6768577c-f449-4f00-967a-ef68091f8f21	352f8b20-ce74-4f4f-b5ca-953933355006_gdc_realn_rehead.bam	TCGA-PRAD	c28f931f-5ab2-4899-9fe9-54024f082d92	primary_tumor
87876b23-f561-4405-a247-06c54e8db349	d466b5e1-894a-4922-bc25-e7c59098deb9_gdc_realn_rehead.bam	TCGA-PRAD	666d8b0c-593f-4ec3-b16a-2dadbead8c32	primary_tumor
5389cb15-76dc-4bd3-948a-a94fa01b4a4f	597eefd0-f997-4cb5-a876-2a45b13f6e7c_gdc_realn_rehead.bam	TCGA-PRAD	11fb5853-8eeb-4ad8-825d-3eaaf3fa08d6	primary_tumor
dcdfcb54-f24e-474a-8254-3f4ec3b2329d	62901a18-c9ed-4270-be69-e78e0c02ee3a_gdc_realn_rehead.bam	TCGA-PRAD	8a5f2d7f-835c-4726-b238-f82d6a7f25bd	primary_tumor
fced33b4-2c8f-407d-9b4a-f416a5ba7580	5233227d-aaaf-482f-b8a2-faee3c77bc36_gdc_realn_rehead.bam	TCGA-PRAD	186d7f36-4e93-4ab2-bc23-95d5cd296656	primary_tumor
aa643828-3717-4600-a4e2-1090673f70dd	f841002a-8364-4888-918d-45c056059d65_gdc_realn_rehead.bam	TCGA-PRAD	4db62b98-abd4-4a7c-9fce-8bbda2aec8a3	primary_tumor
09790590-7ae1-45db-9a0b-9e9e1c93854d	67eb0f82-c1ad-4d7b-97f9-f8f5800e8f84_gdc_realn_rehead.bam	TCGA-PRAD	38a2b705-d8a4-45ca-8bcd-96dbf93d8e4d	primary_tumor
1ee743ac-11cf-428f-9638-2812946ff38a	320f5b85-8884-4550-8256-e355302bcda4_gdc_realn_rehead.bam	TCGA-PRAD	a7045324-cb44-4b37-bbaf-641642c1d903	primary_tumor
5ddaa9cb-f3a4-4e7b-8ed7-1d25820ece22	da291e36-8d36-4661-82a0-cf459933f82f_gdc_realn_rehead.bam	TCGA-PRAD	ab378ad0-1881-403f-9e85-d6f97e7b7c81	primary_tumor
cbb3da13-eccd-4e7e-8661-2c2e4aca9518	65f8aa66-d92b-4b58-80ea-532b6a0c1b33_gdc_realn_rehead.bam	TCGA-PRAD	92252560-5984-41f6-a4b5-a3aa8654c0c8	primary_tumor
9f881762-34ba-40a9-8271-63c5d3a35d9b	0d01c3b9-9d62-4bbb-ac8a-88c2e0a84a0a_gdc_realn_rehead.bam	TCGA-PRAD	d4f4ddc1-cfd7-4c57-ade6-4f32cb7ffd85	primary_tumor
8db6b48b-bc10-4241-a2d2-584ca8a0a876	d0593567-b212-4acb-a19a-003e9e7a1dfb_gdc_realn_rehead.bam	TCGA-PRAD	9b84601b-ee05-4c15-afe3-7bfa7ca5ffac	primary_tumor
04b39224-14f5-47a9-b6b4-b5ab0c03765c	65b8a0ce-e868-4904-9705-67a23574cb08_gdc_realn_rehead.bam	TCGA-PRAD	e0dfc37a-4a2e-4353-9673-241b100b3467	primary_tumor
50b59441-8f4d-4ec1-a410-3c7b1567dfca	be508929-d0fe-440b-a75d-637dbf298903_gdc_realn_rehead.bam	TCGA-PRAD	93e78f4c-e74b-4675-8d2c-d641fa25d8f2	primary_tumor
5fad56e2-139a-4d53-9844-26ceffe8a5f7	fd10b555-ee98-4a36-800e-08e0855480ac_gdc_realn_rehead.bam	TCGA-PRAD	942f1788-d977-4ac0-a177-659f9d4cd077	primary_tumor
eaa54864-097f-4f45-bffb-c298fa776071	57b7eeb8-5a64-4780-aa48-49ae8f168ad6_gdc_realn_rehead.bam	TCGA-PRAD	a3cd3599-7c18-491d-be09-6fc7e526c9b1	primary_tumor
e8e9a0ac-6ce8-4698-9daf-d7b4478915b1	d3f8c44d-9f63-44c7-ab96-f4a66a3a0fb2_gdc_realn_rehead.bam	TCGA-PRAD	8e5b1d47-7d92-4d28-8186-4176ada96672	primary_tumor
db7a849a-4881-494e-af7e-c06cb6c19a9c	82a24622-9907-4ad2-b7ce-880eca2c4b92_gdc_realn_rehead.bam	TCGA-PRAD	3e71fa1c-855c-475a-9dd0-a314a3ecd48d	primary_tumor
46d9ab52-41a7-4f58-b505-81f8e9a53b13	b0d9b960-5c38-4e28-adda-824924266ee2_gdc_realn_rehead.bam	TCGA-PRAD	84a5d5fc-7350-4846-a1bc-8bfadbcff8dc	primary_tumor
e9fae13c-4513-4afe-a03f-a2f90bff3f3c	dceb2053-ab4c-4589-8439-5bf35b955357_gdc_realn_rehead.bam	TCGA-PRAD	acd5ceef-c5cf-4e95-9394-c50fdbc70c8d	normal_control
82beabd5-73b6-4cb1-8b54-ad490cfcc04f	a5e75982-3216-4067-89bd-b744067d3d25_gdc_realn_rehead.bam	TCGA-PRAD	962dd3d5-8501-4658-8cb9-2424b476124c	primary_tumor
61223fbb-abbd-4c17-b54d-9b4d6fe959e4	4c54d53c-127a-4425-80b3-15bc129c22c0_gdc_realn_rehead.bam	TCGA-PRAD	b8fbfe87-e92c-4d54-a620-17b2dcde6d53	primary_tumor
ab801648-fc2d-4c26-a0c3-942273627406	74e6d128-dfe2-4b01-8bda-1e248dd11ae2_gdc_realn_rehead.bam	TCGA-PRAD	f8a42feb-fbc9-4a13-bad5-1dcefca2a9bf	primary_tumor
4c61943c-702d-4d0b-9f38-2997c5deb0ae	55b58cf5-bf5a-40c0-9969-c59c452fdaf4_gdc_realn_rehead.bam	TCGA-PRAD	607200f5-df80-4f5d-90fb-fdc455a7415b	primary_tumor
925bd066-6d26-480d-a2c3-2d671676aea6	a79b7285-16d5-48f2-8155-12cf7e48f4af_gdc_realn_rehead.bam	TCGA-PRAD	aae0fca8-99e9-4fde-a2e9-b0ea500737f8	primary_tumor
c0766ffc-4496-48e5-8c9d-f9a64ad54d45	663d3551-25ca-40a3-9d01-cd85dc152564_gdc_realn_rehead.bam	TCGA-PRAD	cec1d2ff-36e6-497e-892c-b329724b4722	primary_tumor
02662f3c-f7ea-4251-bec8-f4ed6bdd1ff5	6e915913-9fdc-4da0-b7bb-79c130a39963_gdc_realn_rehead.bam	TCGA-PRAD	f6c61a22-a711-416d-9e65-6a1b957e5b2e	primary_tumor
caab94fd-80c1-448c-9600-6490351468dd	3c4f3a8f-5b2a-4521-b60f-7673f656de8c_gdc_realn_rehead.bam	TCGA-PRAD	28689d40-03e5-4e17-aba1-f2d571535eed	primary_tumor
edadb5bf-e858-427d-8b17-f95ba6a6e04d	d1731e80-53bc-4225-9097-8d7e32aa173a_gdc_realn_rehead.bam	TCGA-PRAD	d05681cc-dffa-44d0-b6a1-0a99a4ce3be5	primary_tumor
8aaeeead-6eea-4a30-91ab-eb0ab237cb2f	b56ecd3c-e5d7-4be3-b2ac-d6062e1d5876_gdc_realn_rehead.bam	TCGA-PRAD	f6c61a22-a711-416d-9e65-6a1b957e5b2e	normal_control
500b3dfa-fd7f-4bfb-8fda-3bfd3dc75fa3	be130ebf-b5a5-4ee1-8e57-4faa599ef8c8_gdc_realn_rehead.bam	TCGA-PRAD	f4aebd64-a356-4c05-b847-6dd28cf26339	primary_tumor
3c4c101a-f239-4be7-9623-c25597c6f884	fbfac071-71cb-45e1-83d6-ec2185007f2f_gdc_realn_rehead.bam	TCGA-PRAD	73f875cb-bcfc-43ba-ab97-4e94caf836d4	normal_control
3b94c9f7-702e-4381-8fae-a3bf83577ba9	15d088ca-3f15-4333-9b16-ed4cbcc85ff5_gdc_realn_rehead.bam	TCGA-PRAD	eb715348-7c5c-4e95-bac8-05604bdda2da	primary_tumor
e971b82b-4a7b-4fc1-bfe1-2f5b72897fec	ff37b38d-74c3-4cae-a303-367a4979676e_gdc_realn_rehead.bam	TCGA-PRAD	a186c956-6756-4339-9793-494fe9b80c94	primary_tumor
84d6c96c-f789-4419-9081-778529a384cc	3e63cfd8-3277-463f-8e78-ec78fbe2527d_gdc_realn_rehead.bam	TCGA-PRAD	907b64d6-a26a-4092-a247-ac9af444d1c7	primary_tumor
9245d0b1-3ebf-4f03-9503-33e408b4d61a	abe71233-5615-42a4-b2fd-8988f22c3ac9_gdc_realn_rehead.bam	TCGA-PRAD	1f4ff2c7-3fbb-46a1-99cf-68d2c33c5175	primary_tumor
8e37a3d8-01e2-4f3e-b8a6-de48e62e9770	f350a4ef-d712-4a34-ab14-80760bf6820d_gdc_realn_rehead.bam	TCGA-PRAD	554a7381-46fd-4301-b91b-5af7f173c350	primary_tumor
d742eebc-242b-4c5e-8429-7d67b6173e79	2f9555f2-7749-4e2b-8de6-aac3376c8c1d_gdc_realn_rehead.bam	TCGA-PRAD	fc823ab7-9390-4c57-9883-3e32ee17e794	primary_tumor
b22149b3-ab55-44b6-b991-3d38bf93f523	81d003a2-0366-4a84-bef5-9039ddfc9498_gdc_realn_rehead.bam	TCGA-PRAD	ae739a4a-e319-4d87-8330-14f2fbc8839d	primary_tumor
6da91052-f931-40b9-be1e-7fa3e9bb68f7	9531ac98-fef6-4d7a-a444-ba83b7eb0f92_gdc_realn_rehead.bam	TCGA-PRAD	75d22d59-dec8-4f59-86c8-36b5e9f4fb0d	primary_tumor
2dae139f-1f00-4916-af87-b8a72e6fe13b	21584f87-1a45-477f-95a4-725609966a26_gdc_realn_rehead.bam	TCGA-PRAD	661dc657-d2b3-44fa-b859-2c4ee42b0046	primary_tumor
bd202aee-ec55-4d90-8be3-8209a4e48426	126ac052-c69a-4b67-86e8-9e5fcd95cfb7_gdc_realn_rehead.bam	TCGA-PRAD	91e249a6-b0b0-487e-9fad-0e9f5798dcae	normal_control
21246b27-f4bd-433d-9a16-877feeed6dda	983d13e3-b6ac-4ba2-b8ed-191b1be9ee3e_gdc_realn_rehead.bam	TCGA-PRAD	e27bc39b-54f1-47b5-ac8f-3245dce690f4	primary_tumor
7e3a5c0b-f50c-425c-954b-a7ce59a313b1	7c8c323b-6548-4360-8be6-588482bbbd98_gdc_realn_rehead.bam	TCGA-PRAD	c4ebb2eb-e1f0-4490-80f3-5cf0c40a3091	primary_tumor
5d392f6c-d936-479a-9991-53902919b63f	7bc1116f-5bf0-49ea-8854-6fcd544530aa_gdc_realn_rehead.bam	TCGA-PRAD	351239db-52d3-4ab5-bd4f-8feaa6701ba1	primary_tumor
207c9784-cddc-4147-a999-9ad3e78a5af5	2a2bb98a-d959-440a-bc67-79e0ad192c53_gdc_realn_rehead.bam	TCGA-PRAD	03c66cf8-bc68-4ee1-a322-689a29b72262	primary_tumor
8e1c619f-9c79-4968-8d13-f457f83ea840	6b7d7402-42f0-4511-937f-9462ef549ef6_gdc_realn_rehead.bam	TCGA-PRAD	fcf64b55-5c4f-4d82-ac6a-4713d01143cb	primary_tumor
363d38a5-417d-47ea-8028-e890e0cb1dee	f4c1b2b1-ba1f-4355-a1ac-3e952cf351a5_gdc_realn_rehead.bam	TCGA-PRAD	181c6d37-9d8d-4ffa-827b-e3785450ff88	normal_control
f1fcbaee-161e-41d2-bd9b-0c12f75d384f	13ac585e-08f7-44d1-b784-3cf51b07b087_gdc_realn_rehead.bam	TCGA-PRAD	3d92b872-a76a-49cd-9fd5-7993e78d2fb0	primary_tumor
3849f294-3bc1-4daa-96ff-bb31fd66031f	524130c4-4b23-42ab-8373-890ce9655d21_gdc_realn_rehead.bam	TCGA-PRAD	aeec3005-25d7-45fc-a9ff-014d57960216	normal_control
f2e95cbc-c185-4bbc-92bb-d036de026db5	aa792a48-11d7-452e-8fef-bb02eb275317_gdc_realn_rehead.bam	TCGA-PRAD	f25bae1a-8627-46a8-87af-07f82773c68a	normal_control
8a5cebfd-bda3-46aa-92a5-18b21145244c	900bd382-b71b-4424-8609-46b18f2f31b2_gdc_realn_rehead.bam	TCGA-PRAD	a3a4a518-2dac-4846-9476-1aa7e0c1fb5e	primary_tumor
a8fda00e-a53f-47b2-82c1-7b15bef0ef06	bc37c58a-8f64-440a-8cf6-fff93de49b09_gdc_realn_rehead.bam	TCGA-PRAD	fca0331b-8096-40e8-b292-d438370c37c9	primary_tumor
2aacdd95-7a2b-4f2f-b3e8-b89e04f9d463	cd4bfbb4-4fdd-45d4-a89b-3b65b9e0a695_gdc_realn_rehead.bam	TCGA-PRAD	a279d5aa-51f7-4e75-9e14-b206b97ec4bd	primary_tumor
47796408-e269-46cf-9aed-0d55162edcbb	2d6f7a5c-ff83-45ab-8515-57a33c4c9d5a_gdc_realn_rehead.bam	TCGA-PRAD	6755c231-355f-4cc3-85f1-6306c7f5d44b	primary_tumor
ddc6fa19-cb88-4fbe-a049-f671fee34f6b	fa8ad5bb-f3a4-49d7-9805-a1f0e1c033e0_gdc_realn_rehead.bam	TCGA-PRAD	3de1a86b-aaeb-4f0d-9f32-1fda924198d7	primary_tumor
2b5e8efa-6f13-485b-b9f0-9fc32d51ef5c	c8d7f99c-1b07-4cf9-808e-92b235c50c6a_gdc_realn_rehead.bam	TCGA-PRAD	9f751c9d-ad41-4f02-b7f8-12423857d418	primary_tumor
e4334df9-9e27-4c02-8f18-24f77bdf77ed	870cb89f-e655-4ddd-bba1-bc2a3f685bb6_gdc_realn_rehead.bam	TCGA-PRAD	dc20ecf0-2807-4675-a7fd-8ead1cee7ea0	primary_tumor
662d84f3-a9b3-4d13-bce2-53ee1efa6815	4cd5985c-0aa4-446c-b733-768c61c1265c_gdc_realn_rehead.bam	TCGA-PRAD	f98366df-9616-41c0-a6b8-ec92dca7177a	primary_tumor
7e2f69a5-c03f-4c3b-9e26-39541bd90b78	76ba4e51-2f67-4fb1-aa4b-f5bfab65c3fb_gdc_realn_rehead.bam	TCGA-PRAD	74de01bd-30d9-45fc-841d-ed1c0d7446ba	primary_tumor
53c47f05-bf62-4085-a013-3a4b308e86be	b16d9a52-1734-4173-95d1-4f4fe7e10db1_gdc_realn_rehead.bam	TCGA-PRAD	ac67d0df-7dc0-4a1a-8b47-beec9b94de86	primary_tumor
ec6295eb-5fdb-48b8-abe8-ea3f66dd23a0	8446d854-107e-4d0e-8f35-db638ee70158_gdc_realn_rehead.bam	TCGA-PRAD	b5b3871c-078c-46a7-ac50-ef916d4a6781	normal_control
e7fc2d22-91a9-4f15-8610-ab0af4fbf1cd	ecfb7394-f68c-41f7-81cf-b11d430bbff5_gdc_realn_rehead.bam	TCGA-PRAD	f6935f67-5c62-4774-8346-711f36f3b547	primary_tumor
199422b1-afe2-4599-9764-a81ef638073d	b056fd2d-08f4-4e0e-a5c0-9813b510c9e6_gdc_realn_rehead.bam	TCGA-PRAD	c606918f-e8c0-4019-ad6f-47d5cd7615c4	normal_control
1e6ba6f2-9ed4-422a-99a1-3c9f5c30c658	d4fe7ec4-e7a8-4861-8b3e-b99d70144f1c_gdc_realn_rehead.bam	TCGA-PRAD	6394e00a-1f6f-4ea2-b885-373bbb59def9	primary_tumor
cfd8e653-cd97-4976-986a-63852a412869	997ca4ff-58ea-4f80-957c-c5362242df72_gdc_realn_rehead.bam	TCGA-PRAD	0d498226-e22a-44a4-9ef8-1da8e83fa55b	primary_tumor
0021aa6d-3e7d-4f82-a4d9-77171a599775	0185e194-f11a-4847-932a-4b68bf8d7a19_gdc_realn_rehead.bam	TCGA-PRAD	9357e8eb-1ce5-4c0f-a668-e5e7f3031d6c	primary_tumor
309b6de1-4442-4259-be57-3ce9993a9018	fd2e7f15-37fe-42c0-96a2-465852ad0897_gdc_realn_rehead.bam	TCGA-PRAD	eb80244a-5f20-49a8-8f73-e92c14395895	primary_tumor
6141de18-5dcb-4f58-ab90-c5bb53e24fdd	fb6f3559-9d02-4d60-9f00-189bcc9cd6b7_gdc_realn_rehead.bam	TCGA-PRAD	a279d5aa-51f7-4e75-9e14-b206b97ec4bd	normal_control
e789a2c6-32b8-44a0-939a-def0c5dbba39	d1348393-cb7f-4db7-ae3a-3d17e08bc75c_gdc_realn_rehead.bam	TCGA-PRAD	9d499039-37ca-4300-ae95-04bbe007c0d2	primary_tumor
e1d907f9-f9b6-4306-b7c7-1169b922d9a4	a6c4be1f-e5e2-45b1-b655-e10cc50a3746_gdc_realn_rehead.bam	TCGA-PRAD	4434864a-8a0d-488e-b9a7-6749719663e5	primary_tumor
83fd57c2-d699-485f-b39c-6a8998285ff1	1306b91d-7c22-4407-855e-c5edf4bf530a_gdc_realn_rehead.bam	TCGA-PRAD	37ec45fd-1c85-49cb-835e-fa7b2b8ce16f	primary_tumor
11a7c358-4908-4429-86c1-22fe07d0b17d	e52f604d-4938-4cc0-b21d-b5095b68836f_gdc_realn_rehead.bam	TCGA-PRAD	b751083d-be6d-45da-be97-a6d41d8ebe97	normal_control
86409fcc-d962-41d6-87cf-6db35eb7be2b	7688abab-bf85-46ba-a9b7-b4ba84954970_gdc_realn_rehead.bam	TCGA-PRAD	24d7d4d8-f5c1-4d71-80e0-72a429fc9dbd	primary_tumor
d57f624c-6df7-4705-ad56-44c4884fe767	99f9f83a-b1eb-4519-be86-a591be2ba1c0_gdc_realn_rehead.bam	TCGA-PRAD	98240f19-bca7-4001-8aa2-4d790c7c4c53	normal_control
bd8f97c9-4578-4880-b52c-a5b6ef7970e4	da43724f-4b44-4ff4-afdd-c29dbad517bf_gdc_realn_rehead.bam	TCGA-PRAD	fd1aa612-df86-4d48-892d-2acebd76ea96	primary_tumor
5b02b8b3-f756-4834-886b-238e861d1380	2f107360-f95d-4edb-821e-f5db5f97453a_gdc_realn_rehead.bam	TCGA-PRAD	2c7ec330-261e-49c7-9424-6d83641dba6d	primary_tumor
805fd8ef-115a-41ad-9cbe-9dbc03cd4132	08e3e5c3-b904-4eed-8dd9-9698eb48f30f_gdc_realn_rehead.bam	TCGA-PRAD	a8d81122-3f2a-43f4-bdc1-479cab37a19d	primary_tumor
d9cf4267-ce86-4175-a1c0-f60f85a4a029	e71e606d-e15b-4adf-b181-f9a5ecbdf992_gdc_realn_rehead.bam	TCGA-PRAD	b6f54bdc-9b1b-4465-a6e3-f0524885e10e	primary_tumor
6c7a4e11-b60a-4d87-9e7b-8a5093b49114	1bc73950-9b27-4e14-a152-2cca34397565_gdc_realn_rehead.bam	TCGA-PRAD	c024c4b6-0143-4071-9175-7435f1eaac58	primary_tumor
c3eb0297-644e-4c97-ba5c-c9d666965411	7701d6c4-fc1d-4724-9dab-6c6c96147bbc_gdc_realn_rehead.bam	TCGA-PRAD	6641a298-1dbd-445d-a4ab-95ceb98e1427	normal_control
af354027-d898-44b7-8ac1-eb3ebf07454c	60fdeff5-68a6-4302-839a-05ab31227fe8_gdc_realn_rehead.bam	TCGA-PRAD	14c2819b-9afc-4c89-849f-530e289d55bf	primary_tumor
1b3ecd57-0440-47fc-8239-a6cd02ff3c1f	8ba08d5f-7688-4e6c-a244-62be20a4b644_gdc_realn_rehead.bam	TCGA-PRAD	fd50ff41-ec9d-4db1-a673-36ba0ca1eac8	primary_tumor
c65a3085-d849-4a52-8ede-d719d524524e	923d889e-e09e-44c0-988c-b6a7e52d9d7b_gdc_realn_rehead.bam	TCGA-PRAD	19cf56b2-a85b-43e7-971f-5680b9b1a67a	primary_tumor
a11daa48-bdd3-4cc1-a4d8-b16c3bec848b	e1e2e6ef-f0dc-465f-b8aa-c23d8a84ab6c_gdc_realn_rehead.bam	TCGA-PRAD	3f3128c9-1072-443c-b6ae-8b63166fa9a4	primary_tumor
8a3dcc35-c13e-4279-99a7-f8489edd4456	dd560d9d-de74-45b6-b517-c28f31c46f91_gdc_realn_rehead.bam	TCGA-PRAD	ce3585d3-7388-4d05-84c8-64e0883003b3	primary_tumor
b119191e-5bce-4625-9124-f9e5843637b2	59a284bc-d046-4a11-9291-aafef4c66bb0_gdc_realn_rehead.bam	TCGA-PRAD	ead15a1b-726a-46aa-9005-a22f4b89d011	primary_tumor
39a4ef2d-35fc-4bb3-8a5c-5b36dccbcae2	7dcd41d1-050d-49fc-8a26-a2acfedd94e1_gdc_realn_rehead.bam	TCGA-PRAD	bea84d33-3286-44e2-9595-893c34a01f58	primary_tumor
cbccf354-b6fa-41cb-8ff6-d1b380e501aa	b9a391dc-983a-447a-ab36-14dae7650338_gdc_realn_rehead.bam	TCGA-PRAD	abeb0894-862f-4035-a6d9-fe0ba61630a9	primary_tumor
0adfa97d-7e12-4773-9263-a30e35fd90e5	32069c67-ee3d-4f06-a64b-b21ccd70d687_gdc_realn_rehead.bam	TCGA-PRAD	39a5aebe-acad-4141-aa5a-66228c4049f8	primary_tumor
1dbfdf5a-c313-40b1-a0d1-5a6eb8a9eaa6	273d556a-f282-4383-8b5c-167d581345f8_gdc_realn_rehead.bam	TCGA-PRAD	5e15dcc7-932e-4d9a-a765-bd5ff1cd7aea	primary_tumor
333a9aa2-f981-4fd1-a9c4-312014537f45	478f39d8-b30a-40c8-8f0d-9dfbdc003b6d_gdc_realn_rehead.bam	TCGA-PRAD	88705b03-aa27-45c5-bef0-bb697799f9df	primary_tumor
8e1d154b-6afd-4800-a8e0-1e58896ebc8b	04fe826d-68c2-4270-bfd2-9d6ff8c58437_gdc_realn_rehead.bam	TCGA-PRAD	91c0d161-2b59-4b7a-8c19-6d26dea31849	primary_tumor
fbeb79a3-8408-4384-84b3-5205c7639929	57d37bbc-2be0-4af4-b946-7e876c5d698a_gdc_realn_rehead.bam	TCGA-PRAD	b0669eec-6a1a-4618-ae23-ae0f9e9c266c	primary_tumor
f643ec29-44c0-421b-a71c-42ed1243e504	73e8c453-3606-404a-9a91-ed959f3e4a0c_gdc_realn_rehead.bam	TCGA-PRAD	f211f7a9-cf3b-432c-9ea0-1172cce14e9d	primary_tumor
e6dfb032-58a7-4e4e-b14f-1c391eebec92	14d6ed39-cfd3-42fb-bab5-3503173d0a77_gdc_realn_rehead.bam	TCGA-PRAD	bf428d43-2da6-43fc-bd62-7cbff84e95ec	primary_tumor
fafde957-1ae0-4952-be02-63336a383131	3c962878-d716-4e4e-85d3-63b7d52190d0_gdc_realn_rehead.bam	TCGA-PRAD	3fa3cffe-40f1-4853-9cbb-54a99ffd6108	primary_tumor
4ce8e91c-fb6d-46f4-971d-52cd0d8cb2fa	c2a9d9c6-8391-4752-b26b-190d278dc2f6_gdc_realn_rehead.bam	TCGA-PRAD	b424b73a-2dfa-473f-ab56-ab382cd1cdef	normal_control
2ad19836-1d07-4809-bc19-ffb71d812a69	b0f0711f-5c3f-40f4-9f12-4f5533bdf144_gdc_realn_rehead.bam	TCGA-PRAD	8631bb5e-6d08-4c20-a85e-cb84f5dac290	primary_tumor
a97b7802-ca2b-4a4b-a39d-0a5e48711949	e19b4bd7-2b13-4213-8432-217e01382f39_gdc_realn_rehead.bam	TCGA-PRAD	6f4c1006-519d-4b16-8c96-690c63bea0b6	primary_tumor
b3378872-130c-450b-8f97-6b7ce8e1011e	df0c599c-ed5e-4f04-87a1-56700b150f85_gdc_realn_rehead.bam	TCGA-PRAD	7d0c6960-710f-42c7-889e-c3a7d4a30b3c	primary_tumor
218b3a45-cf88-4c93-93ef-f80e1812dcdc	858c1acd-726a-48af-9a3e-ae41a91df916_gdc_realn_rehead.bam	TCGA-PRAD	4e76de8e-cb0d-4b83-8ab4-53bc67a7a9d3	primary_tumor
c83615eb-9452-415d-9d54-3172f9b508bb	4683d8f4-28da-4729-af9e-3cf3bad1e513_gdc_realn_rehead.bam	TCGA-PRAD	305b0b57-5952-43c7-9063-7bcd954eb44d	primary_tumor
70d515bc-4ccd-4dc1-bb8f-0e2ff65b87c5	157799fb-94ac-4588-9969-96b99e796e66_gdc_realn_rehead.bam	TCGA-PRAD	d8f56d75-51ab-4a86-a502-c86e1dcd1eff	primary_tumor
449c910a-9493-477f-bb3e-2d281e8d8ded	fda4c039-bbc7-4eb7-8bc2-6fa0e7886e8c_gdc_realn_rehead.bam	TCGA-PRAD	ba0c9096-5f35-4f0a-ae98-ee1a695b55f0	primary_tumor
6a5d21d3-9004-4cea-a2c4-133e914f589c	0e0dd65a-4a41-4f6c-9ff9-d3cea84de4d7_gdc_realn_rehead.bam	TCGA-PRAD	f3aa40b9-7b4d-465a-b7c9-591aebdb56c2	primary_tumor
e91c0303-6dd8-4d8c-a87f-ec6dab06f14e	753635f7-8ac6-4949-8794-e53f7469dc3c_gdc_realn_rehead.bam	TCGA-PRAD	5a468990-d76d-4c67-8437-62689b593ae2	primary_tumor
d02f6f53-a148-419c-a15c-01781382e41b	8b177215-175d-4b89-b5a6-58572ac6cc46_gdc_realn_rehead.bam	TCGA-PRAD	000d566c-96c7-4f1c-b36e-fa2222467983	primary_tumor
0dfdf42b-e670-4df1-bcce-89472dae9fc5	3f78012d-2750-4c5b-a550-291a8d363fff_gdc_realn_rehead.bam	TCGA-PRAD	89afdebe-456e-4128-8902-1001876a2106	primary_tumor
21c2cf99-21bf-4a0d-a312-19f312cd0f89	01217921-418b-4199-afc3-bba4763f4609_gdc_realn_rehead.bam	TCGA-PRAD	da5b0169-e4f4-4674-b348-220af03ff4b5	primary_tumor
e39a64b4-f3b0-4ae7-8e97-41c9999c3ead	475ad767-90e8-4f31-af79-e343a653fe58_gdc_realn_rehead.bam	TCGA-PRAD	00e41e6a-9fe7-44f9-978b-7b05b179506a	normal_control
e35ca4ab-55fd-47fc-840d-ed199168c14a	49bd223f-b147-4fa4-98ef-9bccdb33ef5c_gdc_realn_rehead.bam	TCGA-PRAD	07ccb4e9-a2a9-4bfd-97bd-13873b01977a	normal_control
93f491f4-2e87-4442-984b-5da125ca37b7	93dff755-bf37-4e03-bace-54c27c4ec840_gdc_realn_rehead.bam	TCGA-PRAD	698ce9a9-6512-4fb8-a574-a26ee259414c	primary_tumor
046395fd-299c-4639-9ce8-072cd7263718	c5be7a3a-2ad3-4317-9950-58fd0af8527c_gdc_realn_rehead.bam	TCGA-PRAD	854a481b-71a2-4f23-80aa-e91e9f4069b1	primary_tumor
0b72f9e4-598b-4eb2-addc-9d23aeadd6a8	b7f3cd0a-e3ea-427c-b8a0-88ccfa2fd53c_gdc_realn_rehead.bam	TCGA-PRAD	1f4ff2c7-3fbb-46a1-99cf-68d2c33c5175	normal_control
31a4ac16-5eea-429a-929d-7bf445cd354d	8bd8993e-c577-4c26-baec-203c262dcb34_gdc_realn_rehead.bam	TCGA-PRAD	c4c1b5be-a0e7-4968-92de-7f34c71207fb	primary_tumor
01bcef33-9987-49b2-a3bc-a2fe8fc40563	6b4d2205-b717-4811-a4ab-01fdefe1e17d_gdc_realn_rehead.bam	TCGA-PRAD	1d7ffbe7-6139-412b-8739-8082a63a2b33	primary_tumor
ccf4fd3c-714d-4280-94f2-dd6a8fbf9b25	0e106223-35f9-4785-b38d-4fd503060e30_gdc_realn_rehead.bam	TCGA-PRAD	159b47b2-dc7d-4856-9a00-454e27301e23	primary_tumor
9bc50510-26be-44f8-b81d-49be4b0d3f18	4d9d59e0-27fd-488a-82b8-5fc7733a8f54_gdc_realn_rehead.bam	TCGA-PRAD	f59b9c65-46e8-4cc3-aa71-8844f6c2273c	primary_tumor
ec2724a8-dd28-43d5-b695-7a3055cb498b	3f39ca72-7352-45d3-b18a-1e44a13b25d6_gdc_realn_rehead.bam	TCGA-PRAD	bb8e6886-edc7-4127-a85b-c4f3769b6681	primary_tumor
872bde64-2da7-4b64-be60-961b8564fc1b	b6da136d-c9ae-4cd4-9b6a-e55deacaac5b_gdc_realn_rehead.bam	TCGA-PRAD	afa7d9a2-3998-4182-bf63-54895ed2de37	primary_tumor
4d15b276-42e8-4d9b-b1d1-de6d9028d69d	384714f8-0431-4bc9-b735-a452df78cca3_gdc_realn_rehead.bam	TCGA-PRAD	d4ff9f1a-1d35-4ad6-9a36-059547081c7e	primary_tumor
0ce5ab7b-0010-4553-a085-75b5e2efc9ae	8d773838-2b0f-488c-b395-1f703d92034e_gdc_realn_rehead.bam	TCGA-PRAD	5e7a7629-800a-45c4-b4cb-314a853a1bec	primary_tumor
4664edf6-7edc-4a79-b6d0-addb432ad315	59c93e1c-0d5c-4e46-aa1c-053e0740eee1_gdc_realn_rehead.bam	TCGA-PRAD	355e84e7-0d50-4bc2-a481-dfece2f8c687	primary_tumor
a6c54d41-7a02-4ef8-8d72-d6800be5b1bd	7b93bfd9-802a-442b-8878-a6bf4ac6524c_gdc_realn_rehead.bam	TCGA-PRAD	9519be01-d78d-462c-8a95-34149538afeb	normal_control
3cba8225-e66a-4b7d-a2c9-781c5cf15c39	f72d3dcc-3f68-4558-98a1-832faddd1bc5_gdc_realn_rehead.bam	TCGA-PRAD	4ef24cca-976b-4c2f-8810-4339967da570	primary_tumor
5b844b3c-e3dc-43db-8825-4bd85c12e2e5	ce3938b7-538d-452c-b847-7b733fbba0ec_gdc_realn_rehead.bam	TCGA-PRAD	c03ae0f2-dde3-47e8-a046-ce85c86dd77d	primary_tumor
937dd843-5fa0-465d-84b0-5312a014f151	dadee24a-228e-4c64-80c7-3dde07a0b48a_gdc_realn_rehead.bam	TCGA-PRAD	5089a8d2-a353-4150-8a6b-6478c5bb29bb	primary_tumor
f7b8f6ba-1c67-4738-858e-ec84915e0948	34ee93fa-0602-45c4-8d45-d7b0193b664b_gdc_realn_rehead.bam	TCGA-PRAD	a76bcd1f-e47f-4dc5-a97a-4c4f00032191	primary_tumor
13a996ff-f405-4e77-9a8b-0b7d22c67c06	5946ea8a-1480-4835-8158-446b7ddc5df7_gdc_realn_rehead.bam	TCGA-PRAD	98a9ce0e-4f02-4819-bc0c-c1a8d34e3db6	primary_tumor
8bc116f3-5554-4b10-8722-9f78ae78184a	70999b4e-e3c2-482b-a19d-448a2b3e29c8_gdc_realn_rehead.bam	TCGA-PRAD	7d931c19-1fce-4409-8a9c-9c65631ccbac	primary_tumor
d5efd885-5227-47c3-bc2f-fc6c87053578	ec8525d9-4ee9-4966-977b-cb47ab2c3033_gdc_realn_rehead.bam	TCGA-PRAD	30f623a3-dae7-41da-ab10-8786d094209e	primary_tumor
7a0c0e5e-a498-4b52-951f-3fbb5eac60fe	4f0ef0d8-9dc6-4388-afaa-00ae1c5af8ae_gdc_realn_rehead.bam	TCGA-PRAD	86b82965-b19b-4285-b1a5-51a5d5267103	primary_tumor
88d81e62-e5d4-4844-af8e-c8c216e47f00	cc7b79b6-66c0-4811-b43c-7e3d739f3ad7_gdc_realn_rehead.bam	TCGA-PRAD	23ebc73d-be3b-42f8-9390-bf18a21afc5c	primary_tumor
b3b5d7e6-6ac1-4342-a4bf-aed2d834cb49	3a1edd70-a5fe-4c87-8356-79702b9f1b31_gdc_realn_rehead.bam	TCGA-PRAD	30fa311b-05a2-43e4-9edc-02b327898132	primary_tumor
768911a0-ac76-4ced-acf3-e3480c506a8b	335d0d51-5663-4283-a2d5-8d9e1950f870_gdc_realn_rehead.bam	TCGA-PRAD	aa1a3a43-2f9c-456c-ba74-81c29b9801cb	primary_tumor
b6b04c56-a41c-4d0b-82fa-76252407995a	01a35638-8680-4b58-9214-a06be614fde6_gdc_realn_rehead.bam	TCGA-PRAD	cccdd4a2-ebf0-482d-b71c-9fe44414eec6	primary_tumor
90c1a5fd-552c-4edf-a51f-99f6dc57554d	b6546f66-3c13-4390-9643-d1fb3d660a2f_gdc_realn_rehead.bam	TCGA-PRAD	ecf9f8be-7830-4626-8617-694c68ef4074	primary_tumor
cf07746e-d21a-4d7e-9bff-1526d62ac000	472528f8-5cf5-4f31-9ad9-47c26c5d83f8_gdc_realn_rehead.bam	TCGA-PRAD	73b7d4bc-6b56-4ae8-be7f-074745563bee	primary_tumor
917a0676-33b8-4108-bee6-095eecca1b1a	142935d3-8715-473c-a827-f473898350c0_gdc_realn_rehead.bam	TCGA-PRAD	aa405b5f-f75d-486a-96f3-1df7add18193	primary_tumor
e285e05b-dd63-4436-ab4b-409be7c31605	f99625dc-8edd-4b75-a4cd-006fb09e20e5_gdc_realn_rehead.bam	TCGA-PRAD	929837f9-297a-47c0-ac9a-a142eef620d3	primary_tumor
ea5b651a-6ca9-4be6-b34b-3c63810ba8ef	57f2b298-9d6c-421f-b0f6-f486e43d626b_gdc_realn_rehead.bam	TCGA-PRAD	f947b0bc-bdac-44e8-b5b9-ffae4147740a	primary_tumor
bdde7040-da1e-4f55-ad80-8da448282338	7366a306-78b0-43f0-8bc7-9650cbd05d55_gdc_realn_rehead.bam	TCGA-PRAD	06c9eb11-6018-4015-9fbe-b46886b2c3e0	primary_tumor
cd3291a9-02fa-4970-aca7-69ba76cec614	dbaa4e7f-79fc-43ed-8258-f1f50110495d_gdc_realn_rehead.bam	TCGA-PRAD	f4e17ba1-f14f-480e-8fe3-415909fc320a	primary_tumor
11cf4550-2080-43df-841c-c013d98e37b0	008647af-a89d-47aa-bc94-7a72016daadc_gdc_realn_rehead.bam	TCGA-PRAD	cf70909e-5143-47ae-b8ca-c3ae6ace7be2	primary_tumor
568db38f-d1d3-4d4b-b171-3590deddf6f0	e5d47ac0-d447-4afe-b2ba-d110703c6b1b_gdc_realn_rehead.bam	TCGA-PRAD	084ac674-f4cf-4a4a-a6a2-687c05c272ea	primary_tumor
544c7242-877b-4d8b-94e6-022979ff8d69	fae1853b-d9b9-473d-8a0b-5ef408cc08c1_gdc_realn_rehead.bam	TCGA-PRAD	3fc9e3b4-8bc5-4bf8-bff6-dd90346b83a1	primary_tumor
af9a40a0-ea09-4aba-8cf5-c60eab1d92ee	8a3ae150-cb7f-4c2c-bf73-177f326f2b4a_gdc_realn_rehead.bam	TCGA-PRAD	df7bbd9c-0b35-4855-acde-46f4956f4df1	primary_tumor
a09c9a3d-5457-496c-b999-dfcea39e105e	01428246-ae4b-47ea-a910-fe299883a42d_gdc_realn_rehead.bam	TCGA-PRAD	1d7ffbe7-6139-412b-8739-8082a63a2b33	normal_control
b0d5fd1d-078b-4040-a00e-c27bcbdae31c	3c22dd59-17ae-484d-bd36-9b87b5807726_gdc_realn_rehead.bam	TCGA-PRAD	5e3d0e50-afb4-4d2d-b4d9-5f320c573ba3	primary_tumor
5d371173-1cbb-4811-a9af-0beaeb13714c	80847191-31a3-4c14-bee8-92b4c93c9997_gdc_realn_rehead.bam	TCGA-PRAD	ed73f136-42e8-4100-b432-d10370d07e8b	primary_tumor
a257a966-15dc-445c-b29c-e48591f44c7e	25d2573e-90eb-4b6a-bef1-c352d22b37bd_gdc_realn_rehead.bam	TCGA-PRAD	deb57bd8-545f-477a-9a86-6bc6db257270	primary_tumor
0c5aa19a-88c4-47e9-9f78-287074b1e191	aff16bf9-3f00-48ca-9414-40d689369f0d_gdc_realn_rehead.bam	TCGA-PRAD	45a04209-8fac-4181-bba3-1437c8fd7f09	primary_tumor
f0fbcf58-af66-40ad-8b95-06d6ef9c42e8	5dc41e31-05d0-479b-99d7-d3d874ec54a3_gdc_realn_rehead.bam	TCGA-PRAD	b47791ba-85fd-41d0-ac1f-b6fa06f18e96	primary_tumor
c13bfc0c-de93-4904-8f0a-7d63a4e46831	b9e8308b-72b2-42e0-91cd-06dd2d026ba3_gdc_realn_rehead.bam	TCGA-PRAD	21a29827-7896-436d-ab52-e7edfc91e7d0	primary_tumor
6a08c20f-f647-48cc-9c6f-eefb6da31ec2	ccbac56b-a308-4508-a96b-6a47f7d6a15e_gdc_realn_rehead.bam	TCGA-PRAD	9b5d36b2-8b46-48a4-afa7-0e1936f2d315	primary_tumor
60dc7607-0f34-4a71-ada1-da3834a7ea39	cd8a4974-d926-413c-838c-ec85717e282f_gdc_realn_rehead.bam	TCGA-PRAD	da5b0169-e4f4-4674-b348-220af03ff4b5	normal_control
b66c0f6c-664d-4372-91d1-e65f07c25088	39963910-64db-4b1b-97d0-f19febf82819_gdc_realn_rehead.bam	TCGA-PRAD	0e747c7e-3621-4d88-847c-86811655d908	primary_tumor
b1262ca2-fa4c-4ced-a461-63edebf6de74	8a1544a3-1123-4bef-8610-154379ebf2a6_gdc_realn_rehead.bam	TCGA-PRAD	fb447e0f-7cf0-49bf-8b15-aae932f8094d	primary_tumor
4d242763-8ad9-4da0-b50e-77bc00325b70	55e74817-a4ff-4444-8196-e844c7a8daf4_gdc_realn_rehead.bam	TCGA-PRAD	25d70934-01a5-45a2-9960-68d3058b6965	primary_tumor
ab2bdcca-6c49-434d-bc7b-5e89708dd627	cf01234e-2d9f-4c9d-b715-593aa5c5c539_gdc_realn_rehead.bam	TCGA-PRAD	931b549f-b9f2-4e8d-83ed-ff663671883c	primary_tumor
70f615b8-b7f9-4686-ba7a-f57327704f06	eb3bd230-43b4-421d-a680-c539b4ca711d_gdc_realn_rehead.bam	TCGA-PRAD	2648c3c9-9884-4a0c-96aa-61130cd289ea	primary_tumor
7935ade5-92b8-49b6-9ce4-0fe2927902fd	08f1c83a-46cc-491f-8927-b882ee3b1311_gdc_realn_rehead.bam	TCGA-PRAD	98240f19-bca7-4001-8aa2-4d790c7c4c53	primary_tumor
a94003bb-555d-4a61-8b2b-8125021c7553	0b2535db-079a-4658-832b-f8f9522a5963_gdc_realn_rehead.bam	TCGA-PRAD	6ef0fc2d-f274-4253-bec5-6dbd55953d76	primary_tumor
7cedd8cf-a373-4d41-b7de-f60dcd5af156	07161592-98e3-4be6-914d-30bcd158c83c_gdc_realn_rehead.bam	TCGA-PRAD	2c7ec330-261e-49c7-9424-6d83641dba6d	normal_control
41aaaeac-6602-4328-9385-3f871508f560	ba522242-60bd-4e8f-acd1-8b673fdaede6_gdc_realn_rehead.bam	TCGA-PRAD	f4e9a9f9-263c-4ced-a8fb-6cb0fb088983	primary_tumor
0c4f1f4c-cd77-49fa-86a1-025ead78300e	570d9e4b-eced-42e2-bb69-3d3f73d90649_gdc_realn_rehead.bam	TCGA-PRAD	6e3154d4-2ef6-403d-9de1-7b6233c4d505	primary_tumor
140c214a-c5db-4580-b9eb-c25f9d69211e	36516837-d34b-44f0-9874-c0d6911ef891_gdc_realn_rehead.bam	TCGA-PRAD	36b87d12-9f96-460f-a3b5-a4c08cbf5b07	primary_tumor
1c1ee753-c3fd-476c-ad6f-d77a44e735f6	1cf3237d-dcaf-4edc-8c4b-d299bdec8cf6_gdc_realn_rehead.bam	TCGA-PRAD	fadd80e3-8087-4494-a8f0-1caa92acbb67	primary_tumor
8982e051-d476-4b65-a541-663f3f2892f2	f02ecfb7-9723-4df9-8d41-661281f08a5f_gdc_realn_rehead.bam	TCGA-PRAD	e90ab72a-4bbb-4c37-b48a-8a1a85d79d04	primary_tumor
d8521e13-99a6-4f94-9e83-d990eaf6f07d	02b67fb3-0e7f-4730-b494-cb768e94840d_gdc_realn_rehead.bam	TCGA-PRAD	d33074f0-5f88-4995-9439-76068a9f4836	primary_tumor
d4a4473e-3095-4461-aee2-8844f1470b27	fdc48428-ea54-4217-b376-312773fff68e_gdc_realn_rehead.bam	TCGA-PRAD	7466d120-6a6e-40a0-96d3-4979816d6278	primary_tumor
25da5ae4-a78e-44cf-b952-bc42616eada6	f3ff1b4a-0d3c-479b-b557-ebec7c3f6237_gdc_realn_rehead.bam	TCGA-PRAD	b182bda9-3d9f-4958-96eb-bd6cc441830c	primary_tumor
5da27db1-a960-4fa1-8d5b-ab2a7ef8bf49	1c09d5bd-1ff7-436c-9e6f-80158bba4c92_gdc_realn_rehead.bam	TCGA-PRAD	1d2c5f72-cdca-4cc8-8a96-2abe10207356	primary_tumor
36b8438f-d207-451c-9b08-cec98c3c36a0	fcab187d-9d7f-4d94-b3a0-ec3568c1bc5f_gdc_realn_rehead.bam	TCGA-PRAD	854a481b-71a2-4f23-80aa-e91e9f4069b1	normal_control
7bcfa805-138e-4ef9-bf8c-327accd14005	49229271-3e72-44b5-8a78-d361ea4e0ccb_gdc_realn_rehead.bam	TCGA-PRAD	92f45022-ee76-418d-8f9e-c3509efda0c0	primary_tumor
b12709c4-1ecc-4dcf-96e9-366415dbbecb	c45b381f-2b62-4fe5-8362-802827d519cf_gdc_realn_rehead.bam	TCGA-PRAD	a8396f6d-53e2-4664-a3e2-df061d022108	primary_tumor
966b0ab3-2c53-44fc-a867-690ff64a9168	b0411d36-a478-411f-8136-6b478ba65cf1_gdc_realn_rehead.bam	TCGA-PRAD	4b9aa301-d2e3-47f3-b724-a34f420b2b6b	primary_tumor
b038f127-638e-472a-a804-20e342192dd6	5fa8fe9d-a228-469e-a68f-d25a968f5033_gdc_realn_rehead.bam	TCGA-PRAD	4045f40b-d42a-4598-9ee2-0d371a776d3f	primary_tumor
ff41604c-f1e3-43aa-b085-cb953ef11e29	1560dde1-de29-416f-a54d-7aeb8fac2872_gdc_realn_rehead.bam	TCGA-PRAD	6845076e-e940-4437-8618-81db4a447544	primary_tumor
b57c6e3d-3c11-42ef-99ee-d463d495a9ab	5609e151-7e29-4639-bb2f-fcb8462ab839_gdc_realn_rehead.bam	TCGA-PRAD	e457eb5d-120e-41f4-8455-2ed8d534ff02	primary_tumor
c78c0c4e-6669-42d9-8fe3-1379accb2b00	11e788c3-2cdc-40c2-a323-f78faf1839e8_gdc_realn_rehead.bam	TCGA-PRAD	d57d3254-d8f3-4ca2-8b31-790d3ac9a63d	primary_tumor
a7051a73-72e1-485e-b114-7ee5051721e3	238d5c58-0112-41ea-a6d5-6754d629ded8_gdc_realn_rehead.bam	TCGA-PRAD	c51ccff8-2502-40e1-b130-fe655c119169	primary_tumor
3b97963f-b054-4cd8-aa51-e2a9f87c5b06	bf98c6c4-705a-4f96-b88c-9ccccdd83434_gdc_realn_rehead.bam	TCGA-PRAD	aa8b99fd-973f-465d-ae24-3421fe784687	primary_tumor
37ed9425-4e8b-4959-b734-5b82a5e96663	94983358-b7cf-4c53-901c-d29f2fac3d6d_gdc_realn_rehead.bam	TCGA-PRAD	2d350c73-2a0b-4a3c-8d30-c6fcf6c3ffba	primary_tumor
2cd0d540-55d2-4cf0-a734-71a6713c459a	96a80a4d-b16c-4aff-abcb-b1ec2f315d8c_gdc_realn_rehead.bam	TCGA-PRAD	8c0d361f-eaab-4768-90f2-b7a610e2bbb1	primary_tumor
300ecd12-29f0-46dc-8697-5600ff768611	19a581c2-f67c-40f7-9251-b9323f8aab42_gdc_realn_rehead.bam	TCGA-PRAD	9fe9cbae-37b9-4030-a204-4502760f5dab	primary_tumor
72c1b860-1b3f-4b72-be79-3e3324fe89e0	6d29b456-7afa-41e2-a1e8-94e82affb473_gdc_realn_rehead.bam	TCGA-PRAD	3e290dc6-aba3-4135-b844-3e8c4cc8a25f	primary_tumor
a48c1dbe-2163-4470-98e9-c638718f0fc7	4e07a27f-895c-4e9d-b30c-7c61082e216b_gdc_realn_rehead.bam	TCGA-PRAD	433d1441-6d5b-4455-a731-65f172bb016d	primary_tumor
80aa8fed-1d46-4e3c-b93d-8ac1b778b6a6	f63f9c20-5b98-494c-9dc4-ce0909098414_gdc_realn_rehead.bam	TCGA-PRAD	12d2b93e-a033-4b36-ae81-c15879eb40bd	primary_tumor
2476d745-50ba-4488-b90b-20fdb9b7afe5	5eecbeb5-ac3a-49a3-9a29-5ac26665b9ce_gdc_realn_rehead.bam	TCGA-PRAD	b2bcc97f-03a6-409a-8b91-78221cb10d7f	primary_tumor
305f2bd4-f19a-42da-a10f-382a52a81929	faaef14a-2716-42bb-9d47-33bfbea3ff39_gdc_realn_rehead.bam	TCGA-PRAD	9b84601b-ee05-4c15-afe3-7bfa7ca5ffac	normal_control
723b8d9f-4f37-4081-849e-caa060f298d1	9c070b73-273f-4e1f-a95e-888638616889_gdc_realn_rehead.bam	TCGA-PRAD	bcc94953-ce79-428e-99c1-632e42c1b9bc	primary_tumor
bf1dd0a5-0468-48b3-bdc8-39b437236350	5698ce35-3e3c-4328-aa93-575150dc1101_gdc_realn_rehead.bam	TCGA-PRAD	dcf383d5-b25a-4ea9-a3f4-4d7ea5ddd9ef	primary_tumor
0fb021dc-dc06-4b8f-bc40-50aa2808ee90	0973a156-ed60-4ec4-9ded-b3e8ac3726f1_gdc_realn_rehead.bam	TCGA-PRAD	89c150cf-f60c-4f11-8f3e-384b0e0902f9	primary_tumor
92228116-53f0-49ec-9be1-4e487a6a5513	aa44b29e-8a79-43ae-b8c4-8b7ffa8e07cc_gdc_realn_rehead.bam	TCGA-PRAD	0885eb03-de9f-46ba-9c53-fb69c67ab9f0	primary_tumor
be497d4b-0d7a-49f2-a71a-1ea597e15676	43f36ce6-4cfa-44b4-8294-3b0a98d733a8_gdc_realn_rehead.bam	TCGA-PRAD	208a75b3-407c-4c5a-8938-3691547b6887	primary_tumor
2cc19db3-7e6c-43a4-a5db-fca5533e2b0f	46c76030-fbe4-4714-9b79-629018901072_gdc_realn_rehead.bam	TCGA-PRAD	ca076cfd-c628-4af2-837c-37617429adb9	primary_tumor
ced9ddf3-89b4-4510-ab4b-cbe32d9039f8	79a7a099-ba6a-4fb5-9f04-f004fd3009d2_gdc_realn_rehead.bam	TCGA-PRAD	bd18dd01-d894-4bdd-9ce2-e25705a52a57	primary_tumor
dbd793a8-1b32-480d-9366-bb7b45c14549	497d88a8-534e-4f67-af70-88dfc0695e91_gdc_realn_rehead.bam	TCGA-PRAD	4bc71292-60bb-4b63-86c1-0fe021083804	primary_tumor
96e75404-fc6f-4a3d-8edb-ae8f13048b31	b6e6a89b-7753-41fc-b59c-0a2e8cf2fdbb_gdc_realn_rehead.bam	TCGA-PRAD	dec99f86-622b-477f-a26a-98c954fb1f17	primary_tumor
0b9a1aae-432d-4766-bcf3-8fdceaca59c0	8eff0041-f0ca-4ef9-be62-69b3c0efc22b_gdc_realn_rehead.bam	TCGA-PRAD	59207bcd-f127-481f-b576-8716da7d7d97	primary_tumor
b18d28f5-bade-4225-b2bf-4534410cbc1e	15f8b85c-745c-4b22-859d-4f7d80932a35_gdc_realn_rehead.bam	TCGA-PRAD	436b242c-ad5f-432e-a684-27bba4c1c8a2	primary_tumor
1d37daf8-25ae-4374-8c4f-815bb0a14f09	444742fb-f08e-45a8-9f31-b265a34deff7_gdc_realn_rehead.bam	TCGA-PRAD	570ddfb3-2721-42b6-9604-2de6b6090031	primary_tumor
9954f283-ba8f-440b-94ee-ea58f793a203	f976711d-1dec-411a-8c17-30d1257f9ad3_gdc_realn_rehead.bam	TCGA-PRAD	f3e93819-a8f5-4d15-a416-3edd42aa52d1	primary_tumor
0bf99334-1d66-47b8-8643-f831d967dcb4	5f5df391-e2e4-4cde-8ac6-8c1f4cd7e2c0_gdc_realn_rehead.bam	TCGA-PRAD	a7b76662-8380-4f35-9307-99c0acacb904	primary_tumor
8a68d8b5-a07d-46f4-be94-aa9bf4f2c509	9fe72bbd-0142-4af8-83a3-4e07629905ef_gdc_realn_rehead.bam	TCGA-PRAD	a608bf0e-a932-4541-8439-2ffb9f6294b0	primary_tumor
a9fe3990-ab6f-436e-8073-b41fe7c2cf0e	c00e498d-7305-4a1e-bb44-3f149189353f_gdc_realn_rehead.bam	TCGA-PRAD	27953774-e97b-48e7-b966-1ec1e9c830b4	primary_tumor
62eef687-e0d6-4232-a550-f62f10d373fb	a9a91392-8f8e-4d37-92d9-4942e0c3ed35_gdc_realn_rehead.bam	TCGA-PRAD	7c40c747-5000-4f66-aab5-c53fb96337cb	primary_tumor
22c1fa1f-8d08-42e2-ba65-756df100f411	48bf8c10-b2cf-4f9f-ad02-f5b9d897fdd0_gdc_realn_rehead.bam	TCGA-PRAD	214884ef-a932-4fc3-b6ff-16ce5164da3e	primary_tumor
75552368-9d49-447d-a59e-e9763f2e4cdd	ba76fcb6-8740-4c9e-8ea5-af8ff1c97391_gdc_realn_rehead.bam	TCGA-PRAD	08f11bdd-d665-45ab-b1a2-5485d91922c2	primary_tumor
3a85bcce-443b-430e-bcd3-297c022efec1	4e5a930a-8933-48ee-ac01-882bca38521e_gdc_realn_rehead.bam	TCGA-PRAD	49197847-cc83-4ce1-8397-d09cea4c4928	primary_tumor
21ebc131-0bdc-4dcb-900f-6da23466ad6a	834343f5-5b2f-4646-a02e-065acba9b720_gdc_realn_rehead.bam	TCGA-PRAD	8e1ff72b-f1db-4bf9-a8d3-f422e25a65e1	primary_tumor
923f1d11-b7b5-49b9-9d3a-f037a974d65b	8b3d4a3d-2bfa-48f8-b31f-901f49a5bf6b_gdc_realn_rehead.bam	TCGA-PRAD	1426b4bf-f4a5-477c-bbbb-e0e656549764	normal_control
c827acc6-8c94-4e2f-9eeb-283cc2476060	f4cbec6d-2656-49cb-86ab-211842bc1558_gdc_realn_rehead.bam	TCGA-PRAD	b7b61392-c085-4e28-892f-e9b6fe6ece41	primary_tumor
aa1f36f1-f18b-47a4-a1a4-130e384ba1fd	79971158-b4a0-4f67-8a5f-68395973e126_gdc_realn_rehead.bam	TCGA-PRAD	eff14fed-8a21-41c5-8ed3-75346a06e44e	primary_tumor
40841d0b-2fee-4f82-a801-1a458d76ab05	458a975d-3aa2-4cf6-8aae-8e2136b842de_gdc_realn_rehead.bam	TCGA-PRAD	969399cd-47b6-4c0f-8939-3860be3014f9	primary_tumor
c26bc295-4944-4953-8b68-1d5acf018361	ba32c480-f717-4a87-80db-bc63584f89f5_gdc_realn_rehead.bam	TCGA-PRAD	1e3c1d8f-b3c9-47be-89e4-22e6b16ed2ae	primary_tumor
5704e61d-c338-4475-9c02-d8080759a0c1	46a22381-f8d1-40d3-9be4-8b48be4d0e86_gdc_realn_rehead.bam	TCGA-PRAD	629855ea-551e-456c-b421-83b9a4eb3269	primary_tumor
85b3d5e7-6896-4fa8-9b15-152bd4c1fb40	781869c8-78ad-46bf-99d2-3cbe6cc24cd5_gdc_realn_rehead.bam	TCGA-PRAD	0730216b-c201-443c-9092-81e23fd13c6c	normal_control
054a65fd-419f-442f-85da-e89f03ac2e88	36e15024-cf54-4a84-bb45-b3938dd5a482_gdc_realn_rehead.bam	TCGA-PRAD	ecade538-f882-4f29-a363-7acb89fd0576	primary_tumor
58e733fb-f36f-46ec-98b6-c0bb47acc319	0e4fceaa-d763-4a68-8ade-06b77ea197f4_gdc_realn_rehead.bam	TCGA-PRAD	3acd8328-76f7-4f43-9660-394b95748c3d	primary_tumor
3e2d4fdd-acba-4394-afa0-e7b5e150c3ea	9ca830f3-ac0a-49a9-892d-878b1d593743_gdc_realn_rehead.bam	TCGA-PRAD	dc40cf49-b208-4f59-b5f0-cfbdd02970b2	primary_tumor
4c585af2-374f-45b7-80e7-d408799a3778	82995b63-ed7d-4a37-903a-ec327bdd85b0_gdc_realn_rehead.bam	TCGA-PRAD	c606918f-e8c0-4019-ad6f-47d5cd7615c4	primary_tumor
73ed9ce7-7bb5-4027-bf43-680612c62e62	21bcaa56-e41a-433e-a32c-5cce53344be0_gdc_realn_rehead.bam	TCGA-PRAD	db4793dc-cd45-4b81-93ce-8322031c2aa3	primary_tumor
efee5692-64fc-46eb-9d20-46f2090c65d2	aeb00189-6646-4c9a-be3d-5c3f3d9580b3_gdc_realn_rehead.bam	TCGA-PRAD	1426b4bf-f4a5-477c-bbbb-e0e656549764	primary_tumor
a8329b1a-c613-425d-8726-6e8de23fe54a	67f4ff56-8b3a-49a3-b6c4-ed19308d70ad_gdc_realn_rehead.bam	TCGA-PRAD	bf462e14-f9e8-4531-905d-1fb59d9088cb	primary_tumor
5da88297-0f33-47ff-81ca-748d691cfe32	ea45da6b-0ae6-47a5-a137-237d260cb21e_gdc_realn_rehead.bam	TCGA-PRAD	d7e22af5-88aa-4a83-985c-1d346dff652d	primary_tumor
69e8ff05-e31f-4e2e-8e4d-a00e20c968de	4548b80b-2b20-4cec-b55a-d22f71b81b16_gdc_realn_rehead.bam	TCGA-PRAD	42fa9774-9471-4707-8f6f-8041b34c49e4	primary_tumor
1ab5ef46-4053-4f02-91d1-26541619140c	b3b8f89d-f8c7-47e6-a00c-5b334bd27d5e_gdc_realn_rehead.bam	TCGA-PRAD	2eccaabe-0783-4596-b674-d59846373a1d	primary_tumor
e857e43d-cc5f-4fc1-ab90-0d6ebdf906d1	58aeab33-ff1c-405f-af47-ea496fcf99e3_gdc_realn_rehead.bam	TCGA-PRAD	2b5ef82d-e137-43f6-bfef-b202f20ee187	primary_tumor
152cc35b-4bb8-4ca7-ab6e-536e388d80cd	92c345f5-44d9-4614-b15c-5b5cd19b55fc_gdc_realn_rehead.bam	TCGA-PRAD	cfcf057a-00fe-4603-a720-586712b75803	primary_tumor
68dba1a6-5a69-490d-8d92-be2bc0828df3	05c8b0e4-57a5-49aa-aec0-fc79b15919a7_gdc_realn_rehead.bam	TCGA-PRAD	d4dc7c5c-45b3-4741-b0c1-fee477da2ef4	primary_tumor
c570b43b-afdb-4851-bafb-d0d1ec94e146	f7307ea4-7c89-43b5-9dc7-a5922e42ad89_gdc_realn_rehead.bam	TCGA-PRAD	8ad78c4f-c84c-4f9e-88c9-42a05eb65498	primary_tumor
96e7b38e-3100-49ee-8bf6-ed2bd4c4f2f2	4a1df470-1a1a-48a6-8a62-6878cf38449f_gdc_realn_rehead.bam	TCGA-PRAD	e1c3d1bd-cf8f-4fa4-ac8e-bf9e54f7aad4	primary_tumor
2e155a74-6524-48c9-a612-b2a45ac849a9	125a4b04-017e-4847-b6cd-81cbaba5e541_gdc_realn_rehead.bam	TCGA-PRAD	56829c8d-7bb7-4aac-999f-b1353db4915d	primary_tumor
7f8c4021-5d13-4323-8f9d-8704ae8e47a8	692e4da7-1324-498b-a2a6-a75e5eca7a21_gdc_realn_rehead.bam	TCGA-PRAD	716eb429-d7af-4d4f-bd8d-afcff1a323ee	primary_tumor
eec034f5-d68d-4a58-80fd-1cc4a19c7ee6	431d25c8-469d-430b-9150-1bdaa1d28ebe_gdc_realn_rehead.bam	TCGA-PRAD	3da2e90e-6450-4286-8c74-08dbecbfd788	primary_tumor
30f911b6-5bff-4a11-ac31-a786d672c9bc	45c195be-c482-453d-928c-f675dc95e6eb_gdc_realn_rehead.bam	TCGA-PRAD	494a8495-8d10-4a8f-8664-f68ac339c889	primary_tumor
4c0f5a1c-47e3-44c2-95f0-2b7ed41763fa	1672827c-ff8c-40bf-a8b1-f2f93ffb51c1_gdc_realn_rehead.bam	TCGA-PRAD	4bc71292-60bb-4b63-86c1-0fe021083804	normal_control
5bdc302e-94f7-45af-96ee-2ea25c4ad3d5	e0a8e621-add7-4827-98e4-0ac267c0d2a3_gdc_realn_rehead.bam	TCGA-PRAD	03c15d06-b81e-433c-9de4-906cba91539f	primary_tumor
b8294676-1393-4dc7-85e2-af0b865c0d4b	aef34d9b-50dd-435d-99d3-f25649a8e9ff_gdc_realn_rehead.bam	TCGA-PRAD	1ea3b879-5451-49fb-b930-16e9b5627f18	primary_tumor
30dc8120-d30e-4eb7-849b-1f9e5375cbfd	3c9873bc-a49d-4d1a-b94f-e75cd505803e_gdc_realn_rehead.bam	TCGA-PRAD	341940fc-dd2a-485c-a359-d5e5edb22312	primary_tumor
2c6c387f-dd1f-4de6-b12f-eca1c8d73609	0479a56f-37bf-4e6c-9c62-742f5d394570_gdc_realn_rehead.bam	TCGA-PRAD	9c8447ac-5b26-4558-8bfd-f0e7046c1fb9	primary_tumor
3932d5bd-8c71-430e-a723-3d6a617a457a	723461f1-a00c-487f-9eff-99ec5ee1e721_gdc_realn_rehead.bam	TCGA-PRAD	f82d53b1-3df8-4249-a615-464c9f4e0a32	primary_tumor
ef35ba2f-4861-4b42-9b1a-32246deb4288	dc8b8f8f-caed-41cb-bd09-b43b47f41459_gdc_realn_rehead.bam	TCGA-PRAD	ebe711e4-45af-4082-bdf6-b0f7ac899b3e	primary_tumor
364ef418-4b6a-4a3e-84f9-57ca755e1101	d5761094-167c-4371-87fb-11b3f55fda9a_gdc_realn_rehead.bam	TCGA-PRAD	42b7d14f-09e5-4d91-bb98-5fe35907a6a9	primary_tumor
dca31650-cad5-4fd4-8816-ed571afb54ad	a2626c4f-8a93-4009-83f6-a777bf4917e1_gdc_realn_rehead.bam	TCGA-PRAD	f5319fd5-beae-4ca8-8f42-45fca5e6a2d2	primary_tumor
2c8f0ab5-cf44-40bb-b9f9-daf5bb66bb7c	2e84aaa0-a9fa-4d87-a700-85f9e595f797_gdc_realn_rehead.bam	TCGA-PRAD	1bc21d56-299d-40bc-b9c8-c74db990611e	primary_tumor
449fc55f-6a91-4f7f-9f80-ea6718d40c6e	9d0b6b14-45e4-4c70-bf20-c2fa621133dc_gdc_realn_rehead.bam	TCGA-PRAD	5b12458b-f5d7-41de-a4e1-26d39dca9b17	primary_tumor
8d848caf-5d86-4e0c-96fe-06c643f29ff7	090a46ca-dc89-42e0-a287-16d627bf2114_gdc_realn_rehead.bam	TCGA-PRAD	00f0f7dd-71de-4e4f-b4b5-df860324f2e8	primary_tumor
9cf2a5a7-10cb-4a2e-b3e3-96045d13806c	796dd239-d98c-4678-b98b-407899815713_gdc_realn_rehead.bam	TCGA-PRAD	a5c77ab6-6e98-4a3d-81c8-f3d5fabd31d2	primary_tumor
392d7689-b028-4c19-aa8e-d19cd95a8f21	e4b5a7e7-9f33-4daa-8b85-8b354e9d3e9a_gdc_realn_rehead.bam	TCGA-PRAD	ec3870c9-4930-4af7-b2eb-1e16c9ec9f14	normal_control
3dc6bae7-099f-4794-8583-f8903935305a	fdae6aa4-83e8-4342-94ac-0c967b1e0c11_gdc_realn_rehead.bam	TCGA-PRAD	58c27028-f37c-4cf1-b134-bd9aec9bf170	primary_tumor
334b96f5-b6e5-483f-a855-bb2367c47b32	03b5a390-658c-4b6a-a1c8-98553672c278_gdc_realn_rehead.bam	TCGA-PRAD	5a92ec4c-36ee-4588-aca2-e3303f29c7ad	primary_tumor
fffaeee5-ad28-4ad0-87f2-4a3751976710	59123064-d7c4-4d2f-8a93-aba9afc182c2_gdc_realn_rehead.bam	TCGA-PRAD	c8fab4a7-fd7e-4d5e-a330-18c7e148b9d0	primary_tumor
2452d829-320d-4881-a30e-fd056a631689	d7048e44-2801-48a2-928d-0b8119689246_gdc_realn_rehead.bam	TCGA-PRAD	0730216b-c201-443c-9092-81e23fd13c6c	primary_tumor
6afa1c47-6459-4fde-bc19-e2b96dcbaa9d	4520d2c8-2c1b-46c5-bd45-5998f004cd29_gdc_realn_rehead.bam	TCGA-PRAD	ef974c39-8bac-486b-a395-9d1283e08028	primary_tumor
fa041b27-079c-450a-b99a-3b58fc9fe108	2463d2b6-af4e-46e0-81e4-4bbb13f2f083_gdc_realn_rehead.bam	TCGA-PRAD	181c6d37-9d8d-4ffa-827b-e3785450ff88	primary_tumor
bc12158d-9bfe-4c63-b12f-90251587b88d	fc63f020-fe20-4c58-b22a-6735eeb402dd_gdc_realn_rehead.bam	TCGA-PRAD	c5f8c89c-ef69-42f4-9b37-5b552fccdf4b	primary_tumor
9e9f64c5-4c11-4df5-81a0-46a4ac3580d3	b134bdba-103f-41b9-9197-ce0b9e5e0ccf_gdc_realn_rehead.bam	TCGA-PRAD	3a6e0fd1-6e06-4002-9d1a-88edf7944567	primary_tumor
f16673b9-5a56-457d-a85f-229e81a8a4f5	748ee003-b1ef-4f8a-b104-b4a7047ac620_gdc_realn_rehead.bam	TCGA-PRAD	c506fae4-7c0a-4705-8e80-5bcc122a8a32	primary_tumor
5135a6a3-aa0d-4d45-8b11-fd03876c6258	62ab80cf-9556-45fa-8471-3c473ea73586_gdc_realn_rehead.bam	TCGA-PRAD	b3bf57d4-e31a-4740-b438-fa826fb79550	primary_tumor
b59777f4-95d3-46be-8208-a7c04b3140dc	53666b5c-bb62-4839-83c6-74c75552b10c_gdc_realn_rehead.bam	TCGA-PRAD	b5268f49-2710-4d17-a78b-4a05412e8375	primary_tumor
c4be32bb-d980-4b16-8ac9-d897c57b0dcf	c7c52235-9968-42db-b5f4-fe42957864b1_gdc_realn_rehead.bam	TCGA-PRAD	9bf4e7bb-6aa9-4be8-a7c3-e630ecff4dce	primary_tumor
d821bd34-ee64-429c-a806-e1dcf50d48b5	b8c05934-2e96-48db-aadb-78403ee0d913_gdc_realn_rehead.bam	TCGA-PRAD	f00b4a22-c327-4fbb-a9a3-4418c13e2a48	primary_tumor
f81853f4-1ba5-4b9c-9b34-c6cf8b53d600	3f7ffbce-7abb-4fea-ade1-218ecbc2b369_gdc_realn_rehead.bam	TCGA-PRAD	c3fd52fe-bdc2-4cca-91c7-590a192f80ed	primary_tumor
f421b643-5023-40d7-84ee-22325b55455b	d378deb5-233e-4386-bc90-23a7660f992d_gdc_realn_rehead.bam	TCGA-PRAD	8ad78c4f-c84c-4f9e-88c9-42a05eb65498	normal_control
5bf4d086-5793-42df-b502-6719863b08bd	7fc80880-9530-489c-84a8-5994ce745892_gdc_realn_rehead.bam	TCGA-PRAD	73f875cb-bcfc-43ba-ab97-4e94caf836d4	primary_tumor
8a8b6b66-94d5-464b-aae3-3908b573ea4d	84574a0a-3c83-4fcf-9f48-defc3d1adef2_gdc_realn_rehead.bam	TCGA-PRAD	d17b1955-0565-46c1-a5a7-ecd41ac0286a	primary_tumor
264ab854-e047-43e5-8489-2da4486a2487	bc612e91-c4ae-45ee-b108-ac7d39517ce9_gdc_realn_rehead.bam	TCGA-PRAD	aeec3005-25d7-45fc-a9ff-014d57960216	primary_tumor
6e621733-d346-4e30-bb9d-c85542b9a62f	20dceac0-39bd-4cdd-bb2b-b32af3f01458_gdc_realn_rehead.bam	TCGA-PRAD	fb7e9935-32a2-422b-8004-88b827a686c2	primary_tumor
2f9f0580-3d06-4698-9f68-07b6b7f953f2	e3676c12-4dba-43d9-946b-231c25e9c030_gdc_realn_rehead.bam	TCGA-PRAD	4fe004e5-49f9-4336-a690-6ebad512c813	primary_tumor
208ef97d-5bbe-4ea0-afac-c71994aa593e	e9ac7b63-71df-4cad-845e-31afaee51f05_gdc_realn_rehead.bam	TCGA-PRAD	a08fd0a6-a89a-4adb-b641-d4c1238abb71	primary_tumor
55850461-c8a0-40b2-947b-8a7cbcf1d667	af9c89f8-08f1-4baa-a858-ceb4b3279e26_gdc_realn_rehead.bam	TCGA-PRAD	897a2af4-55af-4245-8629-1a71b622c17e	primary_tumor
4dc4f20b-29c0-4c88-a9a9-73b850b8aaa9	0991dae5-2744-4ad7-af90-12aca9aa6c29_gdc_realn_rehead.bam	TCGA-PRAD	adf3c2f7-d5f9-41c3-bd8c-7f9f1f22ff73	primary_tumor
85f8f1ac-16c9-4625-9b79-4728ef7188b6	03f3e6c2-192c-489a-b33b-88c5244bfb03_gdc_realn_rehead.bam	TCGA-PRAD	5a790086-4887-4d2b-9c28-0fdd5dd1f1fb	primary_tumor
85af6577-f494-4513-a36d-d7495c04cc01	897a204b-0157-4587-88eb-5e7fdd18a3a1_gdc_realn_rehead.bam	TCGA-PRAD	a6d467cf-6783-4885-8de5-95d32e922500	primary_tumor
74a7e1c0-e407-4e18-8bef-939a392a34ac	07fdabf8-f6c3-4020-8f6d-f7cb4d2f57c2_gdc_realn_rehead.bam	TCGA-PRAD	2dee4bd8-b00e-4f8a-bfea-5d8d1a068202	primary_tumor
e96d9259-bbe6-461a-9f11-37f985253dea	a8752ef0-43bf-454a-bd07-550b05069290_gdc_realn_rehead.bam	TCGA-PRAD	48e83a4c-c602-494a-80cd-e2f4b4dd701e	primary_tumor
e3ebab82-0c64-417f-b8b9-da0c32482539	2478078a-779c-4394-9ac0-980e6ca163ce_gdc_realn_rehead.bam	TCGA-PRAD	8df0c1e8-966c-4f46-ad15-fae9e745a32e	primary_tumor
1fc91a38-29a6-4325-a8e2-8ebf3c1b35d9	1e8ff09a-a87f-4736-b36a-dd1c41cd188b_gdc_realn_rehead.bam	TCGA-PRAD	30aba886-5152-4e25-b36f-6ce7009d419e	primary_tumor
bcca1e02-6bdc-4082-b4cc-7646ccf62f32	48b250b8-0dfa-4235-a9f5-cc10337074c4_gdc_realn_rehead.bam	TCGA-PRAD	f228ef91-ecfb-4d1e-8e6a-b43d2185270e	primary_tumor
12177766-2254-4faa-95b6-75083c1187ee	7cd6c2b0-2654-4411-9c29-ec83081bcb37_gdc_realn_rehead.bam	TCGA-PRAD	0fb599ce-5e10-4571-8160-4f5160791a3f	primary_tumor
a37161ec-8a26-4fea-9f97-206b89bee6db	f1ac5ada-21fd-4bcb-b620-5cb4d0e693dc_gdc_realn_rehead.bam	TCGA-PRAD	00f7f9d3-7a34-4a5b-9d19-38810dcabbba	primary_tumor
e096d636-a693-40e8-8266-2e078596b74f	dd4c2a88-fece-446f-9419-977cad7cc1e2_gdc_realn_rehead.bam	TCGA-PRAD	721e76d0-4b1d-4e78-adb8-1344b8030062	primary_tumor
18665337-9b4b-47a4-a54d-1df592ed7eff	43653f1d-3cda-4cce-8ea5-18690885a289_gdc_realn_rehead.bam	TCGA-PRAD	ed7084f8-060c-4780-8b35-a03a5eab9684	primary_tumor
ef712a4f-5c67-4bcf-8719-a3778dbb890f	f0f0cf36-61ad-49f2-83fa-27dfd590438a_gdc_realn_rehead.bam	TCGA-PRAD	b751083d-be6d-45da-be97-a6d41d8ebe97	primary_tumor
0e2376cf-0c11-4ce2-ba35-96f5194b7104	579711ac-7ae3-4cbd-ae1b-183f3676f9fa_gdc_realn_rehead.bam	TCGA-PRAD	ff52fa2f-bd12-4de0-9f5c-cd330ffb5fb3	primary_tumor
2d18b80a-5d0c-481a-8dff-e608bbefaa98	27338d6d-5320-4e40-958b-6955b1c9dfaf_gdc_realn_rehead.bam	TCGA-PRAD	89b995ba-d13a-461b-ade4-d791844c1a0c	primary_tumor
40b50210-9f37-4de6-bee9-618f10196522	e9dd13bc-bd61-4906-9aff-8b107bc92524_gdc_realn_rehead.bam	TCGA-PRAD	9044098b-415d-4893-a682-3636f6b2b2db	primary_tumor
fd9842b9-97da-4268-8068-28bbcd2420aa	22e36c5e-8ac0-41f9-b87d-35096e888aad_gdc_realn_rehead.bam	TCGA-PRAD	17c0ce0f-8227-4119-9b39-ea8db18f5f4b	primary_tumor
36455b53-0513-4649-9014-d4444603d9e1	f7cbdc93-3c01-43f6-8619-ae2d444ec235_gdc_realn_rehead.bam	TCGA-PRAD	5a4d8694-947d-45e9-9a21-6de0f63837f0	primary_tumor
9162c973-afe6-4f35-b888-64e51ea6c41e	9fd2752a-dc0e-4ac4-9149-39206980cba9_gdc_realn_rehead.bam	TCGA-PRAD	ec3870c9-4930-4af7-b2eb-1e16c9ec9f14	primary_tumor
4d7a83be-fcad-475f-bf4a-6ba354755af9	dd955e4e-7611-4b9e-806e-3e281a668cb8_gdc_realn_rehead.bam	TCGA-PRAD	f0f637b5-de40-4853-b54b-08468d45b195	primary_tumor
b184353b-b925-4ee3-99d2-57854d5d1ece	330503cb-afeb-4779-a4d5-d1f97bc0e54f_gdc_realn_rehead.bam	TCGA-PRAD	18b8ad7f-0f39-4853-ae13-5b13aa5e6f7d	primary_tumor
294fb99b-f5a1-4565-902a-dbe6d6b5f5ba	5dbbbe99-b53e-4d78-864b-02a993723000_gdc_realn_rehead.bam	TCGA-PRAD	d6974db6-2bd3-4082-b48e-9c60f7fe3a1f	primary_tumor
9fa4d0b8-280a-4785-b325-144924a75c30	511464a5-0a10-4c1c-968e-ae566159521d_gdc_realn_rehead.bam	TCGA-PRAD	71d14304-ccb0-4a4c-b935-8c014ca75fd0	primary_tumor
89a641c4-74ea-4f4a-8d2f-8adca3608623	0fb19ab3-73c1-4913-9c8c-fd8570ff1ba7_gdc_realn_rehead.bam	TCGA-PRAD	ae3a0c92-148d-4f1c-8563-06ac1050f53e	primary_tumor
80b7d4cc-8251-458e-aef1-6c022242e297	e1e74aa0-80b7-456c-83f4-d1ed82c88010_gdc_realn_rehead.bam	TCGA-PRAD	3fae5b76-9e22-4eab-a7fc-13139b2b97c4	primary_tumor
65adb593-bb9d-4986-b38c-346e06932389	4b825371-f9b1-4157-9b1e-9e4a2b73bc06_gdc_realn_rehead.bam	TCGA-PRAD	be5411dc-3caa-4b25-9b94-ce463e8e52b4	primary_tumor
1e9cfeda-eeff-458e-ab59-8e8fe6c756a9	e9ba1277-0d5b-413a-b30b-ed5df883f036_gdc_realn_rehead.bam	TCGA-PRAD	a13a7252-de84-4950-9307-80fc8a6a668d	primary_tumor
a053748e-ab2b-434b-b879-2b3a1cc10640	4351fe55-7fed-4f51-bcab-9c8c69f19430_gdc_realn_rehead.bam	TCGA-PRAD	f16ce517-d51d-499a-a4c4-a6844fefa52c	primary_tumor
fe487cc3-379d-4a53-a7e3-7769317718c2	1fa9830e-07e1-4506-a7ff-bafbc430ffdd_gdc_realn_rehead.bam	TCGA-PRAD	94d6675e-27ae-4f34-9d53-6e19238eb01d	primary_tumor
6577d05f-507e-46c6-b853-c2d062c5dde6	ba670b32-c765-4c29-ab38-ec65d30ae22a_gdc_realn_rehead.bam	TCGA-PRAD	2919afa2-3fee-43bd-ae68-e70718e73608	primary_tumor
6a447bae-5df6-46d7-804e-575221380d54	cb41fa4c-8c27-49b2-8070-593c6edccfc6_gdc_realn_rehead.bam	TCGA-PRAD	d112136d-34fa-426e-b432-4d1e4286adf8	primary_tumor
11916c7c-fa91-4c5c-b30c-08aa72a3a972	745bd60f-11f1-4130-b2ec-ab10339c659c_gdc_realn_rehead.bam	TCGA-PRAD	fb7e9935-32a2-422b-8004-88b827a686c2	normal_control
d68dee23-5ade-4ba3-8059-f127f061213f	5c04d985-dfa0-4288-a346-3f1de066f28e_gdc_realn_rehead.bam	TCGA-PRAD	33283111-9a2f-4d5e-92a5-3435846404f7	normal_control
b51add64-6d2d-48e4-9a0c-a7f760de8950	0130792a-507f-4c04-9ac6-eed1588f18cb_gdc_realn_rehead.bam	TCGA-PRAD	aca312ab-6dbd-4183-8b22-8f37834f3426	primary_tumor
047ba995-ea3e-4a77-b9a3-ca61ada1fd1a	f8c9b254-63c9-4364-b0e0-beeaccac4709_gdc_realn_rehead.bam	TCGA-PRAD	91e249a6-b0b0-487e-9fad-0e9f5798dcae	primary_tumor
3c895149-46ec-474e-be20-fa4077eae75a	20050b52-3c15-433a-a9d8-df579462d3c1_gdc_realn_rehead.bam	TCGA-PRAD	827caf2c-a94b-4eee-86b3-1155a16daf4a	primary_tumor
baeffbf5-636c-4d64-b7d6-edcb91fceef3	d885b089-176b-4f00-bff8-3c83b8a586df_gdc_realn_rehead.bam	TCGA-PRAD	e4a755e3-4938-4321-b5a9-27a445036791	primary_tumor
13e9086c-b385-45b0-9890-5dbc17468765	5fdd7878-315c-4211-863d-50b4e791ba33_gdc_realn_rehead.bam	TCGA-PRAD	9f802576-1e98-496c-bda4-4b1dd2e411c8	primary_tumor
9bcbcf4b-e727-4de2-99f0-23fa1e3c7f00	9b1b196f-e0c2-4026-ae9d-68c0e0d3a4ed_gdc_realn_rehead.bam	TCGA-PRAD	432f15ba-7401-4827-83a5-3eaafaaa4bea	primary_tumor
1b536065-e372-4834-8862-e67a782cef4e	93020b3a-9cef-40fb-8584-1203c9b86794_gdc_realn_rehead.bam	TCGA-PRAD	804ee985-18dd-4f2d-a562-61b454601cdd	normal_control
ff6142f6-8408-4683-b586-08e015efed26	250f1e54-c743-40c9-8325-d6da5ab7b778_gdc_realn_rehead.bam	TCGA-PRAD	13a63fd0-6c8c-4707-9135-8052f454d1ac	primary_tumor
b0caabef-b264-4ce4-9f42-45296f15c6c4	9faceeef-61e2-458b-8b67-104873ebb3ca_gdc_realn_rehead.bam	TCGA-PRAD	105e12bf-4f39-4d7a-870f-fbc329ee210a	primary_tumor
eee92fb4-507e-42d1-9e48-f2920d4be42e	6e799918-e374-44c3-8032-58066e21d5b0_gdc_realn_rehead.bam	TCGA-PRAD	1122fa92-0073-4f59-9880-3f1a34620758	primary_tumor
34f5f2b7-0c80-407f-a851-13af07f42d2c	e06cc092-c476-46b6-b287-fc90b95f4db4_gdc_realn_rehead.bam	TCGA-PRAD	64bf32c9-9466-404a-a147-e7a0b9e91e34	normal_control
02478525-18c2-4661-9546-c12cae4271aa	fdbc62bb-592f-4452-904a-02e51088b0d6_gdc_realn_rehead.bam	TCGA-PRAD	1cbaa137-c3b0-46a2-9b23-208682c2a438	primary_tumor
d0de6bbb-01a5-4eed-9b46-d7a12a7a99ad	061c1c0e-37ad-41e9-8f50-8d1f1be69285_gdc_realn_rehead.bam	TCGA-PRAD	33283111-9a2f-4d5e-92a5-3435846404f7	primary_tumor
855f5506-0f78-44cb-a610-fd160b4a659c	cb3744c1-7bd8-4cd2-af4f-f51e0de15248_gdc_realn_rehead.bam	TCGA-PRAD	df3abb97-c790-4ff6-a726-6645b3058d72	primary_tumor
3e0a8623-9074-434c-9b3f-1f658a09871c	86679bfe-e864-4e4a-8f73-4fdbee7aba5b_gdc_realn_rehead.bam	TCGA-PRAD	c75bee57-d6da-4083-9be8-17c970b77fc7	primary_tumor
791c023a-e994-4b93-bdff-2b59cb5ea875	fb89a57f-fe06-4dfb-b2ef-d1b4e620ce08_gdc_realn_rehead.bam	TCGA-PRAD	4f9f1fce-d96e-407b-a873-56129985aece	primary_tumor
7d10b0c7-84b2-4e0c-ae04-72398cf56d74	8fe5d893-dba0-48a4-b824-3e57bbedfdc8_gdc_realn_rehead.bam	TCGA-PRAD	ce2b7e17-424e-4954-8a68-19d7f98d2e7e	normal_control
e9a615b2-8e97-4143-b221-deda830b0806	c5836f0e-be19-4c5a-bba9-b585424f0bbe_gdc_realn_rehead.bam	TCGA-PRAD	5d66ac77-1543-488b-a68f-665811bec67a	primary_tumor
6a92360e-ae54-46b0-95aa-4161620d632f	4e3283f8-1bb1-452f-b065-2de234d759d7_gdc_realn_rehead.bam	TCGA-PRAD	4a3d9efe-f24e-4135-8a70-e202651e7a81	primary_tumor
ddf843e2-86ce-4266-9ead-ad45c15160f9	e3ba6df9-15de-46b7-82a8-ff16be771597_gdc_realn_rehead.bam	TCGA-PRAD	9b59ed95-e97f-4356-b976-e3fa0e9eee02	primary_tumor
661f6bff-9735-48c1-b154-c93a1b700747	222c4a06-10c5-4df5-8a5c-4024945b2307_gdc_realn_rehead.bam	TCGA-PRAD	68fc3693-0910-4ee8-8997-99c6333b65f4	normal_control
c332d374-caec-4605-87ba-558493437aa8	71335daa-29aa-4457-acf2-fbf30cab782a_gdc_realn_rehead.bam	TCGA-THCA	acb3b9db-16e9-40f5-87a9-9df9d4ceee54	primary_tumor
f991586b-c923-49b7-8725-31851906fafd	eea77060-4de1-4de1-9fb2-bb470ccc2312_gdc_realn_rehead.bam	TCGA-THCA	7629f864-a009-4aa9-bf7e-2d99e00d294e	primary_tumor
b489c08e-e42b-4bd3-9235-f9c2a50b937e	7322b212-7a45-4b43-9b7e-e3d9dfd7826f_gdc_realn_rehead.bam	TCGA-THCA	90473122-7221-491d-8fc2-0c72421d7861	primary_tumor
68b2ebad-77d2-4456-a94e-e4e108cf17bc	dd253309-3b7f-4ddc-b960-d7ae27a3d2d2_gdc_realn_rehead.bam	TCGA-THCA	a4a217c1-66e8-4cc5-805a-1172ce5da721	primary_tumor
4d1c4930-7d2e-48cb-b143-8356a78c9441	949dbe08-26e2-442a-ac71-0b9c7e68ad80_gdc_realn_rehead.bam	TCGA-THCA	cd0c33c3-4427-471d-979e-79dc43f3a018	primary_tumor
5725c66f-cab7-455c-a58e-46cdfadc15ce	488a92a2-6a38-4ed8-8ac4-cd82adf7efd6_gdc_realn_rehead.bam	TCGA-THCA	1009a500-2a37-4aee-b7c3-049b5ce961a4	primary_tumor
2076d840-f43f-49ba-8f12-c5155051d54f	1cdec6e8-b8f4-4a41-84ee-7b259ad3a48f_gdc_realn_rehead.bam	TCGA-THCA	a552e8ab-9dec-44ea-9f02-7ca704ee8467	primary_tumor
6b20807b-0f16-4fab-a868-802bcd8f080e	2e2e58c9-3544-41e5-85a9-76c8f6075938_gdc_realn_rehead.bam	TCGA-THCA	c83fb5e6-8af3-47e4-ae48-cee92dff9db7	primary_tumor
55b203d4-2b3e-4839-aa20-e2beb43dc492	ad4dc9e5-d105-48e9-8e5c-31242b005320_gdc_realn_rehead.bam	TCGA-THCA	77bb90f0-e923-4e28-bb88-4d6b420e0b5c	primary_tumor
08bcc631-7a78-48eb-b988-3829dee73a60	c546c8fc-0c1f-49e1-892c-fcecd0d6ebe3_gdc_realn_rehead.bam	TCGA-THCA	ca95a11c-b54c-409e-b9a0-da850945033d	primary_tumor
9187a6c1-45f2-46d7-b341-acd2a9e89352	5a8262e2-e749-4586-afe4-25ba94775ada_gdc_realn_rehead.bam	TCGA-THCA	8e274b77-c05e-4a8c-a106-c552df1f2d11	primary_tumor
dcc34100-9f61-44bd-917f-887b247b41bb	0317bba0-fca7-415b-8ad9-99b7d21cd2db_gdc_realn_rehead.bam	TCGA-THCA	4d9de9a1-7df1-412e-9f16-15dd51b4c5f5	primary_tumor
6c2020dc-d748-4a7a-9de6-c759f77aa704	53a85137-3601-4d29-8260-be18e12eeb1c_gdc_realn_rehead.bam	TCGA-THCA	6435ea21-7214-40c5-9ccb-a1f22685a728	primary_tumor
7d18b3e5-9887-4b14-99cb-bec588dbf0d9	538c734d-180a-4342-9de5-d0f39b13265a_gdc_realn_rehead.bam	TCGA-THCA	e8f56d0f-eee4-4def-a43a-dec91f4382a1	primary_tumor
596a07a6-9ae9-47f2-bfe0-28d9de20782d	1caf6110-b8eb-4d42-940c-4e731c5f37b4_gdc_realn_rehead.bam	TCGA-THCA	258dccee-a3ce-4d4b-a60c-64f45ebfb7ad	primary_tumor
bf7b0953-c739-4283-b888-b06cdf278c26	701d33a5-930b-4193-9028-85856cda6872_gdc_realn_rehead.bam	TCGA-THCA	6435ea21-7214-40c5-9ccb-a1f22685a728	normal_control
169544c5-1993-4f91-a41d-76cfa7c66827	c706b329-27e3-46d3-9443-8f9485589373_gdc_realn_rehead.bam	TCGA-THCA	2fa2dd09-593a-4cde-97c7-61cdb8ba2bfe	primary_tumor
b27d9ea0-3d69-47a0-a4c8-1b112f4da05b	2d0f8bf2-5e87-4ff0-a5d8-18ee85b78a4a_gdc_realn_rehead.bam	TCGA-THCA	e95c7f24-89ab-4d56-aae6-d2268888c549	primary_tumor
8219dcd3-4138-4b78-a92b-ca7a04d25515	f4c5246c-3f38-4465-9d6e-b03c05fd650c_gdc_realn_rehead.bam	TCGA-THCA	3a211d5a-085f-4902-86b6-50e4eb36b897	primary_tumor
3a8341a3-63d9-491c-affd-3004ab95710c	d74a1b08-4d32-4886-a569-9b440bf6db8c_gdc_realn_rehead.bam	TCGA-THCA	6a63961e-6ca4-45fa-93ee-65f7c392fcf0	primary_tumor
12bec5a1-0ed6-4805-9416-07c7c84d3394	2a61a260-4019-4091-9749-18f3e1941378_gdc_realn_rehead.bam	TCGA-THCA	2dcdf9a1-9437-4515-88c1-1c17d6b6418c	primary_tumor
ab0b0615-0188-4fc6-8d08-ed84c76c4ccc	04e7e134-3851-490d-95b9-46ec15b9e7fd_gdc_realn_rehead.bam	TCGA-THCA	1bacebf3-609e-4bb7-bb93-eb217b3a1b5c	primary_tumor
69c93379-5fa8-47eb-be99-a9a1456f5b6c	2212ecec-5338-48f1-9dca-bac6d82d61b1_gdc_realn_rehead.bam	TCGA-THCA	e069dcad-2fd1-464e-a5e9-fe36f05a0446	primary_tumor
c3cb1e0f-d2be-4feb-af58-643936649e96	f1b23936-fb6b-4e1e-943e-7689e526bc95_gdc_realn_rehead.bam	TCGA-THCA	86657a3c-10cf-48b7-9fda-f2df5e2afad5	primary_tumor
5abcb90a-dfdb-4346-893a-32772177e34c	691e189e-4ce0-4d2f-9a8a-e39612031449_gdc_realn_rehead.bam	TCGA-THCA	dd305533-e48c-4fed-9283-5082703c23ff	primary_tumor
88390a86-26c6-4f77-89a1-7aa29b2d13df	64ddc24a-701d-4601-b05a-3b0ec6792c2a_gdc_realn_rehead.bam	TCGA-THCA	934a58af-0ffc-487e-9e95-fa7643b7d5cb	primary_tumor
60d3cb80-08f3-4750-8fec-2407b46f0f36	e7095c2e-18c2-4e09-8ee7-c0afc9b49f00_gdc_realn_rehead.bam	TCGA-THCA	e8d74dbb-410c-4f8f-8e1f-2b2dd7634160	primary_tumor
6e991fbc-8851-4f60-9195-305fabbc0b65	67ede967-e3a7-4610-93f9-ef8a2bcf0fc4_gdc_realn_rehead.bam	TCGA-THCA	212aa9c4-610d-4286-9ca2-ae6c87b9bc0e	primary_tumor
1cf9fb67-f935-4f3b-9d43-87b20dae7656	683eb2a3-1b31-4aa2-b25b-bd36293b9673_gdc_realn_rehead.bam	TCGA-THCA	169f045f-1739-4b0b-9bdc-028aaca420f8	normal_control
ee1e4dc1-6b0d-4a18-8655-ba98a7523600	012bc2ec-e825-4c4d-924e-b4b5aadd78c6_gdc_realn_rehead.bam	TCGA-THCA	5cdaa0c8-27b8-4552-9dcd-20d67b1eb70f	primary_tumor
08c2dcfe-ca2a-40a8-8bbd-cec4978b8c6c	953dd789-0c22-4e73-9238-7c3fd814027a_gdc_realn_rehead.bam	TCGA-THCA	44c2da7c-6975-4d09-b65c-4b30afd019bb	primary_tumor
3e212279-d490-4194-863f-e232ef2d2f1e	d44bf1c0-144c-4052-aa6b-b7b324d4c415_gdc_realn_rehead.bam	TCGA-THCA	edb90376-0ef9-47dd-be6f-a6e8a0380a9c	primary_tumor
ae36677f-6683-41cf-99e5-568cfd1282e7	c5ca4cf7-e8c3-4dd0-be8b-d97b19311274_gdc_realn_rehead.bam	TCGA-THCA	2ce580e9-4d75-464c-b403-c9f4626d7aa4	primary_tumor
259388ee-8774-4bec-8242-373aa234798c	452039c9-4b82-4438-a83f-250b65725cac_gdc_realn_rehead.bam	TCGA-THCA	efc46db7-f9df-494e-acca-357cb64c019a	primary_tumor
551a8e30-958b-4b04-a08f-05255fed989a	5b9b0530-5792-47e0-b98c-2a99f1aeec4b_gdc_realn_rehead.bam	TCGA-THCA	97d0e1bb-1459-4124-b25a-48195f2ad8b5	primary_tumor
6d7c0a8c-9ecf-4440-920e-e43b5502e723	a6c35995-65ba-460f-acf3-5455cd066c92_gdc_realn_rehead.bam	TCGA-THCA	ea859a83-00c3-40b2-97c1-fb24ad027ea6	primary_tumor
412a6f41-f11c-4851-afb9-e5c9e766bdbe	8398da9c-a7d7-45e0-b7cc-13758754be7c_gdc_realn_rehead.bam	TCGA-THCA	dd981e11-4b49-447e-8ebc-d9db4b55ce9b	primary_tumor
edaa7ae1-5f20-427b-a4de-6cb342234fe6	6e2dbea5-3754-4eb3-ac0f-b54a2321bdc5_gdc_realn_rehead.bam	TCGA-THCA	f69ff5fb-7e0b-4b16-9fc9-498379b11562	primary_tumor
54bbc0eb-e428-4527-8801-0683c34cf647	08115b44-0266-4b4f-8772-1579f0dc7a9d_gdc_realn_rehead.bam	TCGA-THCA	ea859a83-00c3-40b2-97c1-fb24ad027ea6	normal_control
56391920-aed0-4621-aeaa-2ed016243473	ed0e8ba0-b43f-4716-8d5d-2f6d7f1ab233_gdc_realn_rehead.bam	TCGA-THCA	34d4cc10-b868-4e85-96a5-8680fc729e34	normal_control
fddc27a1-cf30-4fad-8af9-aeecb4216d4c	ddf26281-5ecd-4313-9226-67fa3c5cd6ea_gdc_realn_rehead.bam	TCGA-THCA	2b84cfbc-7cf6-4cb1-a1e3-ba85dafb89f4	primary_tumor
b177829d-2c74-4036-b36f-85f3b7954c3f	320ce16b-cd06-4256-9247-4138044f3ac7_gdc_realn_rehead.bam	TCGA-THCA	8950691c-600f-4a90-adf6-42a8f129aa3e	primary_tumor
c151fd5e-f013-44ac-b869-3290e744f86e	a0ff3d4b-dc22-4e1e-ade9-5415c5a27b5c_gdc_realn_rehead.bam	TCGA-THCA	fffdb1d9-58d1-425c-ac12-1e1e5f443bf7	primary_tumor
fda43808-fb48-4ca3-9176-878f41c3159d	31f1f987-4f58-4c59-a511-8c3d6a6cee2e_gdc_realn_rehead.bam	TCGA-THCA	7ef22138-ac76-4846-b3bb-ddf1efb96531	primary_tumor
594d758a-3a4a-4749-9394-5c234d70075c	ea1e596a-f463-47ca-b34d-408409e404c1_gdc_realn_rehead.bam	TCGA-THCA	ab0a98ae-98f1-425e-9418-550df6ac24cd	primary_tumor
53ed8d9b-1305-47d6-8468-5c397aa8c672	7570361b-8a18-4f09-b059-276342ae6a29_gdc_realn_rehead.bam	TCGA-THCA	f854ce67-c586-4424-a674-2dd67ad0ed7f	primary_tumor
745b4f6f-bb19-4a58-99ac-d7084c0d1bbe	9caf5c27-21f9-4668-890a-ed5ecbf3859d_gdc_realn_rehead.bam	TCGA-THCA	8cfc2589-b0ad-4fe6-8420-8f6fe0178bcc	primary_tumor
81e1d97b-4810-42ae-817d-e14ab8196abe	02990ca2-a961-415f-942d-bbab18813207_gdc_realn_rehead.bam	TCGA-THCA	5be6c0d9-6ad7-482f-bd00-0432702df495	primary_tumor
cd825a96-56ef-4e00-a0a1-41a64cbe3e2e	6b468386-fc32-4e0b-8c43-fa263adf5913_gdc_realn_rehead.bam	TCGA-THCA	6ad260ad-769a-4f3c-bd07-927adf6b2338	primary_tumor
5dce4782-fe40-4a62-ba5b-23b5c4b8b3b9	834bef5d-db24-4ee5-8e5d-f26ba623990e_gdc_realn_rehead.bam	TCGA-THCA	b4a60a32-2c1b-44fb-92f4-b30f985dc424	primary_tumor
dc71ccde-57b7-494a-ada3-20bb49638671	6afd623d-d01b-471c-b7d6-dbf744cc2c60_gdc_realn_rehead.bam	TCGA-THCA	dff3c4f1-9009-4111-9fc2-3834f8f7dbdd	primary_tumor
02071b4e-28f2-4797-8507-3c0673a32348	d47f81ce-b29e-4629-b7b5-90d153c6e4bb_gdc_realn_rehead.bam	TCGA-THCA	5eb0d577-223b-4409-89d1-5c5d196affc3	primary_tumor
083a94dd-76f9-4fa2-a6a8-98c0130cfb39	cabc2632-e822-444a-a229-d64a9cd5760a_gdc_realn_rehead.bam	TCGA-THCA	754866ea-d5ca-451a-98e4-6e0c430d3652	normal_control
9273c385-0c59-4477-b21c-690b8d793884	635a8ee6-e66f-47e8-a489-ad9fa47aa5dd_gdc_realn_rehead.bam	TCGA-THCA	e071c940-60fa-4c73-bb65-1ad670021854	primary_tumor
dbba2a2f-1340-47e9-bf6f-073b88766e8a	c3a1ca53-98cb-47ec-9b51-40e9eeb9947d_gdc_realn_rehead.bam	TCGA-THCA	8cfb88f6-7b37-4f1e-882b-3a368b604167	primary_tumor
3e6531f5-f10b-4b8e-a8d8-d306a8c53975	cecb939b-6b3f-4de6-b544-b926a585d280_gdc_realn_rehead.bam	TCGA-THCA	4cccc34b-daf6-41ca-9bf8-f1614525eac9	primary_tumor
45185897-22d1-4947-84ae-b5af1d152481	f8c437d3-990f-45c4-ae75-7aaa20e12fa4_gdc_realn_rehead.bam	TCGA-THCA	2012869d-c169-4cea-aa09-c892fb79bbaa	primary_tumor
60e6284b-9e7e-4def-bbd0-382bbb04b0ae	1fedbf10-7b7e-4219-a347-f7144a7b999a_gdc_realn_rehead.bam	TCGA-THCA	fef9c64f-5959-4da0-aaa2-66b56fc7b4c3	primary_tumor
8df2336e-3e71-4e23-b71c-5accf490c5aa	c439a597-f47d-440c-a46d-4f5c8b76856d_gdc_realn_rehead.bam	TCGA-THCA	ab8c9101-adeb-4c43-a8bb-b089ebd711f6	primary_tumor
af123525-5e22-457d-9bf5-44dd56531fac	50dc3968-430e-449f-a440-52629b5652ad_gdc_realn_rehead.bam	TCGA-THCA	f2bbb5fa-9997-45de-88d4-8f1e94c18f0d	primary_tumor
734a1290-b9d6-4e9d-82f1-cce1498f7363	5516c983-5e9d-45e0-b04f-385cf6236026_gdc_realn_rehead.bam	TCGA-THCA	424de829-9efd-4689-ac5d-24485a5d5ecf	primary_tumor
8de1944b-f446-4a99-b0f1-00a80bb61c73	13bd02eb-8c78-4a61-93ad-66e2376707c8_gdc_realn_rehead.bam	TCGA-THCA	2610485e-f2b2-45f7-a578-99d6983d5f0e	primary_tumor
edba0e7b-9f7d-4f78-80b7-f37604c6a132	3d12b4d3-437e-41e2-b5b0-7d0214e0c7cd_gdc_realn_rehead.bam	TCGA-THCA	a09d0be0-fd41-4b30-b488-9a9f2abef8e7	normal_control
eec4d866-3d7e-440d-8c90-c5234add4723	2c95873d-c9fd-437f-bd5f-ed89d2c86959_gdc_realn_rehead.bam	TCGA-THCA	59681e8f-cf57-47b4-82e1-6be8ead9583e	normal_control
a92f9b1b-6903-4924-abff-4fc11a20d0af	da8afaf8-3d6d-408b-aa69-5caa3846e6e7_gdc_realn_rehead.bam	TCGA-THCA	2a398af1-aea5-4aae-ab00-a2dc152f965a	primary_tumor
4110b923-6537-42b4-bc77-59435aecbd6a	9bb24b82-de2a-458c-aadd-078811b83f73_gdc_realn_rehead.bam	TCGA-THCA	315cbbe8-62c8-488b-92c5-e2046321efb7	normal_control
ac5d84cd-ade1-4c38-9068-a076ad827ac6	751f45b1-bbd9-4415-b197-f5b8f477210d_gdc_realn_rehead.bam	TCGA-THCA	63076bda-61a1-4403-a270-4130b5d003ee	primary_tumor
dfa284a4-c080-4f66-a329-8344d14fe0db	b488d938-35af-4d60-b71e-f929741d4d57_gdc_realn_rehead.bam	TCGA-THCA	f3ee888e-5116-4313-a2f6-3b1dcc3e4bc1	primary_tumor
3fafd2ee-b277-4c9b-899e-5d4ea76311fe	80aa2ce3-9932-4228-9e04-8303f2293e27_gdc_realn_rehead.bam	TCGA-THCA	744df1f5-a7d5-4675-92ce-6e4713f0d541	primary_tumor
7efbcb99-0acb-4726-b715-8657af099fca	eb82e229-242e-4f4f-a9dc-d645db2bbb55_gdc_realn_rehead.bam	TCGA-THCA	c781b49e-d08f-49e6-b774-7cfe4100e92d	primary_tumor
c2b66753-43d8-4e41-a330-6c10a04897b9	9781fd8d-1040-46c3-a178-a21004dd1e61_gdc_realn_rehead.bam	TCGA-THCA	97384352-0e80-42c2-8a8b-7bdbda2b58ee	primary_tumor
67adeb9e-ea4e-4e51-8a64-ec1f8e87ed4a	11b520b2-5b42-4732-b9d7-f737b6dd7f08_gdc_realn_rehead.bam	TCGA-THCA	39e68907-3ffb-4ca1-a955-db5fa2f0deb1	primary_tumor
de3e3569-4119-4398-8d9e-bf9458251126	f3413ed5-18fc-4d15-a213-065876cd4827_gdc_realn_rehead.bam	TCGA-THCA	0b170ed4-d919-466b-b765-47878b865aed	primary_tumor
40e0df86-6d44-43c7-99bb-7cb36be8cb57	9b363f8b-cfb8-489b-aaa9-9bcec222aec9_gdc_realn_rehead.bam	TCGA-THCA	a00da907-e527-45f9-9afb-2fad2c7b0940	primary_tumor
c3d069bb-0f6e-41a3-adc5-cb7405fcbd01	3fc6ba6f-7487-4e00-a8c7-c5715a177539_gdc_realn_rehead.bam	TCGA-THCA	34d4cc10-b868-4e85-96a5-8680fc729e34	primary_tumor
5f04a92b-213a-4b03-8128-9c365813f0b5	f396f1f7-54db-4bea-b521-b8182b97b4fa_gdc_realn_rehead.bam	TCGA-THCA	989e9202-c08e-4bbf-85b3-1e278a475cb7	primary_tumor
25e0cb8f-c457-4e3e-9420-e8cdc4b5415c	05f525a5-6b4e-4e9a-a33e-a592c7337228_gdc_realn_rehead.bam	TCGA-THCA	2cae34a6-73a0-4a67-8dcc-051468c41389	primary_tumor
0675ef01-ab6a-4c71-8e2f-d25652e1cbf6	d3bcd789-4572-4add-b7e4-8939da261217_gdc_realn_rehead.bam	TCGA-THCA	39d90499-8549-4da5-b391-c421f18facf1	primary_tumor
985a5d5d-0369-43e2-9076-d157cf6c19dd	eccf080d-5c05-4b98-9836-53a512d4fae0_gdc_realn_rehead.bam	TCGA-THCA	c115df9d-cec4-4d7a-87f0-36a5c1f1d51f	primary_tumor
d9ab6bbb-c7fa-4fa8-9066-bf501d913d4a	ab0d1fa5-9f88-40ed-8393-14f539c04026_gdc_realn_rehead.bam	TCGA-THCA	524a39ee-8fa3-418e-98a2-a6a90e9c8064	normal_control
0ffb6d3e-7cb3-4a7c-9886-7a0a2a5dbe04	75c1e1bb-22b0-40de-bc3c-15cbb772a8fc_gdc_realn_rehead.bam	TCGA-THCA	53ba15c0-780e-4153-a612-046f1b24b4b3	normal_control
c1150a1f-1ba0-4d57-b08e-381a682e0594	b8743417-4271-426c-b17b-4462d9eae8b9_gdc_realn_rehead.bam	TCGA-THCA	c93c47f4-88f3-405a-85f4-ba9450b74522	primary_tumor
421fd13b-e32b-412e-b8d6-5c0fbbc0e8f7	a99d50ac-d752-4682-baa9-383c7ad72ebe_gdc_realn_rehead.bam	TCGA-THCA	0ad2a2b3-c1bb-4597-b28e-a6385f93d09c	primary_tumor
d5c32740-0511-4672-aa76-de23cf34e98c	157bebdd-31cd-4353-8d5a-eda38291bbfa_gdc_realn_rehead.bam	TCGA-THCA	7b49f263-fa0d-4f1b-9c00-1ff7a8c9ac79	primary_tumor
cc85235a-7eb3-4cb0-a3c7-18174af422cd	79318595-a494-4bf5-bf7c-8388679b310f_gdc_realn_rehead.bam	TCGA-THCA	e2475d48-628b-4095-b101-865d79a4b0ed	primary_tumor
649b150c-a5a2-4669-b665-1655eef9dbfd	10c1cffc-b6f2-4143-8fdf-19d0d956fc5f_gdc_realn_rehead.bam	TCGA-THCA	a175a9a5-ab86-4c68-9814-c30cfcc52662	primary_tumor
3a1b8b5c-419f-446e-bfa8-40ec14b4ab84	37331a88-c267-473e-a39b-1aa5d9bd6e06_gdc_realn_rehead.bam	TCGA-THCA	1f6be7ca-76fd-4509-99a6-dfa59b0ac51f	primary_tumor
be21c29f-fcf8-4c5e-bd8d-d0a910bec5ae	09d85fc2-3abf-408c-83c6-63f62d950134_gdc_realn_rehead.bam	TCGA-THCA	f2ad720e-579f-4e2c-a3f0-17877ca91067	primary_tumor
dbe759ea-86ca-4a5b-b0bf-0427415fa047	e3614ee1-9d2f-4683-a050-ec18888a6b79_gdc_realn_rehead.bam	TCGA-THCA	cd73c807-a74e-46a8-9855-92de33da9b0d	primary_tumor
8fab1d2f-8ee8-4b7e-bbc1-4f1e6e359160	7b02b541-a5e2-4087-9045-c263a5c0f3b9_gdc_realn_rehead.bam	TCGA-THCA	c042a639-63c6-471b-a7c5-3fb4e12c4d12	primary_tumor
9ac6caaf-f9e0-4a1f-be26-022ef7c8c22d	897d450f-a91e-4aa0-8a48-746044cb69ad_gdc_realn_rehead.bam	TCGA-THCA	10bdafbb-831d-48b5-b9a3-ad374fc50235	primary_tumor
f92f9bf5-f870-4688-857a-4459f93e53aa	5d62de05-e7d0-4526-bbf6-501241e5017d_gdc_realn_rehead.bam	TCGA-THCA	641ba101-135b-4395-9360-2058fabfed56	primary_tumor
86db4266-6656-4014-b89a-c79313fd21e0	16a5c8e3-d15b-42a1-be01-5a3a396d1e6c_gdc_realn_rehead.bam	TCGA-THCA	6675c581-297d-44cd-b80f-ae7e53d48228	primary_tumor
34d1459d-6291-4580-a38c-a15f8b50d89d	4f2e25e4-4a38-4de3-9087-553a6e26b93a_gdc_realn_rehead.bam	TCGA-THCA	50ec4170-29ea-4ee9-8ce7-67ec78d1dc76	primary_tumor
d72b78fa-d015-4f65-8e30-eed2f8cbd6b4	fe2c45f9-1f46-4570-8d97-547252054973_gdc_realn_rehead.bam	TCGA-THCA	c2291b36-7b7f-4c07-a164-6600d9e7929f	primary_tumor
455698f1-6e58-40b8-b793-ee75f0c8b46f	dd2f3798-3b18-4ad1-9f1b-801e081e58cc_gdc_realn_rehead.bam	TCGA-THCA	e4c85bdd-7b7c-414f-9503-647d9b825915	primary_tumor
b4037f9a-2afc-42ec-9ddc-4956fb9d048a	c7d216e8-ca12-49a7-981e-7542f087e84a_gdc_realn_rehead.bam	TCGA-THCA	2106f0cd-cb3c-4568-bdc5-197ee11f2337	primary_tumor
3d7e78dd-89ec-4080-b6d7-895ca91a68ab	a35e65c0-7a64-46d4-abcb-a5c640bf12b9_gdc_realn_rehead.bam	TCGA-THCA	a6d37f61-beca-46ea-a59a-62257475ac77	normal_control
e45d11a0-8728-416d-83b2-30e1f0454054	2d0cc895-1fe8-42c2-a4da-ba94f746353c_gdc_realn_rehead.bam	TCGA-THCA	8c5aef43-341e-4a37-84eb-fd730eb957c7	primary_tumor
6af21b2d-5e49-444a-a0f8-d60f35b5f703	c8669447-36df-46cc-b2fe-c1be299e2d4d_gdc_realn_rehead.bam	TCGA-THCA	c63936dd-39fd-41fa-a9f6-18b18303ef05	primary_tumor
611bab2b-7161-499b-b402-aadb707a9234	5c44117a-2264-41f9-9fa3-c7d5db5bc7c7_gdc_realn_rehead.bam	TCGA-THCA	d4c68c1c-a3f3-4e0c-b555-d457378a1d24	primary_tumor
9f6df446-0d2c-4ee0-b720-6f83481261ed	2b9c6210-4d43-4d43-b365-c53d4a82d5f1_gdc_realn_rehead.bam	TCGA-THCA	398d5c2e-f877-4bbf-a10c-486b8523c9ce	primary_tumor
ab5bed49-9777-4908-a37c-6f8143c6a9af	2898475b-dc2e-46bc-915e-63f4531998ff_gdc_realn_rehead.bam	TCGA-THCA	e2475d48-628b-4095-b101-865d79a4b0ed	normal_control
06182373-a485-4dc9-aa9e-c74364a6861c	f6e9d9c8-f995-4081-9e24-ff9753f6deaa_gdc_realn_rehead.bam	TCGA-THCA	8a476795-0e05-4da6-bbe1-ff7304da1b39	primary_tumor
8794a92f-5148-4b4e-a129-6639c477f2c5	76700a7d-6e88-4354-93c1-69d20ede5da1_gdc_realn_rehead.bam	TCGA-THCA	b3b7d701-ec84-4018-a3ce-f59198b35767	primary_tumor
1dd0beba-b7f9-4e1b-a26b-e88485e3d2b9	ef8e0f11-8482-4e0f-be86-f26c22b587d7_gdc_realn_rehead.bam	TCGA-THCA	6e1c9ac8-eead-4db9-8f30-ef3591daf78b	primary_tumor
fbb569d9-a435-4725-a1c8-645b2d7f3ce6	77e82510-6725-4eb0-9161-49c439d89e98_gdc_realn_rehead.bam	TCGA-THCA	7b82e2d2-47f9-41a1-9eca-40904c92039c	primary_tumor
9bd642bc-1a0c-4fcf-8d45-f676ec3623df	d12d1b97-9920-4862-b04f-1999ee1893c5_gdc_realn_rehead.bam	TCGA-THCA	94443df0-7f16-4178-9e66-bee82f6ca33a	primary_tumor
615d313c-0c90-481f-b378-660ed147c017	460f47e7-74ac-4517-a4e3-a0f0ff6a6e8b_gdc_realn_rehead.bam	TCGA-THCA	afb00cd4-e5da-4251-86fb-532c3f65324c	primary_tumor
c50f9a99-c369-420e-b911-96d687dbf4bb	7d376e76-123b-4841-affa-cdda6e94eedd_gdc_realn_rehead.bam	TCGA-THCA	fd036ec5-3ffb-40b1-8002-943be0e2532e	primary_tumor
31cd87d9-8eea-4293-96e8-110bce50eeec	18d9f25b-1ca3-4b6f-a243-c2846164eeaf_gdc_realn_rehead.bam	TCGA-THCA	63c20d30-3bc9-4dca-8a8d-09fdea41f288	primary_tumor
265b8cff-d473-4c86-a71a-c7d217c9b644	9241663d-a520-4781-80fc-491b31060573_gdc_realn_rehead.bam	TCGA-THCA	762eddb5-1b47-4b79-b20a-1edfb07c0705	primary_tumor
dc01765f-52f1-403e-a0e3-71dff986c7ef	40b0b985-aa89-433e-ae72-9f484bbcbbf4_gdc_realn_rehead.bam	TCGA-THCA	05350770-2b5b-4c58-84ce-0917665ccb90	primary_tumor
5e99ced0-5829-4ef0-a7cf-71547b65e5a0	f067b55d-4b5b-4764-86c9-5ba9fe2368e9_gdc_realn_rehead.bam	TCGA-THCA	f3665b89-957b-4d7b-b67f-39615c47d28b	primary_tumor
1e1c2e43-3b19-46b7-bde7-c62a375fd7ca	06511e7a-5547-4894-a9c3-bafa7f9acfcf_gdc_realn_rehead.bam	TCGA-THCA	e4b08e66-0772-4956-8670-e5c6553eecbe	primary_tumor
91c417d8-4070-43b6-a9f6-52fb8d9aee3e	98628526-eed6-4b8b-8998-28d6495e51c3_gdc_realn_rehead.bam	TCGA-THCA	47bde6dd-fa41-4d1b-8b20-2a5a5cdb2769	primary_tumor
1d1eb3fc-1b24-4879-9cb8-e8e34505ecc4	17389040-3de6-48c7-9729-3f5c2902ae15_gdc_realn_rehead.bam	TCGA-THCA	da575651-8a69-4d08-aa0f-4a1891b0b44f	primary_tumor
0dd7f529-c9dc-48f9-8686-981474444201	77963d6b-14bc-423f-a950-07449dec6249_gdc_realn_rehead.bam	TCGA-THCA	b55375c3-9ef2-4d2f-9c29-224e746931c4	primary_tumor
28d124ba-1a9c-4235-8228-5fe41e7ef23d	514618bb-34fa-42a0-87d7-3292f78b1942_gdc_realn_rehead.bam	TCGA-THCA	646d1585-2d12-483c-8425-77d5451b2869	primary_tumor
e50b9a04-4fb7-4011-b1f5-731e9bfe163e	d56f71ee-c778-4360-aa0a-41daa15b3510_gdc_realn_rehead.bam	TCGA-THCA	72d8dcc3-0709-4fd1-98d4-fb75e9340758	primary_tumor
376dbd5d-d705-49c9-80ce-18f5bff8169f	1abca98b-c7e0-4526-a2f5-1fa7e76a4181_gdc_realn_rehead.bam	TCGA-THCA	f3c73dc9-6280-4619-a629-b575fdbdb0ca	primary_tumor
14a05602-ba98-4b4c-8ec7-f37ff62f7b19	57723fa5-3b73-43d5-9338-a75d07358908_gdc_realn_rehead.bam	TCGA-THCA	2d633ced-ae85-462c-90e7-c1b109e084cf	primary_tumor
c6feb1fc-7d0f-4d75-a54b-ba6550ae68b0	ffe66e12-86ac-40c2-8f5f-96daab60e809_gdc_realn_rehead.bam	TCGA-THCA	75a93f0e-cd41-43c6-a303-ff37e31395e9	primary_tumor
cee4b42c-1a7b-4001-a883-0b79bb988571	e52e10a1-64f5-47b6-a1fb-ac2566b8922f_gdc_realn_rehead.bam	TCGA-THCA	acb80b76-2394-4250-8687-60e40e16e83b	primary_tumor
b60d9494-9376-4e70-83ab-1c97cba9aaa8	e7b4c959-79d4-4c69-a79f-274fff39628a_gdc_realn_rehead.bam	TCGA-THCA	729fc937-192a-4eb7-b357-b8f0d2da1f08	primary_tumor
667c3ac0-2d28-41b6-8296-b1f9ff40e132	3161f03b-26fb-4dab-ad94-2fda4d371918_gdc_realn_rehead.bam	TCGA-THCA	8d54a2ed-03f1-4a23-bdd2-f3395f5d3716	normal_control
e9bae3d8-7dc8-4ddf-be6f-e7f34377a1c1	12de685c-6bc4-4813-b52b-18e641f4ab2e_gdc_realn_rehead.bam	TCGA-THCA	64131b0b-9f36-44be-8bec-92c71ec36343	primary_tumor
8db8688d-cb56-4ef5-9bff-32d0214f8381	bd70a8cf-4b26-4a7b-aed5-414a30796763_gdc_realn_rehead.bam	TCGA-THCA	290be61a-84ef-4bed-8e37-b432cba6c88e	primary_tumor
16465e81-248c-43b0-bd26-eb7152baf556	81d0648c-a0bf-42c8-bbd7-055c9f714697_gdc_realn_rehead.bam	TCGA-THCA	e9949320-ad37-4542-98c1-b72df60b1668	primary_tumor
edd5f166-bfa0-4053-87f4-60bcd70fa803	d5296abd-68dd-408e-9f53-35a3989b89f3_gdc_realn_rehead.bam	TCGA-THCA	d60f6620-575d-47fe-83e8-80a6ad838bed	primary_tumor
5f746278-e11e-4ddb-8a62-a33771ad0fa4	0afa4de6-8270-4b62-b4f2-5be9e88a6b64_gdc_realn_rehead.bam	TCGA-THCA	899ed323-4fd1-4d8d-9c2f-c63d9b44e875	primary_tumor
a0a1f4e5-bf92-41b7-be84-d37125623ce8	6deb812e-43d2-4fbd-900c-8c46497a39e3_gdc_realn_rehead.bam	TCGA-THCA	c047e741-2b29-45df-a577-351bddc50eb8	primary_tumor
bdf9776c-178c-4a5a-95fe-75a369fe9fed	e17b4b03-dcb3-4459-8e47-647060853b34_gdc_realn_rehead.bam	TCGA-THCA	274225cf-a0f4-4635-848b-819f479001de	primary_tumor
c250e234-3eb2-4ab2-a8e1-2cd48018f15f	70ad9d46-5ecb-415d-9325-685db84b1c8d_gdc_realn_rehead.bam	TCGA-THCA	3cd2d4bd-8256-42fa-8272-db379d598007	normal_control
935a03ac-d61d-4292-b9a2-4f9008c1d4c8	4a8c5bd9-9971-4c1e-ad70-0f2436ba5d93_gdc_realn_rehead.bam	TCGA-THCA	f9ceffc0-d544-418d-b4a9-bd3c84e37026	primary_tumor
ec73311e-7556-4fc2-b35e-6f84887b4c35	3ae3b77a-27a1-4ffa-9260-568980804685_gdc_realn_rehead.bam	TCGA-THCA	a86ac3b5-b5e9-4420-8de0-a358fcad85b6	primary_tumor
3965d0bd-21b5-436a-ac49-30ad7a02287f	83c9d683-a927-46a8-8f3c-a1f46f2490c0_gdc_realn_rehead.bam	TCGA-THCA	5e085199-152a-40f5-a8f8-3a3a0f31c2e0	primary_tumor
a56144d8-bfc6-4d41-9f6a-f61eac37eb16	7bd00111-b5fd-4d08-a3d7-7a8c079b60d2_gdc_realn_rehead.bam	TCGA-THCA	511b5f28-709b-4e43-9efd-b2f425bba962	primary_tumor
50d4e798-6d9c-4fa4-ba93-fab6bc80b024	dc996f25-17af-45c9-9fc9-ffb035904168_gdc_realn_rehead.bam	TCGA-THCA	7802140a-e518-4ae6-9bd1-c26d80b14ab1	primary_tumor
44fcb8b3-ef4f-43ea-bc57-586cbbb90abc	a91d9b3a-69cc-45d0-843f-a62325b8f959_gdc_realn_rehead.bam	TCGA-THCA	dd478399-d2ec-4ae4-a82a-b0258d24d088	primary_tumor
9e9b067b-0b94-4b3b-86ed-7f4a0a355122	717a37a4-9a1e-48a0-8ee8-2c09101d31b6_gdc_realn_rehead.bam	TCGA-THCA	b1640709-8b2f-4cca-a2c0-55a1b4a1884b	primary_tumor
338e8d6b-1ded-42e2-92f4-d67fcb876604	a004383e-3526-4894-bd4d-0d2b74210b67_gdc_realn_rehead.bam	TCGA-THCA	e92bdb0d-969a-4d98-ada8-5dfec68119b5	primary_tumor
8578c87d-802b-4a48-8d1d-f4ffffaf60b5	3fa7aaf2-fcf7-4079-a93e-6a088a3acb74_gdc_realn_rehead.bam	TCGA-THCA	2cb43652-109b-4b59-9fcd-512903591f45	primary_tumor
f14ccc8b-64aa-465a-b2fe-837b6bbfa0cf	8547ae55-cf5e-4a60-b11d-e31fbe593d0e_gdc_realn_rehead.bam	TCGA-THCA	097b9cf1-ec0c-487c-9ade-2bdab12eb4ca	primary_tumor
b6daa2d1-2df8-449a-a30e-c2007db74d92	bfdc2375-9a4d-4f8a-be9d-3d6ac65c6084_gdc_realn_rehead.bam	TCGA-THCA	da201150-748e-4b74-bb35-10c995e26079	primary_tumor
4cab6ba4-9252-460f-8081-dd9d4b85c866	a4d6af35-c7cc-4281-9c0f-5c2e795a5e7a_gdc_realn_rehead.bam	TCGA-THCA	3bfa52af-cb40-45d8-9bdc-591985aae7fb	normal_control
71544898-ef2b-4ba5-96d3-38aeeffe42c3	fe914956-686a-4312-9fc3-5de5e52a5b6b_gdc_realn_rehead.bam	TCGA-THCA	89f4a6a5-bf9b-4a0e-bacf-8cd715c2ca93	primary_tumor
5eec4d46-a344-4296-a061-d6e366399a4a	a4b5d6d0-da76-4c94-82e9-85e1ce1a6211_gdc_realn_rehead.bam	TCGA-THCA	fd25e4e6-f017-4c07-b109-d8a5eea8763c	primary_tumor
a8eb1442-c26e-4458-ba4e-e489bba173a8	de163c5c-d208-4d2c-a443-88f969ae1f59_gdc_realn_rehead.bam	TCGA-THCA	2f59f12d-ca0c-4ac6-9718-98a6d455af46	primary_tumor
ceacbd47-365e-4b14-bfab-9ff1c0e2d0d9	cf6d18ab-6cf8-4eab-a23d-9e087c6e1b58_gdc_realn_rehead.bam	TCGA-THCA	faa51172-60ec-48d8-9224-36bfda1d27e0	normal_control
ca6091ce-308c-4959-96e2-4281146cf529	566459f5-0b0d-40e8-91a3-4b0325d7a8a7_gdc_realn_rehead.bam	TCGA-THCA	3e9fda23-676d-4e78-8948-0c9df3d10064	primary_tumor
87406810-8379-4a11-8fb3-205cb1bc3e96	04c9d82d-06a5-49d6-b8c8-dd1d11f35a0c_gdc_realn_rehead.bam	TCGA-THCA	424de829-9efd-4689-ac5d-24485a5d5ecf	normal_control
92294615-6ccb-4a4c-88cf-be3ae86e983b	b83ff655-7ba3-4ee1-a832-229f6ff1e165_gdc_realn_rehead.bam	TCGA-THCA	38d03e42-db98-43bc-bb3d-2580cf55a681	primary_tumor
897c7e9a-64fc-468e-a669-812dcd8ae9f5	de8279cc-6a32-476f-8ed2-90abbc05220a_gdc_realn_rehead.bam	TCGA-THCA	3d8b7654-b403-4360-80dc-8273ca90c2dc	normal_control
eb9eea49-e3ca-405e-9a23-be5020c80232	9dbdb845-56c0-4518-9cda-21136c6a2fc4_gdc_realn_rehead.bam	TCGA-THCA	b9e6a966-da7c-46f3-825f-8e19c06518c3	primary_tumor
734665d6-6d23-4e94-a1fe-13e1f97f56d8	20af7e47-0b22-4b92-b5ec-3837aa03dc7c_gdc_realn_rehead.bam	TCGA-THCA	59221e3a-2927-40bf-a38d-4a5843ea179b	primary_tumor
740af4ae-8047-4f2d-9c47-9c9e41e8a153	a20ca440-667a-425b-af0d-280e4a0f9c3b_gdc_realn_rehead.bam	TCGA-THCA	d5932dd7-b777-427f-8b55-3ec369fd76a3	normal_control
d1040b90-45de-4d42-a3e9-0fc1ee748a33	9289122f-d43c-49ff-8bbf-79e8c09597f7_gdc_realn_rehead.bam	TCGA-THCA	35277c30-010c-4d3f-9dfe-754bf72799d7	primary_tumor
6599570f-69ac-49fa-a07f-703ab59b833f	b90183ad-5b7b-444e-9683-e528102a460e_gdc_realn_rehead.bam	TCGA-THCA	8a02f305-6fd8-4908-bc19-06babf028b5b	primary_tumor
848df8e0-7fbf-4b7a-9999-804f6f8fd969	c516906e-bde4-426b-9638-e1972112c8db_gdc_realn_rehead.bam	TCGA-THCA	6a87bbc4-6161-4fc6-b4df-518d7831f4d2	primary_tumor
cadbc6f6-2823-4271-835a-ebc52b9f1990	b7d98b01-85d4-40d8-9913-d7d49047a644_gdc_realn_rehead.bam	TCGA-THCA	0cafefef-911b-46e8-9e6c-19a0e7d555aa	primary_tumor
a497a91f-4403-45e8-a95f-4f3eef5d63c3	e2cd42aa-e9da-4b0c-b994-16fd239ccd60_gdc_realn_rehead.bam	TCGA-THCA	cac8246a-a806-4945-898a-105cd88b2752	primary_tumor
d95f008f-f0e2-4501-bb5c-d5d87a80b2ed	63f4b796-90e0-43aa-8547-fcd903795e31_gdc_realn_rehead.bam	TCGA-THCA	c5d08be7-b94c-423a-aea8-bbc635787c63	primary_tumor
09fc9609-4bd1-4e2b-bc2e-e263d2315478	ea23b6fe-f256-4a87-8e50-d1150eae60fb_gdc_realn_rehead.bam	TCGA-THCA	567e4d90-5c5a-44f0-a462-90c831f3c096	primary_tumor
6198ebdc-49bd-43d1-842c-c4b98072f7cf	1fd5a297-6898-49a7-ab2a-a737d63df502_gdc_realn_rehead.bam	TCGA-THCA	04dc8ee3-ec93-4b56-a546-f96746f8122f	normal_control
016c2cf3-ca01-4417-a2b5-243563f0ba62	d5a353f7-7a8c-4e48-a738-b04c9b693611_gdc_realn_rehead.bam	TCGA-THCA	fc70a652-7925-4759-8e1f-05fd56829df4	primary_tumor
3dc85aac-9a8b-4a8a-8b44-7c2d03f0f7a0	b2fc442f-80e4-4773-b38c-19a47af591ef_gdc_realn_rehead.bam	TCGA-THCA	1a4164d9-4484-452d-9382-8cbf896a870e	primary_tumor
a44d4edd-e644-48fd-aca9-f9418361d1dd	43f57d90-9d9d-406d-b2af-ab4cb14dcd68_gdc_realn_rehead.bam	TCGA-THCA	b46d88e9-8477-4900-8da9-5e7dbded0653	primary_tumor
192db14e-2972-40e3-a4ad-b5836c0b5996	6212802a-29c5-437f-bce7-425421792212_gdc_realn_rehead.bam	TCGA-THCA	4481d84d-109e-44a0-bcb4-e6e61bdce796	primary_tumor
49f225c7-e120-4051-9330-c58c463fc3df	98509155-2e60-4113-b481-8c1dbd7fe74b_gdc_realn_rehead.bam	TCGA-THCA	25184e51-1464-438a-80ff-cfc9a443cd36	primary_tumor
c4eddfe8-e757-4215-8fc0-de76d8b6353e	27fda95a-d0a9-4d48-bd45-fce7556974da_gdc_realn_rehead.bam	TCGA-THCA	22eb9f00-6869-4d8f-b657-dfd64f81e9e9	primary_tumor
447436d4-402e-4e54-95cd-2d539028b597	a40f86fc-6d58-42a9-a1a0-edb73081ef6f_gdc_realn_rehead.bam	TCGA-THCA	dde7ade8-de24-467f-855d-a422bbede407	primary_tumor
b537d2e3-fdd5-4264-ac87-037365c3762e	8593ef10-108b-4487-90c4-df402db2ccaa_gdc_realn_rehead.bam	TCGA-THCA	8877b479-b62a-4794-b71e-418de96dff23	primary_tumor
607cdc72-be42-474e-91da-79b3ed38fd9f	96ea2972-5803-453b-93b2-135a293b76d3_gdc_realn_rehead.bam	TCGA-THCA	286de8cd-7222-4f85-a370-79a7903edf45	primary_tumor
c2a981db-0d0f-4544-86aa-a95c4c92ec65	0114f4ac-8201-4614-aba0-5fba56d0bfd4_gdc_realn_rehead.bam	TCGA-THCA	6ee95dc8-2bac-4691-afa2-8222e07506ad	primary_tumor
1a39a2c1-bc33-4e50-976b-195f77489e82	84aca1a1-3f03-4f19-8a3b-cb3eca6873cd_gdc_realn_rehead.bam	TCGA-THCA	d84312e8-999d-49ad-b0aa-e48e87efc462	primary_tumor
1c8ea0ca-07b7-4676-8686-656d67eaae1d	f99fe463-48da-48b4-8c18-6a87059ae629_gdc_realn_rehead.bam	TCGA-THCA	b43a4f92-7a13-4558-a97e-7b3feb2d70c9	primary_tumor
64a03776-c90a-460f-be02-5abb28f9e898	d03b9766-d5fb-41e1-945b-6d5b6018992d_gdc_realn_rehead.bam	TCGA-THCA	a5406575-c840-475a-ab1b-e1a159413fbd	primary_tumor
4da1b507-1b85-4c1f-aed5-4b73536c5b04	8d887a56-965a-4bfc-9548-7274d4c547c0_gdc_realn_rehead.bam	TCGA-THCA	befa0ef5-d621-4866-904d-13341ea54aa1	primary_tumor
56f9cc7c-410e-44d6-a5bd-0bb0ac2ed4d4	b5f2c6ce-53e8-45cb-a4f0-e58a93c35cf8_gdc_realn_rehead.bam	TCGA-THCA	9382942c-40dc-404a-ad8a-697612cdb575	primary_tumor
4ebf1932-aa0a-4d0e-85f5-b79057e6a6c5	0446efb9-400b-4405-8757-d9373e9efa49_gdc_realn_rehead.bam	TCGA-THCA	46239f1e-bd85-4d7a-a313-762666599a6d	primary_tumor
84ee6388-9917-4ad1-aedd-4d077d89d606	bfb9d5a5-2381-4d3f-87fe-78a5224b70d5_gdc_realn_rehead.bam	TCGA-THCA	fb83f7d7-2182-4fb7-8e3e-8ad7f1feac72	primary_tumor
f1d74fa5-3a0a-4f6a-9410-54dbe51b2ef9	ba975382-fd29-472d-9579-f165f058958f_gdc_realn_rehead.bam	TCGA-THCA	a6d37f61-beca-46ea-a59a-62257475ac77	primary_tumor
5f6f8fda-9031-42e2-9073-b2d9a77d3adf	304930a9-1722-4768-b270-a0de20339fb9_gdc_realn_rehead.bam	TCGA-THCA	04fff86a-b6f5-4900-9e37-c1f0b881b160	primary_tumor
6604b125-1292-43e0-b6ef-2c0d7098c8a6	2a8dd221-b95a-4d6b-baaa-573f9b6ce1cc_gdc_realn_rehead.bam	TCGA-THCA	b30f5b13-8cc9-48a0-93ea-3d49ce8a7d0d	normal_control
18734df8-b4be-4590-bf29-a8603903ab36	51ef95ef-b67e-440f-9237-129e3e2c31b1_gdc_realn_rehead.bam	TCGA-THCA	229004af-14eb-442e-905e-61c842b3efa0	primary_tumor
24f06a5c-783f-4e76-b146-767a6a60a26c	ad80db19-db47-4288-8c78-87de24f267e4_gdc_realn_rehead.bam	TCGA-THCA	d78012b6-24f9-48f5-9409-9845d0be2b3c	primary_tumor
51c3c67b-7d7f-453e-9f19-205233b3297d	d2786582-86dd-42ab-a77d-efd380ef7eb8_gdc_realn_rehead.bam	TCGA-THCA	ca625067-1c6d-45c7-b752-af40c8327ea5	primary_tumor
77dba86d-83bc-4499-92c8-b4a7722259b7	d185455e-65e2-42ee-8cc2-cb53890bb136_gdc_realn_rehead.bam	TCGA-THCA	6491d025-c061-4180-bfd4-d7c6e6e55f66	primary_tumor
ea6e6848-5481-457c-af9d-c1719e96d833	28072d64-455b-441c-9a43-68d068c730b1_gdc_realn_rehead.bam	TCGA-THCA	25d8a79e-15fd-4c8a-a7f6-05d78973b757	primary_tumor
112b6fab-fe12-4a4a-b27b-94373608350a	042d2532-2d80-4665-a70e-24919aacba81_gdc_realn_rehead.bam	TCGA-THCA	ebbd54ad-7b97-4081-ad11-7f7f3ce74eef	primary_tumor
deb7a216-bc09-4d6f-a69f-01974a0debd0	9701b8cb-a173-4b36-a8ed-3b80ddd725d9_gdc_realn_rehead.bam	TCGA-THCA	d4355111-3abb-40f0-bdb7-b9eaa39dc771	primary_tumor
0bf2abcc-1f42-4d64-ad06-b7851e40e15a	af9b16d7-f897-4899-892a-b50b53f0db01_gdc_realn_rehead.bam	TCGA-THCA	98a08015-9040-4e0b-bcfa-2c6db7d0f888	primary_tumor
3d090077-b151-4570-8147-61684f328b13	1b5163cc-8190-40ff-a841-4ff27bcb3956_gdc_realn_rehead.bam	TCGA-THCA	762eddb5-1b47-4b79-b20a-1edfb07c0705	normal_control
c10b7151-91d2-469b-86ee-561057ea8cba	a9f3c9c7-ac94-4d49-b27a-5d16052284b7_gdc_realn_rehead.bam	TCGA-THCA	866ca8ad-adc9-45d4-ad92-9f8f1a161ddf	primary_tumor
620795ff-2c7e-405b-986b-cc26459f6a5c	ce81b0f2-7c42-41ce-b2e9-ac4582a4bb33_gdc_realn_rehead.bam	TCGA-THCA	dc2bece1-1fcd-467a-8476-da171d56488c	primary_tumor
5ca8bfcc-f81c-4970-a2cc-e75ca5142fa6	a05fda00-de19-431b-8eab-449c98a6312e_gdc_realn_rehead.bam	TCGA-THCA	18a58e3e-f18e-45cf-86bc-1851abb9b3de	primary_tumor
80aa93d8-621d-42f2-bb40-776f55068daa	8bd1dc4d-c618-416c-944d-033f6e48aa53_gdc_realn_rehead.bam	TCGA-THCA	2f9ed09d-2626-4c23-ba47-1850d36f812a	primary_tumor
98bc7873-1adb-4867-b12f-860bba39659d	38d4beb7-390d-456a-87d8-fccae2af2b1e_gdc_realn_rehead.bam	TCGA-THCA	b983a678-b0ae-42c2-8f37-d6ecaf07413b	primary_tumor
17fe4410-b266-4582-97cf-8289ab332d80	d40271fc-92e7-440e-a3a5-03af4b329de1_gdc_realn_rehead.bam	TCGA-THCA	d4355111-3abb-40f0-bdb7-b9eaa39dc771	normal_control
a0aa9f61-3ee8-4050-b803-ade2cafc7921	9825b0a9-2727-4426-a3f4-e4a5dbbc71f5_gdc_realn_rehead.bam	TCGA-THCA	029da211-9b52-45ad-b0dc-2322da783c9c	primary_tumor
1c121f83-4172-4a1a-a09f-73dc75baf330	a6c3d7d2-0cd0-4d4c-9e9d-cd776d97627b_gdc_realn_rehead.bam	TCGA-THCA	92e9f5e1-b597-451b-b6d5-fad9a77ba87a	primary_tumor
62d244e5-71e5-4fa9-a290-2ec413b5b9a9	c03319cd-d8b6-4aa0-ad32-863a72b87411_gdc_realn_rehead.bam	TCGA-THCA	8beee000-ecab-4a49-9c9d-bb8e677ae199	primary_tumor
e7f81d08-e9cb-4fcf-8ede-f5a04659e189	9bbcb8c2-6e90-4b2a-b01b-abdb7d29c753_gdc_realn_rehead.bam	TCGA-THCA	f0bc4f65-211b-4ae1-8e68-aaef3f3c6db8	primary_tumor
f6d9be4f-58f9-43dd-9d98-60b668363bc5	3b567180-073c-4262-a9e6-f73429a84640_gdc_realn_rehead.bam	TCGA-THCA	19378727-e0a6-4898-b2d0-f12241616870	primary_tumor
c964dc73-76cd-4f14-8043-30bb238f8a81	c63212ea-36ba-48f5-be75-39cd7817a513_gdc_realn_rehead.bam	TCGA-THCA	4e227a7a-b885-4e9b-a4c2-aad9e6c154e5	primary_tumor
c7a3bd7f-c7e1-42d9-bb64-520edd48f590	67b49c1c-9e44-4ac9-86cf-7e5cf505a171_gdc_realn_rehead.bam	TCGA-THCA	785803bb-42a8-4afb-b7b4-58c114894408	primary_tumor
1ea746b9-4adb-4bb9-b825-0f387e85515c	f47b15f9-ef14-45c9-8cfa-20756c9c9944_gdc_realn_rehead.bam	TCGA-THCA	cb29e795-7618-4882-a7e0-69d39787b80c	primary_tumor
e3b8b721-d0e0-48cf-9957-12a5aa81346c	eb3da0e9-de75-4918-9745-b93583a25993_gdc_realn_rehead.bam	TCGA-THCA	1e63d4b3-1b49-4bb9-b64f-001273aae120	primary_tumor
73ee536f-4cc5-415e-a75c-dd1d20c46315	eb339200-539a-41dd-ae4b-9200e71bf91e_gdc_realn_rehead.bam	TCGA-THCA	86b82345-6f4d-44fd-a9db-6f107de62f53	primary_tumor
86498bd2-e8c3-46c6-97b7-8c16ec003ff8	c34f4269-01e9-4b67-898c-4a88a93e5574_gdc_realn_rehead.bam	TCGA-THCA	00a02e62-e1ab-467a-91b3-5f526dd2251a	primary_tumor
727544b4-f089-4689-935c-ddc7c13add43	a5824689-e938-4723-8c65-acf23dc6cccb_gdc_realn_rehead.bam	TCGA-THCA	53ba15c0-780e-4153-a612-046f1b24b4b3	primary_tumor
1da84893-1f9d-4641-a26f-bbf6e7735f56	a048b11e-ec14-4d33-b3f5-d1c727b97fd4_gdc_realn_rehead.bam	TCGA-THCA	e62a728d-390f-428a-bea1-fc8c9814fb11	primary_tumor
a3e2879d-0fa6-4ff3-973f-916acd3455a7	b8dce39b-fd5d-47b7-bd4d-556d6321c175_gdc_realn_rehead.bam	TCGA-THCA	3d952b80-501e-41c6-a3af-0bd6014b81e4	primary_tumor
f820161c-c9df-4f98-870f-741a8c728244	9c925242-3b0c-4c9a-8eac-1987123ab7d5_gdc_realn_rehead.bam	TCGA-THCA	212b2002-1ebf-47dd-82f8-6c0b904cf909	primary_tumor
70720e70-c687-48c6-9b0e-6326fd07e893	dadad12a-c7d1-4ec4-b39d-fe9e939e342a_gdc_realn_rehead.bam	TCGA-THCA	1f3915cb-718c-42ae-ab0a-ce62b8664995	primary_tumor
43815104-e8b0-4b99-a641-6f95e61d4a8b	2dbd2ef0-968e-46c4-8f3b-5fd6abff49b2_gdc_realn_rehead.bam	TCGA-THCA	2c9e8686-9757-4e05-8d0e-efeaa3045d66	primary_tumor
ce84ff12-7671-4016-a936-6120eed6b34e	be33338f-7dd9-4bb6-a99e-9928f2d93a5c_gdc_realn_rehead.bam	TCGA-THCA	7d11b016-c564-4fb5-9b85-1b1a0188006f	primary_tumor
31caf39d-b8a9-41c4-a13e-e796c6b12cc5	631ebaf0-0fd9-43df-940d-a9b4e61b7c01_gdc_realn_rehead.bam	TCGA-THCA	45eefba8-9f7c-49e9-a3f5-d13cfa264ff6	primary_tumor
25f6882a-7fb7-45ca-9836-d3c21fa48226	e26e08f4-a680-4a6e-bf6b-fd0e7f76c3a7_gdc_realn_rehead.bam	TCGA-THCA	fb39f29a-5d1e-4f96-8adb-e18cc87fad2e	primary_tumor
d1d64bec-fd57-47ef-ab45-24146b46a409	05622f14-a6d4-4a70-9971-af7c8743ad80_gdc_realn_rehead.bam	TCGA-THCA	3b1e2bd6-3d32-40f7-9b32-0df32dfcbc72	primary_tumor
ef6d09d5-fdd7-4220-b96c-bf7e796d0402	b9dbebcd-9138-4d1d-834f-296fe775ac25_gdc_realn_rehead.bam	TCGA-THCA	f9db9757-04d8-40bd-a58d-605f4255b0e6	primary_tumor
4faf17a9-7d28-4d4e-b01b-a9d9f2e40751	b27216ff-0610-4ad4-adf9-4d4ffab6d9c1_gdc_realn_rehead.bam	TCGA-THCA	3fc062bc-1b0b-4c8f-b79c-770bcaa1ec6e	primary_tumor
cafbb6c8-b383-4950-883b-cdc4d1fac0d9	0eaf84d0-64fe-4707-8ca2-c20c463a5643_gdc_realn_rehead.bam	TCGA-THCA	3d8b7654-b403-4360-80dc-8273ca90c2dc	primary_tumor
b2ab9c6d-be15-4cbe-bb78-4ee6b01332c1	16e1e40b-e244-428a-9649-9619de9542ba_gdc_realn_rehead.bam	TCGA-THCA	ab17d69e-0078-4206-939e-e4784fdc9a96	primary_tumor
e890b91d-43dc-4350-9151-a5947e065166	9fb04cf3-1b13-4a0d-89ab-915857415c4e_gdc_realn_rehead.bam	TCGA-THCA	7deedeba-f05b-453c-9df1-eeb20b0ec72e	normal_control
bb17b0f4-3a2d-4590-8e3e-b63b0145c10a	9cbacd22-d4d8-425a-a2df-76525440a3bb_gdc_realn_rehead.bam	TCGA-THCA	b78c953f-f1bb-4295-85f1-23c4000ce9d3	primary_tumor
a5444e4e-cc9a-42e6-99c5-525f7e48c097	d7482518-db39-4ef0-aadb-cb706914765c_gdc_realn_rehead.bam	TCGA-THCA	cbab7a72-11f7-4dfe-80f8-1b1ef1cf0055	normal_control
bccd48d0-fd57-4e2c-a65e-b48782f3f18b	5d688768-49ef-4058-9601-f29643d55770_gdc_realn_rehead.bam	TCGA-THCA	315cbbe8-62c8-488b-92c5-e2046321efb7	primary_tumor
bade42cd-094a-4764-872f-4264d67a1d6d	1c7f5b96-903c-42eb-86c8-303dc1a29683_gdc_realn_rehead.bam	TCGA-THCA	29c4319c-3ead-42b1-810d-418da8d515c4	primary_tumor
cc7ac8b6-3528-4d25-ab6d-031f904be6b9	46b2b6ce-c2e2-4d07-92ac-ef8d02a8797d_gdc_realn_rehead.bam	TCGA-THCA	cfdd2155-57a9-499c-92e1-fb82b577b050	primary_tumor
c6ef6870-dfa0-4c42-bde0-d0208175cd45	06e95a16-b2e5-4fa3-9d50-2b4aa0406cfe_gdc_realn_rehead.bam	TCGA-THCA	78d14f86-896a-4f98-9274-b2e8e387add9	primary_tumor
25634468-4cb9-48b4-9ccb-04aba7645695	15b5d132-e129-4e09-be40-498f9a7ead49_gdc_realn_rehead.bam	TCGA-THCA	a2e2fac3-cca5-4e33-aa6c-1d9d3ac3aeec	primary_tumor
a188dcb5-da2c-47d2-a70f-4661cd660281	692566f2-253a-4395-bf42-125003fd7d5a_gdc_realn_rehead.bam	TCGA-THCA	4fa53eb7-1fdb-4fe5-b5ad-f3d8069b3eb8	primary_tumor
4dbef52c-a715-473b-8e7b-a676888432b3	0ffb2492-6f60-4adc-b80f-1be48e2dd250_gdc_realn_rehead.bam	TCGA-THCA	3b3c99ab-5336-4433-b682-e1a590221611	primary_tumor
1a7c10b3-8023-49b2-b96d-bc7d336980b9	23fec325-eb3c-40f2-be92-f35dacd5a257_gdc_realn_rehead.bam	TCGA-THCA	93691bae-f1bd-437e-ae72-b50736d1e29a	primary_tumor
ecba26a2-2bfb-4e97-9e49-3cd7f7cebac6	d585805a-ffde-4ebd-a135-dfbc31f52b21_gdc_realn_rehead.bam	TCGA-THCA	2513ab46-646c-4750-ab42-de3940890553	primary_tumor
48122899-b447-4787-ac75-468acbdc2b26	90937832-6d98-4fcf-83e7-75b1477ed1bb_gdc_realn_rehead.bam	TCGA-THCA	105210cc-6fe3-4615-a582-475553e14272	primary_tumor
a6ea9809-0968-4d24-b21b-75dd5bce2831	aa4db6f2-4827-4648-ac1d-c95559de80d3_gdc_realn_rehead.bam	TCGA-THCA	a3f87411-0a7b-4415-ba17-8edcc2639f6c	primary_tumor
21cef95c-55c4-478d-b382-0202e58fb71f	9e7830ab-9211-4b70-a62d-8953ce6dfbd9_gdc_realn_rehead.bam	TCGA-THCA	a253b21e-ba9b-4928-95d1-89b59c868794	primary_tumor
d81916a0-f654-4420-95e2-e35a869b9938	63659984-4b73-4d15-9d14-f3504a92840c_gdc_realn_rehead.bam	TCGA-THCA	5832c002-e5a4-45bc-b8f9-dbb841fd22f3	primary_tumor
35738b87-4118-4c86-8fac-c04a82d35769	01f37979-ae14-4875-b4ef-4c8a1c4797f0_gdc_realn_rehead.bam	TCGA-THCA	aa3ce865-4bc1-4cca-9ba8-35ff4c5e165e	primary_tumor
675cded1-ec86-4246-b93c-9c40dda3f355	6f792390-f5ad-4b7e-b61d-ca7720b7c4ce_gdc_realn_rehead.bam	TCGA-THCA	faa51172-60ec-48d8-9224-36bfda1d27e0	primary_tumor
d9a210e5-0804-421b-9b32-c44ed2bfda53	9b711119-bb05-4dd8-8c48-b7733723c301_gdc_realn_rehead.bam	TCGA-THCA	59cd0969-a798-4d19-95ed-a311f39d2f38	primary_tumor
84f6f413-92ca-4454-8dd0-4dccef32d71b	15c281db-a8fc-4277-85ed-a6b7be8e2c09_gdc_realn_rehead.bam	TCGA-THCA	e7cf1cca-384e-4a00-bb30-bed154ec15c0	primary_tumor
a3bc39bd-09b9-4314-ba47-381b6d145d1c	5f452f42-9eb6-42c9-a3ff-4f8dec9db464_gdc_realn_rehead.bam	TCGA-THCA	0d497faf-2c1c-4173-a5fe-770cca73323c	primary_tumor
4359422c-74f8-40d6-9c52-7cbb2e41fd39	00de478e-0d1c-4aa4-8dcd-193944306227_gdc_realn_rehead.bam	TCGA-THCA	c8d62754-1601-40c0-98ef-e5bb94306b92	primary_tumor
08e17ce2-b5a3-44f3-a9de-d7a736d7af97	3f1ba2aa-6a75-4b1d-8c21-27dc3736b2ff_gdc_realn_rehead.bam	TCGA-THCA	dccba97d-4e81-42fb-93b3-90be68a034fb	primary_tumor
6e084b4c-8e4b-4270-9f91-3bd6dff9d317	2b2cc240-fa14-40b8-8acc-5dbac410ac11_gdc_realn_rehead.bam	TCGA-THCA	061fab24-727a-4551-a205-89eeb9f530ea	primary_tumor
4a370dad-80e8-4663-9b8d-294f05aa2ddc	28bbc360-445e-40b2-82b4-715cdc62621f_gdc_realn_rehead.bam	TCGA-THCA	e9ccf355-e68a-489c-a914-31b766bd0aef	primary_tumor
ee3c095f-4e78-4e65-bb2a-a3d6b736f622	a85bce57-d400-4157-a505-198ec9f97fe4_gdc_realn_rehead.bam	TCGA-THCA	24cf6397-60ef-4635-81f0-78a67157aac0	primary_tumor
b7160b8b-213b-4170-bfc2-c7eb5270a0f6	55fa2dea-fa3d-4d34-b301-dbe2d5a13a3e_gdc_realn_rehead.bam	TCGA-THCA	aa6e3437-ea1c-4bed-ab7d-8f3f89f8ceeb	primary_tumor
a6742aab-8785-4cfb-bdbc-872911f2ad0c	4bc43cce-75ca-40eb-990f-a00ce0add413_gdc_realn_rehead.bam	TCGA-THCA	1e63d4b3-1b49-4bb9-b64f-001273aae120	normal_control
9c4b5eae-8e17-4e29-b283-2f442bd1581e	fc84ce60-7428-4781-b1cc-23ee8d41d3e5_gdc_realn_rehead.bam	TCGA-THCA	99ef2fec-5a3c-4e42-8f78-7eaf9877e26d	primary_tumor
f88b62d9-aa33-42bc-bf33-ec3d12e58bdb	0306a04f-226b-42aa-8a05-d0f1a41e9e0a_gdc_realn_rehead.bam	TCGA-THCA	d487536f-0521-4d42-9150-6a806ae00241	primary_tumor
7ef731f1-d2b4-4af3-a907-4451322f84be	c05cc29f-4109-4cc8-86da-1fc4cc04cf62_gdc_realn_rehead.bam	TCGA-THCA	63e8c48e-f01b-4a7f-87e2-30607a2c8f6c	primary_tumor
a45dd2c4-91b5-4d6f-8a2a-0a8e9ca4a8a1	199fc57e-62dc-4780-9f23-eb9edb5a309a_gdc_realn_rehead.bam	TCGA-THCA	a3765a2b-ff09-4dec-b990-65529345214e	primary_tumor
23f3c128-3c36-4ffe-a20e-069523d70aef	520f5a10-c403-46b0-8de9-c93bd16ccaa3_gdc_realn_rehead.bam	TCGA-THCA	80aeb61d-21cf-4804-90ea-5d22eb06e299	primary_tumor
ced46bb0-f519-497a-80a3-88ecf3d009fb	40ce52ae-fba8-4947-b35e-cebbc8b36480_gdc_realn_rehead.bam	TCGA-THCA	169f045f-1739-4b0b-9bdc-028aaca420f8	primary_tumor
0bf1b547-c79d-4f19-8bf8-8c23403d796d	40d1d8d1-dc4e-4403-853d-aa4a3a750aee_gdc_realn_rehead.bam	TCGA-THCA	fd661b1b-fe0b-4ab0-ae82-76324e2f6a81	primary_tumor
ba3833c0-3f8f-4dcd-ae6c-c644fcb5d65f	d6f1f30b-d931-4e1e-b553-57268cac6a6e_gdc_realn_rehead.bam	TCGA-THCA	02a8e937-c747-4ba1-911c-0860e62b8f83	primary_tumor
7978a823-6dfb-46b2-8468-7833f859d8e6	7c127fd4-e071-4d90-92a3-92696d3b3803_gdc_realn_rehead.bam	TCGA-THCA	3597af5e-65ff-40a7-95fc-dacc26cbca14	primary_tumor
5acba6ab-ea6c-48de-8258-e9bcb660d3e1	98fdfcf3-a4ba-46ad-a070-0095fd3b0491_gdc_realn_rehead.bam	TCGA-THCA	77d5b246-33ba-4a96-9d73-06aca797653e	primary_tumor
f90e2660-1338-43b9-9c4c-5cbbd6cea59c	1b8bf53c-2f5f-4c3a-8f69-1cd11d65e8ff_gdc_realn_rehead.bam	TCGA-THCA	430ad51d-f68c-40b2-bfa2-9da68370b7fa	primary_tumor
9928ba76-e4d9-479e-ae37-92523c73d488	f6be43ca-bcc6-4172-8648-648f3ac39820_gdc_realn_rehead.bam	TCGA-THCA	a3b49c90-fa9f-4189-a442-64ec1ad97a01	primary_tumor
883b4774-7775-405a-972a-d7f44cad5813	a1462ed9-799c-4bc6-a713-2ed65c498251_gdc_realn_rehead.bam	TCGA-THCA	d3d9ccdd-4789-43b0-8e73-b2c42cb7d83d	primary_tumor
f6feade1-5b81-46c4-aeda-9bbfe3f2feef	ba279fb0-bdd0-46d9-8c1c-ccbc75ee5522_gdc_realn_rehead.bam	TCGA-THCA	a7030d2b-2cc0-46be-9721-dc210954bee0	primary_tumor
44465695-265f-415e-8efa-4277a530302c	ce0b83b7-253e-42b4-bfb8-a2f1bee6312a_gdc_realn_rehead.bam	TCGA-THCA	9b1dbd0d-be6d-4a88-881a-faf57ceba81c	primary_tumor
2ed35bb6-bfd9-41fb-acfa-5a7c0a2fd591	b50bf700-17a2-4dab-89f5-bf5009db494c_gdc_realn_rehead.bam	TCGA-THCA	86f9eca0-d1ea-4375-a6bc-055e44b3198a	primary_tumor
591ed524-5e46-4027-ba19-34e827588d97	45750931-bfa5-4014-9f21-a14b18087bd8_gdc_realn_rehead.bam	TCGA-THCA	5a6b9340-acde-4d97-8836-20ae29732851	primary_tumor
f0d6f742-3ba3-4d06-9467-8b0a1a669f0c	fd7f16ad-1ef5-42c9-b057-af6a5c7699d1_gdc_realn_rehead.bam	TCGA-THCA	b0cb6ed7-3d9f-4d5e-8df5-edcc921c43b4	primary_tumor
3e51f8a4-e824-4ebc-a3d6-0996bce52369	4471815e-8360-4509-b15f-d065f922e2e7_gdc_realn_rehead.bam	TCGA-THCA	58ff4366-20a3-40a2-a87a-551e17cdb5d3	primary_tumor
19595b72-141a-4e95-9959-bd1bc2b9c83a	a416cb72-e31b-4c91-8f3a-b0de4cc353aa_gdc_realn_rehead.bam	TCGA-THCA	4ec2bb20-2190-4c37-8aaa-4086fef1fbb6	primary_tumor
56cc5287-c5f6-4438-8170-d316e89a78a0	b4fd071b-3baa-4e51-95d4-0fcbb9a080c7_gdc_realn_rehead.bam	TCGA-THCA	3bfa52af-cb40-45d8-9bdc-591985aae7fb	primary_tumor
410f8e64-33e6-4cfb-9f2c-a35ae50b8ed2	d7e54512-d90d-4b2d-8451-9d5ad7d95372_gdc_realn_rehead.bam	TCGA-THCA	c8703a65-816b-4f6e-bb15-53dcb3288f66	primary_tumor
349c4a04-07ea-4e98-8e10-1f71c35f1fc9	28e5270f-74a3-4719-9bd9-17542e32d4bf_gdc_realn_rehead.bam	TCGA-THCA	5c118e15-1e48-42a6-8d29-179e6e71a26c	primary_tumor
f2914c06-4ab6-476a-8093-d5c115af8af8	802a5710-3a33-41e4-a749-5303341d219e_gdc_realn_rehead.bam	TCGA-THCA	44465a32-8ee9-4575-94b8-0200ba7c5bd4	primary_tumor
9d86089e-605a-4eae-b304-49e3d6339c34	92d62f04-dcd8-4294-9226-dee446cb7e0c_gdc_realn_rehead.bam	TCGA-THCA	856893d6-0ed7-422b-ac19-1a5871088805	primary_tumor
b5cbffc7-a8e7-4faf-8e17-e3021af5f550	478096d1-03e5-4d36-a08e-95103e6acb4c_gdc_realn_rehead.bam	TCGA-THCA	6ff5c8bd-9929-43ee-b53c-3c7c0b23f97b	primary_tumor
3ca71fed-0d7e-4afb-90bc-65b955bcc34f	52a45c13-44e6-44ec-b226-8f34551f82e0_gdc_realn_rehead.bam	TCGA-THCA	b7a01148-5bab-4268-986a-a9cf7bca967f	primary_tumor
de3e4301-5b0c-44dc-a18a-5aa13cff5639	e1e73715-1ebc-4350-a17a-577b62fa748f_gdc_realn_rehead.bam	TCGA-THCA	aabc7724-71c8-4c1b-a54b-22e88dde148f	primary_tumor
a16a5875-2fa1-4d72-a9c5-0700aa04fd15	ee950db3-505f-462b-bf66-ad537d81cfec_gdc_realn_rehead.bam	TCGA-THCA	f7f6e9f4-1aa8-48a0-bea9-efaa9379f6f6	primary_tumor
a766f279-056d-4720-989f-9bba3d7e8cab	2284c84d-5bac-41bf-80f4-ccc8987c71fa_gdc_realn_rehead.bam	TCGA-THCA	c77976b6-35ea-4623-a92a-6d9440a978e6	primary_tumor
02da4995-479f-4bdb-b8d6-05b137909afb	eb7c713f-93cd-413c-951f-c74c10a6b069_gdc_realn_rehead.bam	TCGA-THCA	2acb6f29-06d3-48d4-8553-a9f5839afe22	primary_tumor
a932aa23-c8da-4c68-8aaa-d6ff34d8925d	c98d4470-32d7-4e5d-b292-22e5ddf20f1f_gdc_realn_rehead.bam	TCGA-THCA	b597023c-ff84-44cc-bfcc-8bee64ca4cff	primary_tumor
feb241fe-9a7a-4a7f-822c-0f4fece482d6	38ccfc2d-4a2d-4c40-9abd-fdb786832759_gdc_realn_rehead.bam	TCGA-THCA	c6f08366-f30d-45bd-b949-b59d2493995d	primary_tumor
352b2518-9052-4a42-b456-a4f03e59de31	6373e949-005c-4a2f-8028-e88ce4e72c9a_gdc_realn_rehead.bam	TCGA-THCA	ea2c873a-ea52-4920-8d20-554d5fa8ddc1	primary_tumor
af3334ba-2e73-43b6-a70e-acfb3e1eae94	de1b1d39-2a61-4d15-a747-291de2f9afa0_gdc_realn_rehead.bam	TCGA-THCA	85def63a-39ab-4c83-ab8c-02c6f702f05d	primary_tumor
80034a24-c5fc-4700-aefc-0f9e65c589e9	89d4b47e-0b41-4137-8339-c8c97abee2b7_gdc_realn_rehead.bam	TCGA-THCA	d2cc4d31-38fa-4232-895e-767260f607e9	primary_tumor
87f7e9a6-3d32-46ce-bb53-5727ae0ec0dc	3b92c612-75c9-40c8-8424-790956e65ec9_gdc_realn_rehead.bam	TCGA-THCA	f9217c58-11ef-4c4b-99cf-0e134a718552	primary_tumor
5d6c1a95-c083-4467-b21b-de240129599a	f4ace72a-4666-42eb-9a8a-dbeb7dd67ef0_gdc_realn_rehead.bam	TCGA-THCA	97b5017c-2066-4472-ab3f-31cfe64a6762	primary_tumor
5c09df4f-e58d-48af-95b4-faa9514b574a	ddf4e8e5-6bbc-46ba-9755-cf55d87f55a5_gdc_realn_rehead.bam	TCGA-THCA	dc4d8468-6f34-40cb-a826-8d582cd86fde	primary_tumor
f2cd5b5f-5045-441f-851c-b5568d38ea22	b2474db1-85c7-410d-b8eb-e34c65595b6d_gdc_realn_rehead.bam	TCGA-THCA	861f94ce-45ff-4588-addb-e1ea48878c2e	primary_tumor
1e883ae9-3433-4c84-8f21-5c0274746525	cb5e1368-6e7b-4793-8008-29b03c5ce500_gdc_realn_rehead.bam	TCGA-THCA	c31b3adf-3fc6-4a72-83b0-bbc0f295b5e7	primary_tumor
29cedc0b-ae2c-4d17-b2d6-e09d3b75e8e5	9a76310d-45f7-46f2-ac1f-33638b18ac50_gdc_realn_rehead.bam	TCGA-THCA	290be61a-84ef-4bed-8e37-b432cba6c88e	normal_control
4fc73baf-af81-405f-8ade-5a7d48149b4e	ae27c22b-5732-46f9-b0c6-0fcba426cf4d_gdc_realn_rehead.bam	TCGA-THCA	95dcd0a2-2fcd-4952-9022-d8143ba61fac	primary_tumor
846969bd-0234-44d6-aaa2-5fd8cf3f430c	c61cbc67-9959-4b9c-ac59-1aa75dfa684a_gdc_realn_rehead.bam	TCGA-THCA	d5ea6520-e446-43d2-9883-441f70d80359	primary_tumor
5b695b63-00a6-42b2-b7a5-d8e091463186	0976dde5-85d5-410f-9dee-ee0aa505a2b3_gdc_realn_rehead.bam	TCGA-THCA	3dcee02c-a3d2-4188-a072-4d36c8a7e8fd	primary_tumor
8646152d-d773-4898-9c09-ea2eee1ac442	db70df4d-7e5d-4500-afb9-e2b2d212d77f_gdc_realn_rehead.bam	TCGA-THCA	4bd61e82-5168-4222-a8c8-5124ab8fdd44	primary_tumor
df8bead8-5c87-4e87-ac85-44304b469701	f989b58a-32b9-4fcf-a774-d37a7078a83c_gdc_realn_rehead.bam	TCGA-THCA	4e80f403-0e10-4725-854d-f023c12ee1e2	primary_tumor
ab75f69b-4ceb-4202-a9ff-24b791c6a897	b4564da4-05bd-46c9-84f2-6961fb4b787f_gdc_realn_rehead.bam	TCGA-THCA	a061976d-ba2c-4a18-a51e-952f198eb4d5	primary_tumor
b076d405-b96d-4a10-a454-f451970e2c76	35bf4c08-13f7-4c37-9d82-db7b107ee8a5_gdc_realn_rehead.bam	TCGA-THCA	aa528913-cbbc-4e1d-b6d0-87f6a46bcbc9	primary_tumor
c39b32c1-6835-4ff4-a117-3c434dc31ad4	227585f0-c4a0-4aab-a545-64ef7354ae99_gdc_realn_rehead.bam	TCGA-THCA	1005ccb2-10ef-4e37-950e-ad72393db03c	primary_tumor
ea307fc9-9f9c-4e9d-927a-855eed752f6d	77a9374d-9078-4cd5-9a3c-d5ad8374013d_gdc_realn_rehead.bam	TCGA-THCA	4be84ffe-4b12-4b71-90bb-9ea0ca6947f8	primary_tumor
7c4f6388-d8af-4b91-a1ef-02953f384e2d	cb61258c-e67c-451e-b379-1f7e3ffb851e_gdc_realn_rehead.bam	TCGA-THCA	80da6e75-b7ad-47a6-9923-1e21a519a968	primary_tumor
7f877722-a328-4b82-b93c-157d7c05dd3d	a3789d7d-f77e-495a-9695-26619f48cbc3_gdc_realn_rehead.bam	TCGA-THCA	29afb71c-c2ca-499e-b1c7-12758c9b03d6	primary_tumor
b0b9b6a3-55fd-4ba5-a5c4-9f46ca2cbe30	c9eff0f0-3e9c-4f97-90f1-f473f8cb89a5_gdc_realn_rehead.bam	TCGA-THCA	c35e4390-2809-4d88-86f3-208de05b338a	primary_tumor
11d66775-27bf-4758-9618-0bba98d60feb	9ac96abc-b7d1-45c0-86c3-9423012464fe_gdc_realn_rehead.bam	TCGA-THCA	7b46ee87-e976-41bf-bdf1-9bff58f8314e	primary_tumor
f01d4813-8803-411a-977d-ac745aca672d	44a35f39-b321-4e07-ae92-b211bd763803_gdc_realn_rehead.bam	TCGA-THCA	6f77fc81-1bf4-47c8-b1d8-78bb17cb13f8	primary_tumor
f79df575-c6a2-4aa3-b9a5-3666d2a22f41	0f020d8a-9278-4280-9c0b-8c826f95e852_gdc_realn_rehead.bam	TCGA-THCA	f9d35f8e-ada4-4cc6-8227-28565ee531d2	primary_tumor
544c6e7c-280a-4f0f-aa7a-2a8c3b48d706	b4f31c4d-f570-4b86-921c-176db0e05f08_gdc_realn_rehead.bam	TCGA-THCA	63b01b43-a68a-4046-89b0-736ba4d08504	primary_tumor
51abcc3f-9b07-402a-8116-990bbb9da69f	77f6ebaf-ef59-4c50-ac5f-1369e12020ae_gdc_realn_rehead.bam	TCGA-THCA	e94dfd42-4fe4-48e9-aa62-422ae071413f	primary_tumor
3e8056ec-bf6c-4641-bdfe-92082049f7e0	ec885caf-63f5-4a93-a401-cb4d9d1011c1_gdc_realn_rehead.bam	TCGA-THCA	22eb9f00-6869-4d8f-b657-dfd64f81e9e9	normal_control
41b8c7a8-8d46-4374-ba56-ec3207c52d13	c1b267a6-7a3f-44f9-805d-f30359f4963d_gdc_realn_rehead.bam	TCGA-THCA	dfe086e6-71a5-4131-9602-f20977bf7454	primary_tumor
da96055c-0335-4214-9ee9-678df324ece5	e91fa081-39e4-4087-b485-1edcd9cbf84a_gdc_realn_rehead.bam	TCGA-THCA	812a2d18-c43b-4484-8a8d-234056a0e90b	primary_tumor
46684f63-e585-4a7f-9b05-94469090ea89	527e0481-bd1b-4841-a732-89ce5260dc39_gdc_realn_rehead.bam	TCGA-THCA	369a07a5-f835-4886-a204-d5584c67f253	primary_tumor
62d4494b-47d1-40ca-8d00-d3a93ee7fa0d	7084000c-09e2-43d6-af0b-d8c68fb584a4_gdc_realn_rehead.bam	TCGA-THCA	a1227ffa-2733-4a43-ba82-834755453870	primary_tumor
379c6f3f-3280-42c8-9046-d2c3556e2f86	e793f50f-36d0-4a23-9549-e093d00a9824_gdc_realn_rehead.bam	TCGA-THCA	3b088cb4-6fd4-45ac-a708-dffd873546dc	primary_tumor
0df44bcb-98f6-4ceb-a670-12849bf9bfc4	df2e91f8-0cf8-4dfe-bd85-8c554989d0e4_gdc_realn_rehead.bam	TCGA-THCA	77200abe-4a09-4a4a-bb45-60d9b96d4998	normal_control
a852cf03-1a77-4e6a-8367-a305afeff668	b6bcbbb9-269d-4ef9-9f53-82ca18ad2b19_gdc_realn_rehead.bam	TCGA-THCA	a65ec434-9ae0-453f-b440-08bf25558fd1	primary_tumor
86a51e43-ddcd-4040-bd9f-e220cdc96cfb	df79cafc-d45d-4cfe-8bb2-ee6ea60e148d_gdc_realn_rehead.bam	TCGA-THCA	59e47734-96de-4328-aca7-e9423dda9c52	primary_tumor
4a6fb4ee-bfd1-4b6b-be91-3a22c7e99428	b4fa0a9a-8da0-46f3-8a44-58cb9c8243f0_gdc_realn_rehead.bam	TCGA-THCA	cd1656d8-55a5-4248-b81d-fed9d5992cbe	primary_tumor
47658306-eeb4-4f25-8dae-86e2a6040592	8cb271f7-fecf-49be-b96c-d63e2fae9609_gdc_realn_rehead.bam	TCGA-THCA	82dd133b-691b-4bbf-b948-6270869d9b69	primary_tumor
42071dd1-3947-4015-9577-0b2f12182946	2b851bb0-2022-4bfb-9915-6e2dc5648761_gdc_realn_rehead.bam	TCGA-THCA	9348c35a-58ba-4db5-bc4a-e9fc8e07cdf3	primary_tumor
95e8a5fe-7e0f-499f-b78e-3977b25afc9e	a72e344d-3713-4641-b6d6-f811d4d8b530_gdc_realn_rehead.bam	TCGA-THCA	6592a7db-cbc7-4afd-9fdb-5cc16c16eeca	primary_tumor
a051d391-e777-4b8d-8257-dae077d28e6d	1b4641cf-26d9-4f6a-81f4-42d3811b625f_gdc_realn_rehead.bam	TCGA-THCA	fca0c7d9-5e6f-4aa7-ba04-5df2eb8ba398	primary_tumor
a3cb1776-593d-431c-9b5b-76bc7626e2da	df7c41b3-27dc-4c93-b3b3-16b7665c2a54_gdc_realn_rehead.bam	TCGA-THCA	8ed1b900-a8a8-4164-b96b-f060f15d7075	primary_tumor
e57a96ed-dd24-4c29-ae46-9156a0d99ecc	b62e8ea1-d741-4cf4-8ced-5e7c3f6ebf69_gdc_realn_rehead.bam	TCGA-THCA	13577a2b-ee68-45e5-96a8-b1fd71fc62da	primary_tumor
147a1375-2a97-4ba0-ada6-5ca091eab7a6	86ab8cca-d930-4c45-a756-f527d25d4854_gdc_realn_rehead.bam	TCGA-THCA	8446bcba-0dcd-42eb-96a1-00f5470c9f65	primary_tumor
33ac9121-7013-43e7-876a-db31ee91141a	9524f668-17f0-4af5-bd61-9392b68e7078_gdc_realn_rehead.bam	TCGA-THCA	cc84500c-0196-450d-87a1-ca394cc227b5	primary_tumor
1ba973ac-f36b-4cf0-aa44-6956a4f8732e	53653e66-1941-4422-b2ad-9d17c4b75adb_gdc_realn_rehead.bam	TCGA-THCA	e1c8af06-9ea4-4062-9264-aa916e0025d1	primary_tumor
8bd0220e-6a3e-4730-9e72-0012a9b5d2bd	b429b3f1-a9be-45c5-87b3-5158e0c27907_gdc_realn_rehead.bam	TCGA-THCA	d92902ff-8023-411c-a7ca-1afcbb64937e	primary_tumor
9e90e01c-76ae-487f-bdc4-f7598f4b39cc	ea74d5b7-484c-4544-bfac-6b92acb2de52_gdc_realn_rehead.bam	TCGA-THCA	4729410a-7240-4ed0-b478-78cc6c7a4810	primary_tumor
92126448-c738-4af8-8226-bf1dbbf959e3	04a2c278-0775-46d2-b9fe-3114f921b207_gdc_realn_rehead.bam	TCGA-THCA	52203ff5-57b2-4d56-8935-2ff1eb61d7b8	primary_tumor
dd2a14bd-f0bc-455d-99a9-092aaf021b6b	7c8c0d99-928d-4206-9439-fedfb1613496_gdc_realn_rehead.bam	TCGA-THCA	a6bdba04-f27d-4cef-bd82-872fb8390e46	primary_tumor
6f220a40-5c7d-48a1-a016-37b4156a437e	ba23a54f-9a65-4a6d-9ca2-8f0d2a75a75b_gdc_realn_rehead.bam	TCGA-THCA	188013d3-cefe-4861-b115-c34db1cf3831	primary_tumor
2ebebb32-e0c0-442d-8716-11996ab033ff	2a6d061f-181a-4b9b-ab97-b8440a742171_gdc_realn_rehead.bam	TCGA-THCA	d8d54c81-7ef5-4b0f-b35b-28fbf8c5198e	primary_tumor
d04337d9-f474-4a3d-ae8e-d8417e232a87	db53b8f9-4dc2-414f-8eff-6982d0ea7207_gdc_realn_rehead.bam	TCGA-THCA	40a9c1d3-6629-4e22-a783-12e0d48349d1	primary_tumor
3eea9221-531a-4518-8b3b-8c9e22b7c110	721617fe-901d-4e75-8cbc-7e3e5f761f26_gdc_realn_rehead.bam	TCGA-THCA	8023d4c9-b56d-417a-9a52-d45b59c756ed	primary_tumor
930d33e3-5a05-47c2-ba20-b13af6b05620	08e6f74e-ea22-4a0f-bc67-809f25ac3778_gdc_realn_rehead.bam	TCGA-THCA	9f31deb9-b9f4-439b-aea4-f87c71406c79	primary_tumor
6663b8d2-892a-4d16-82c2-00b8827dd896	60f8d727-b269-4cf0-b9a0-d056ea4ea12f_gdc_realn_rehead.bam	TCGA-THCA	13c97cfb-eea2-4ae8-9209-c967d9642cef	primary_tumor
e1be28cd-f7e2-450f-94df-ddfca6998aee	75995186-53d1-4013-bb7e-e73952f6eb4e_gdc_realn_rehead.bam	TCGA-THCA	acba8d76-999a-4f6d-b3a4-8d7dd0f2bb52	primary_tumor
5eadad1a-1790-48b5-9918-b729cb349cad	b3910af9-07db-4baf-afc0-d3d79b3a0b94_gdc_realn_rehead.bam	TCGA-THCA	b82e08e3-ae79-404a-a501-0d501df84b8b	primary_tumor
d18c55c7-512f-472f-b5b7-be0ba5a8200c	5a633df8-1876-420b-a5a1-a0b7a64b9ae9_gdc_realn_rehead.bam	TCGA-THCA	86d5865e-6a1c-467c-97c9-47460b77f5a4	primary_tumor
f1b0eb92-47bd-4435-a969-308dc388b726	bf64ee58-d174-48dc-8a26-e5786d3a80e7_gdc_realn_rehead.bam	TCGA-THCA	f9d35f8e-ada4-4cc6-8227-28565ee531d2	normal_control
399e19d9-e058-49a6-be0d-58518dfa8b22	a364c722-1f5a-41af-9ba8-127e9cd639e2_gdc_realn_rehead.bam	TCGA-THCA	6ba76174-620e-4851-857a-d0adbfd6f3e6	primary_tumor
cad2b40f-0854-4bc1-aaa2-11c813652659	0b1b22c9-74b4-47b1-8930-8530db7b3ea5_gdc_realn_rehead.bam	TCGA-THCA	9efd27c7-9893-49fd-886e-e85057dd5d2e	primary_tumor
380ceb4b-5317-4af6-98bb-b589e780885c	7cc8e1f6-de50-406a-a73a-66f16f0a2d8c_gdc_realn_rehead.bam	TCGA-THCA	4c513413-263e-4c7b-b997-7b688c47b698	primary_tumor
3729d869-1768-4c7c-9532-336a1dd86d49	386ab3b5-5a37-47ce-b525-d717cf5c30a6_gdc_realn_rehead.bam	TCGA-THCA	9a19f08b-386a-40b1-b694-78e8556a6caa	primary_tumor
12cd47b3-2d8e-4368-a1f4-b591f3aa7da9	79ad2a74-a92b-4f2b-87da-d7abcd0628b9_gdc_realn_rehead.bam	TCGA-THCA	00b62df6-1189-4e38-8601-70416e05550d	primary_tumor
c6a8db23-4c6b-4f92-9795-ed53d605b93c	716cf40a-079b-4ef6-bea6-0c635b2bef20_gdc_realn_rehead.bam	TCGA-THCA	0f9b78c8-ee9d-4e60-939c-bdbe040c212d	primary_tumor
5613cb81-f92c-4135-b712-40d46febe9b3	01b5618e-59d1-494b-97e9-4d7d3774ea06_gdc_realn_rehead.bam	TCGA-THCA	99ac4f2e-2e63-4f1e-af0f-8f23a2caf999	primary_tumor
56bb1af0-d249-44e0-9a90-84340f06608a	8df7ff21-c6d1-48a4-98a9-47197d7f17fb_gdc_realn_rehead.bam	TCGA-THCA	7d818f01-49a6-4ba8-9f1c-c77398adbdd0	normal_control
8947b691-360b-46af-8a1d-120df779d6e8	5ca1c43f-2bb1-4078-9926-f032df426521_gdc_realn_rehead.bam	TCGA-THCA	ca65a38e-8b49-4b50-908a-478b95b95c02	primary_tumor
620eb479-6584-4244-aba1-b6aa2d12c39d	a452bcbc-247a-49c7-a88d-15b7fa6e40cc_gdc_realn_rehead.bam	TCGA-THCA	d684399e-46c4-4bad-92e9-3de17c9f9a5f	primary_tumor
c4df095d-797b-4d6c-8665-32d49bdb69e7	4258c106-f0ca-4c72-8ac5-94fd27b68706_gdc_realn_rehead.bam	TCGA-THCA	8a8e05aa-f13a-4142-a335-7aafbee7b664	primary_tumor
7c27fedc-425d-4a14-bc34-ab6ef538a0d2	2f5f2e0f-fed9-4b65-b8d6-70df7565e0a8_gdc_realn_rehead.bam	TCGA-THCA	12f90efb-c45b-4372-8197-2dfd9ca247ea	primary_tumor
691673ed-4adb-49ea-9416-e1e32aaec8d3	a5e66228-7f8d-4974-88a3-592a2d2d1245_gdc_realn_rehead.bam	TCGA-THCA	7746be87-7ad0-48a7-84fb-08a81b220bdb	primary_tumor
7f86345a-e021-4f08-b243-5d46241d3274	59659d2e-2542-40aa-9146-d4fa7f047dce_gdc_realn_rehead.bam	TCGA-THCA	dd1058c5-da32-4f60-9275-5e1a8049d9c5	primary_tumor
2fd95987-75c4-4706-8949-446b4eba0cd1	884cf439-92f7-4e1e-88b5-acae25155da3_gdc_realn_rehead.bam	TCGA-THCA	a09b20b5-c187-4632-b996-0d5314a9885c	primary_tumor
4fb8245b-159a-4a33-9445-3564e0a380e1	7be7b9b9-6a86-442d-845b-16f645fdff8c_gdc_realn_rehead.bam	TCGA-THCA	4f340c8c-5912-4257-b57d-c096da254c26	primary_tumor
7255223d-0b6f-44bd-b490-4a6edd572e44	d7820340-0d8c-4222-bd17-f22ef5e12f72_gdc_realn_rehead.bam	TCGA-THCA	d579370b-8aa7-4472-9e28-43c761be3eda	primary_tumor
eebd33d8-197c-4922-83a9-bb2632903c52	f36730b4-d8aa-4b2d-9dc5-73c663a6f686_gdc_realn_rehead.bam	TCGA-THCA	861f94ce-45ff-4588-addb-e1ea48878c2e	normal_control
9080ef74-0ed8-4dee-adf3-279c5b1f1eb7	50fe307d-622d-42b3-8c9e-14753f3ee8f6_gdc_realn_rehead.bam	TCGA-THCA	18a58e3e-f18e-45cf-86bc-1851abb9b3de	normal_control
c40cf0d1-3742-4676-aa0b-1b35865ac02a	5908eea4-489b-47be-9bab-78129fadfe99_gdc_realn_rehead.bam	TCGA-THCA	04ae6b65-8514-47fa-b573-ec1e067ff116	primary_tumor
52d9134c-1cd8-4e3e-a6f6-3812105cc8b0	ca422231-ea59-40ee-9fca-ba06157827a3_gdc_realn_rehead.bam	TCGA-THCA	227dac7d-6bc3-4d8b-ac9c-ea4cab9a602c	primary_tumor
c4a87657-c0b2-42a9-913f-e54c7194c1cf	ce91f54b-ed46-46d3-925f-dcc0f70f3ea5_gdc_realn_rehead.bam	TCGA-THCA	286c69b0-75ba-48d6-a26b-26077f101bbb	normal_control
e77c1bb5-11b8-4010-a22b-3cd6f756d73b	fc16ab5a-810b-4c93-b59f-dbd53bb12e2d_gdc_realn_rehead.bam	TCGA-THCA	541406fa-4443-4094-a303-43913d96f016	primary_tumor
34565c4b-0bec-49be-8232-f6727cbef134	190cbfa4-cacd-4514-a75c-528861dc627a_gdc_realn_rehead.bam	TCGA-THCA	6befdc6a-27fc-4cde-979b-ffe05cd8603f	primary_tumor
1dc4d966-3e9d-4191-94f9-d2ce17d26680	ffffb791-89b9-4242-aecb-fd107f842436_gdc_realn_rehead.bam	TCGA-THCA	fd3315da-c870-4ad0-9d2a-50b1647d3e46	primary_tumor
f3e19f73-a9a8-485a-a5b2-0fa0d7737383	d08af216-ca8d-4df8-b08e-43cfc50ca3bd_gdc_realn_rehead.bam	TCGA-THCA	23ad7900-4e99-4abf-82ff-71edeaa8a51c	normal_control
7b777746-bf8d-4d10-a6de-d7eac3910f37	8f923ce9-6a2e-46a9-872f-3d3afc7ff7c1_gdc_realn_rehead.bam	TCGA-THCA	ef3dd880-7be4-46a8-93c2-7cba1a9cd24d	normal_control
8dcad061-5426-4cf3-86c5-463ab3c4b5aa	976688ab-c4bc-412d-90c3-31c28be9b02f_gdc_realn_rehead.bam	TCGA-THCA	04dc8ee3-ec93-4b56-a546-f96746f8122f	primary_tumor
01d1c8b7-f0cf-411f-8be4-3c53c96c48f3	e2847248-97d3-4cfc-8cb1-2cee0a0181e8_gdc_realn_rehead.bam	TCGA-THCA	f69ff5fb-7e0b-4b16-9fc9-498379b11562	normal_control
f6ed145f-45c1-40ea-8454-7b793e83e425	3b02a2e5-81fb-4f55-a459-2db907ad952c_gdc_realn_rehead.bam	TCGA-THCA	97d0e1bb-1459-4124-b25a-48195f2ad8b5	normal_control
a2c04fbc-74e7-4d72-b5e9-9f92956225a9	20d9cca0-c0c7-412e-9a44-139304cae9d2_gdc_realn_rehead.bam	TCGA-THCA	89c72f0e-e724-4826-bb9c-d7524d1b1258	primary_tumor
17af7a93-a420-433d-ae1f-72f6b19355b5	3e310416-0d2b-4b5b-af30-6f7e467cebd7_gdc_realn_rehead.bam	TCGA-THCA	ef306507-f426-499e-8a1f-3401a522fb6b	primary_tumor
e88a13fd-f024-43d1-8afa-6fdc204b7682	e2a8da48-2360-474f-a7e5-d6c8e3a1c0b8_gdc_realn_rehead.bam	TCGA-THCA	64de42bd-d134-4f44-82fa-d6614709bf01	primary_tumor
5fd89d58-a46e-4159-82e5-627d9b62ea4a	7c9fb9ed-d931-4997-b194-f8058c37b7fa_gdc_realn_rehead.bam	TCGA-THCA	b1640709-8b2f-4cca-a2c0-55a1b4a1884b	normal_control
6bf40950-90b4-4440-a4eb-52ee4db76936	d39fc650-a173-4e5f-a45e-605815421a01_gdc_realn_rehead.bam	TCGA-THCA	3e787a0e-b5d2-401e-b1e5-077376090b3a	primary_tumor
e04d05d3-3fb4-4338-96ba-55f471173f8a	93776c4e-8907-4c2d-b4dc-1aa28bf81d20_gdc_realn_rehead.bam	TCGA-THCA	8dd09d74-0be8-4c58-bf44-de4a2466d044	primary_tumor
7d9a814b-836f-41ca-a1de-aea8e3c18daa	98f0b14e-5944-400e-a659-bcccb2fc47c9_gdc_realn_rehead.bam	TCGA-THCA	a253b21e-ba9b-4928-95d1-89b59c868794	normal_control
9b06c46c-e3b6-47c4-8540-239efe8f5303	d58f5a8b-5a19-4c6a-90a3-ee12be4f2654_gdc_realn_rehead.bam	TCGA-THCA	96b95a2c-fb4f-4cba-89e7-a7f0e90db146	normal_control
e660b17f-024c-47bb-81ef-24e7cfedd111	3180d879-a1c2-40fd-b42d-95c617202cd6_gdc_realn_rehead.bam	TCGA-THCA	90507baa-b716-4bcf-a18e-9d8ae97d809a	normal_control
badf82bd-b407-4219-8531-6998096d3032	6ee9f97a-62f3-4147-a945-a102a010058d_gdc_realn_rehead.bam	TCGA-THCA	7746be87-7ad0-48a7-84fb-08a81b220bdb	normal_control
0c9902b1-08dd-44f0-94c6-9791e861f339	e7034ac9-f68c-4850-a134-d712097c5147_gdc_realn_rehead.bam	TCGA-THCA	05a8268a-6b33-429b-8638-8c9bb366ef28	primary_tumor
4d7845ad-7859-431b-80b8-61914775789e	972f0b40-98af-45d0-81a0-c33cd680e7eb_gdc_realn_rehead.bam	TCGA-THCA	efbdedaa-4b02-40ac-b93c-9670c018cf7f	primary_tumor
91820c88-33bc-475e-9189-ecaf606914d5	9621d31c-fa08-4d32-99e3-52a6b3c7692f_gdc_realn_rehead.bam	TCGA-THCA	b305b716-5ae5-421b-b3c9-0824d37b08a8	primary_tumor
40af20ee-2aa6-4c53-beac-3e166f2dfbe4	1f7d9145-c0d8-4a37-b8f1-81ddc3a0a3f7_gdc_realn_rehead.bam	TCGA-THCA	6b529fb3-0b1b-4d3b-9309-bfcb063dbb71	primary_tumor
5067b95b-818f-4f4e-ac7f-066e2dc71001	87cae58a-7b6d-402f-aee8-6e56eef686c0_gdc_realn_rehead.bam	TCGA-THCA	00a02e62-e1ab-467a-91b3-5f526dd2251a	normal_control
ba5d9f13-eca5-468e-aacc-dc889f545f82	1c897161-9c53-47c0-b411-65b1ce47a054_gdc_realn_rehead.bam	TCGA-THCA	6abc861a-376d-446b-acee-fb0f03a82c09	primary_tumor
9e55815c-d000-413b-869d-8e1640a71197	4c658bd4-8509-46b6-b7df-2f9101009537_gdc_realn_rehead.bam	TCGA-THCA	980d1c65-b675-4568-9ce8-c0278686ae8d	primary_tumor
62ed0a15-2480-44d2-a727-dbfce787f2c3	0c86e112-25be-4385-aecd-6cba3c98f92d_gdc_realn_rehead.bam	TCGA-THCA	1757c89f-8795-4c3b-bbad-1e6f617f2472	primary_tumor
4bc9216c-17d7-4745-bcf6-0e7471469a80	e3e624fd-aa77-4c23-9a1d-bd45bed054aa_gdc_realn_rehead.bam	TCGA-THCA	b555b7a4-6324-4d3e-9eed-b140af6c768a	primary_tumor
44981dda-3bad-4a14-a700-380cb0e48561	d961c636-5e38-488b-8f07-d0b38a194bc1_gdc_realn_rehead.bam	TCGA-THCA	e92bdb0d-969a-4d98-ada8-5dfec68119b5	normal_control
3f702017-f8d5-4566-8165-20465ac17181	2c2d9339-4d11-4a1a-bee7-da242d7c540b_gdc_realn_rehead.bam	TCGA-THCA	2501ee46-8d38-448b-8765-e9c9706cbbe8	primary_tumor
82d15cf7-b95a-45c4-8c3c-70c34bc941ad	c4026743-51c6-4a49-b2ef-c4ce46354343_gdc_realn_rehead.bam	TCGA-THCA	8d54a2ed-03f1-4a23-bdd2-f3395f5d3716	primary_tumor
cb03fab6-91b4-4bc1-9362-4cc12ea954d7	2978c645-3667-42d2-be67-2c3e5955b981_gdc_realn_rehead.bam	TCGA-THCA	b8cb385a-4e5f-4932-944d-04d6ea1bba5a	primary_tumor
9b799f3c-09b8-490e-918f-40ae83534dee	840f52f0-8050-421f-89c3-4aa49e7dbe01_gdc_realn_rehead.bam	TCGA-THCA	ebccfb5f-c0a8-4263-aaff-b5dd83585191	primary_tumor
2421541b-81e7-4c75-8b42-b31fe0a86e93	c72116f2-fa15-41e8-9a5b-758728f366fc_gdc_realn_rehead.bam	TCGA-THCA	0fe3b19a-f5e4-497e-92da-32ff6c77b066	primary_tumor
7bea0796-1420-4eaf-a1f6-9ebcbe8b8ae9	d62e2d66-ea13-4e20-bc6b-05e3df78ef71_gdc_realn_rehead.bam	TCGA-THCA	e61fb24b-613a-4b6d-bb2b-00ccedbd3dbc	primary_tumor
70caf485-71e5-4069-b7c6-a0e91ba6cb30	2f694560-1109-492e-8882-f44bdb2aab1c_gdc_realn_rehead.bam	TCGA-THCA	4d1aec67-c345-4721-8ee8-356b0dff009b	primary_tumor
74fa978c-5575-428b-90a0-1e67d39bdb2c	3bdf1be3-fc04-4738-8f3e-d553704a486d_gdc_realn_rehead.bam	TCGA-THCA	149b46a3-75de-44e1-ba73-bdc4ff379c7f	normal_control
b39c643d-cf0e-4ccc-bfea-75bc003ba764	609eb1d0-eadd-44dc-b550-febd4dfce888_gdc_realn_rehead.bam	TCGA-THCA	1da4ab7d-4353-4565-a522-d2fecadd4a85	primary_tumor
323423c5-dae5-4abc-8e79-b4e7155d47e4	8ee8fb05-697e-488e-b0fc-87d3b090dce3_gdc_realn_rehead.bam	TCGA-THCA	7cec93da-42c9-495d-8110-9fb43763041b	primary_tumor
6ed88cf5-2fe0-466d-9bf8-03e7ac7cbdb4	c217c269-ef5a-472f-a884-a6c3b72ee05a_gdc_realn_rehead.bam	TCGA-THCA	c951b786-7de3-4195-85b9-c4c19e95f546	primary_tumor
69968394-7a90-46be-8620-cca2611a5305	4aba73a4-99d2-470d-a4e2-364887701885_gdc_realn_rehead.bam	TCGA-THCA	256976a4-41ab-445e-ae26-c594ba1fa324	primary_tumor
11f1c405-3280-4475-ad5a-63a75b84b105	fad8c586-02f3-4bbf-b506-26b6bc0614a2_gdc_realn_rehead.bam	TCGA-THCA	7deedeba-f05b-453c-9df1-eeb20b0ec72e	primary_tumor
4e5da649-c5a7-4a23-a834-cd1b932ac7e1	6ebe0e69-f7df-4109-a83d-21dcaedeca83_gdc_realn_rehead.bam	TCGA-THCA	149b46a3-75de-44e1-ba73-bdc4ff379c7f	primary_tumor
eca8e534-1b86-41af-aac1-5ec22328db96	4482da0a-fc9b-4ec4-a17e-ac422c2655cb_gdc_realn_rehead.bam	TCGA-THCA	4bd61e82-5168-4222-a8c8-5124ab8fdd44	normal_control
464cbc42-253e-4598-a153-371608c5553f	b960a1b9-396b-43e0-934d-6458379ca1d6_gdc_realn_rehead.bam	TCGA-THCA	b2e6933f-50e1-48e3-ae1f-173e1bc889ff	primary_tumor
a6e74965-8117-43f2-bcc5-668b6849a2f4	0cc1bf28-c6b7-4b1a-b8df-c6c9f0c6a965_gdc_realn_rehead.bam	TCGA-THCA	59681e8f-cf57-47b4-82e1-6be8ead9583e	primary_tumor
762e9fcf-5f1c-46f9-9bd0-b4bc12b87f4a	bafde8e4-6333-4eb1-8bdb-94696d070d3f_gdc_realn_rehead.bam	TCGA-THCA	0dc361b5-e755-4131-8766-d2c1375336d8	primary_tumor
ba374360-b748-435a-bd77-27be9538a40c	8e199708-494a-4abe-b796-3e909828cafa_gdc_realn_rehead.bam	TCGA-THCA	52bc133b-8a10-4c9b-adc3-22910a191e6b	primary_tumor
3ffe7317-3b00-49d2-8877-39f885683628	7a1441f5-ee8b-4c78-bcec-bd7f4cb92b25_gdc_realn_rehead.bam	TCGA-THCA	8b1987f7-75fd-4e24-be77-891bbd2d40a1	primary_tumor
361e5360-03d4-4a28-a0bc-d3d6dfb5d804	85f46101-95ca-4a8c-8da1-04192d4745db_gdc_realn_rehead.bam	TCGA-THCA	4d30606f-3ab6-4ef0-9991-8897cdb9960b	primary_tumor
9b19146d-83e2-4b9c-8a6e-9799c53db5bf	e15fa484-8535-497b-9673-9c5e34247625_gdc_realn_rehead.bam	TCGA-THCA	0314b145-2f3a-4a90-a580-375b5f0a63a4	primary_tumor
8b5a0f39-03a2-42cc-ac6a-473be3accf19	8b68a70f-c5fa-4edc-87f6-17dde6a213e2_gdc_realn_rehead.bam	TCGA-THCA	331cae6e-2868-4c58-9302-709a9ff7d025	primary_tumor
a18cc6ce-6f56-49bc-8391-73eaa0dbd858	2560711c-a414-4b82-8045-295afdb01cfd_gdc_realn_rehead.bam	TCGA-THCA	2ae6a00c-bc6e-42fe-a0cb-40339d5fdc73	primary_tumor
b61c38c7-7386-4531-87db-7e76feac59c7	7e3dc5e6-9c6b-4e3a-8b08-62bfb1ac0921_gdc_realn_rehead.bam	TCGA-THCA	d2a8035c-a8d3-4038-8a9d-854f2208bc45	primary_tumor
1178fb8a-3cb1-4916-98e6-cf115ef7de65	d5f12dc2-ea37-4164-886a-82cb0a42c5f1_gdc_realn_rehead.bam	TCGA-THCA	c53c4bfe-d9d2-4882-a46b-fa487d95b8ba	primary_tumor
e002b5bd-ac6a-4ab7-8a55-f2b2710da6d7	d209ecf5-9e64-4002-8a10-1d7a144cad89_gdc_realn_rehead.bam	TCGA-THCA	e0174496-d774-4417-81d1-cb16771760ad	primary_tumor
bb09f785-92b7-4db3-b733-41c321c55664	ea217086-fe12-42f0-8d14-1ac50e524cd3_gdc_realn_rehead.bam	TCGA-THCA	cbab7a72-11f7-4dfe-80f8-1b1ef1cf0055	primary_tumor
5cb313b4-5e34-48d8-983d-aa0d318b1715	6a960f20-98a2-4cfc-aa01-9959dc3e6197_gdc_realn_rehead.bam	TCGA-THCA	ea2c873a-ea52-4920-8d20-554d5fa8ddc1	normal_control
3f85ea46-2a66-469e-8d28-bc7729e89645	7c1ee608-fc7e-47d9-b615-5d6dc689f3cf_gdc_realn_rehead.bam	TCGA-THCA	c14a0460-30b0-453b-ab81-da03ad4ad02e	primary_tumor
b29fe80c-1145-4cff-bf4e-d4e629fbff4e	ae338297-72fa-43ed-9b83-e6348eae3381_gdc_realn_rehead.bam	TCGA-THCA	dc392a57-2028-4eca-8bf3-760ec99703ee	primary_tumor
c80c6dcc-371e-4f5d-9673-70f14b2d66bb	b9a2466b-34b9-48ac-95ad-15927cb026df_gdc_realn_rehead.bam	TCGA-THCA	4cccc34b-daf6-41ca-9bf8-f1614525eac9	normal_control
76c06780-0d99-4f9c-9b37-c3e7615e1c4b	88a0ed41-253a-45c2-aeae-b935c07c8efb_gdc_realn_rehead.bam	TCGA-THCA	fe28f76e-7ead-4d29-8c53-a576ae6021f7	primary_tumor
4d63a61b-a3bc-410c-9a2f-f279103fe49a	c03b4af6-9bff-4a1d-8ed9-b142cdf265af_gdc_realn_rehead.bam	TCGA-THCA	7d818f01-49a6-4ba8-9f1c-c77398adbdd0	primary_tumor
2b07ab9d-0432-4a16-bde0-7e95c6d9d564	4ac2aa18-40be-4b36-b467-90a3bd6148cf_gdc_realn_rehead.bam	TCGA-THCA	104b6629-aff4-411b-9704-547c47ada5a1	primary_tumor
59512226-d1e9-4b51-ba7f-e40de1461aaa	84a235f6-a782-4563-9c8e-11e4c5261f50_gdc_realn_rehead.bam	TCGA-THCA	0c50a2c2-1d4c-45ca-9127-f96d4db18daf	primary_tumor
c34d54fb-15d9-4772-ba95-828d949319ad	a22b10d1-90e0-41ca-a315-7b0cdb24e4ed_gdc_realn_rehead.bam	TCGA-THCA	5dcbdfcf-8a4d-4da5-9049-f2b970fe8ca8	primary_tumor
36265882-5407-42f1-90fd-76ca455a65fd	d2bf1391-e8e7-4cdc-9c1e-7bbb8afb8a8f_gdc_realn_rehead.bam	TCGA-THCA	c5fd200b-ce02-4d7d-a240-78f147e483be	primary_tumor
32b397e6-9752-47b3-8e16-5f53f3feebcd	404fa1b2-150b-4b69-ac14-a7bdb55c1a99_gdc_realn_rehead.bam	TCGA-THCA	e23cd75a-06ad-4da0-b19b-b812b0f6c1b9	primary_tumor
81830e56-abb7-48f4-83eb-2013282909b7	9d8bf8b5-64f4-4da2-8208-f277fc1080df_gdc_realn_rehead.bam	TCGA-THCA	a1196d5f-8c7d-4d9d-9e46-c5c22a9c2fef	primary_tumor
48dfe517-7727-46f7-88c5-1c8ae29e5a60	8a1ba70d-e5ea-4fff-a849-1bb06f25bde3_gdc_realn_rehead.bam	TCGA-THCA	8e9c3621-bc43-40d0-bb2d-0c8b7ade37c2	primary_tumor
dd5e8a05-fac2-4171-92ce-9747953e54e9	297ac3f8-66c5-4a10-9c85-0ae0656ac0fe_gdc_realn_rehead.bam	TCGA-THCA	dec7a0a2-c26e-4a89-a4d5-74bd1409ff91	primary_tumor
557b0ef6-89be-43de-ba77-2c1b2ef84480	39b1476f-eba2-47d1-b02e-a4020e30d36b_gdc_realn_rehead.bam	TCGA-THCA	9dcaa676-10ca-48cb-b245-7cc4bd1fe9bb	primary_tumor
a2e279e6-90d2-4ef3-9eb8-f68a9d4b3f8d	58daefa9-b7bb-4285-bc16-cc56fbafaddd_gdc_realn_rehead.bam	TCGA-THCA	729fc937-192a-4eb7-b357-b8f0d2da1f08	normal_control
503fc5aa-00a0-43f2-8f1e-029dbb6634c2	ba69d3b4-3da1-4795-9e50-42accc60c009_gdc_realn_rehead.bam	TCGA-THCA	754866ea-d5ca-451a-98e4-6e0c430d3652	primary_tumor
5bb79695-4d30-4587-8491-a423e6c80f37	c64b3d54-715a-4805-a75a-f58478afb4e4_gdc_realn_rehead.bam	TCGA-THCA	7244b7db-8282-43aa-a4b4-ad6af972cf9b	primary_tumor
d026d89f-bfbb-42dd-9371-d84ac0f99949	391b1bb8-040f-4991-96a1-aff9e5310fa3_gdc_realn_rehead.bam	TCGA-THCA	3585ddab-fe5e-4a5a-92c7-3cbaff52af57	primary_tumor
17820230-c50c-465b-9395-ea613edb8f8b	3ac8acd9-c9f5-41d9-a9dd-59679af7bbe3_gdc_realn_rehead.bam	TCGA-THCA	6b85d76d-6098-47ea-9823-586238526cf1	primary_tumor
4eea1a22-6531-4758-805f-48ce45ac11be	06926fb9-f4e2-4e88-8341-fc16bd62962c_gdc_realn_rehead.bam	TCGA-THCA	9aa61ab5-f675-43dd-8a99-077164b41f30	primary_tumor
c89dcb01-69a8-488c-9939-33d03e33be1f	c8771827-2189-4ca3-960f-83ad5c6cc020_gdc_realn_rehead.bam	TCGA-THCA	12ecc0e5-8cb8-406e-ac9f-4f8c22b64fc1	primary_tumor
04e305c6-57e5-4593-a307-71a1b3f7a61b	5326d1ef-a75f-4d5b-afb4-95f2b2299e6f_gdc_realn_rehead.bam	TCGA-THCA	ba9dec81-ffc0-453a-9621-94beba45fab1	primary_tumor
76f3c1fc-a494-41d6-9520-8c9c2134088d	2c093952-1192-4e9c-bb0c-e719ffe0a7d1_gdc_realn_rehead.bam	TCGA-THCA	ef3dd880-7be4-46a8-93c2-7cba1a9cd24d	primary_tumor
8cfb29a0-f0bb-4f3b-b24d-b9ea38b878a6	ec06011f-f15e-4780-91b5-15691aa83a39_gdc_realn_rehead.bam	TCGA-THCA	524a39ee-8fa3-418e-98a2-a6a90e9c8064	primary_tumor
2d525433-8dbe-4e41-9099-488b19748b28	a4fe7cc0-9033-4071-8242-4711be7d44ba_gdc_realn_rehead.bam	TCGA-THCA	dffc4f7a-c67a-4ac5-a338-717dffde686d	primary_tumor
079a6b1f-97f0-4691-aed9-6850f73d2abd	b387367c-dbe0-458d-bdab-c0312d9da795_gdc_realn_rehead.bam	TCGA-THCA	39d45532-d2f4-49f1-b1c6-880ff0ebe0ed	primary_tumor
82eeaf72-aa7a-43e1-a918-c9dd48266274	215d063b-a3bd-48ef-bcdf-35561df80096_gdc_realn_rehead.bam	TCGA-THCA	af546062-0960-41f0-9ed1-6acecbad99f3	primary_tumor
b1b88ba9-9029-4d5f-b0f2-9353e42f753e	b1a40625-0f46-4da8-b831-cf40b667425a_gdc_realn_rehead.bam	TCGA-THCA	d61ca744-adc4-44d5-ad15-cc17399e8083	primary_tumor
e72966ef-dd96-49fd-8fc4-366669ba89d0	1e5cdc86-6546-47fd-91dd-db011bec3267_gdc_realn_rehead.bam	TCGA-THCA	8a233b01-2959-467f-8950-02be16309156	primary_tumor
2f473c37-a6fb-49e2-8458-11fd4e99bf3d	e730b6a9-2dbb-4f33-bbf8-0fe3ee973bbb_gdc_realn_rehead.bam	TCGA-THCA	28aef3ae-5375-4139-9b4e-5569eb394c88	primary_tumor
a86907ed-c14c-42c7-ac4e-f094c8704705	40b41c26-b33c-4c29-a751-a448a85517b9_gdc_realn_rehead.bam	TCGA-THCA	989e9202-c08e-4bbf-85b3-1e278a475cb7	normal_control
5ab7de4b-1e4b-4792-b364-bc5dd048d1ec	047b5963-4d2b-4173-ab91-440cc75fbaa3_gdc_realn_rehead.bam	TCGA-THCA	96b95a2c-fb4f-4cba-89e7-a7f0e90db146	primary_tumor
893f6889-d558-48d9-bbd6-990e120a920a	c69a590f-24c7-4a50-a547-7f81a4b361ba_gdc_realn_rehead.bam	TCGA-THCA	7851512b-5f44-43de-8b27-99b5e91a8119	primary_tumor
8270089b-5d0a-46a6-86ce-802eae9baa4a	62f94209-e007-46bc-a59b-74aae29aaa15_gdc_realn_rehead.bam	TCGA-THCA	25d8a79e-15fd-4c8a-a7f6-05d78973b757	normal_control
96e40c5d-be6f-447e-ae85-62a22ad4dd66	2357774c-a005-4e87-87d5-b99986964336_gdc_realn_rehead.bam	TCGA-THCA	b30f5b13-8cc9-48a0-93ea-3d49ce8a7d0d	primary_tumor
2dbab9f0-8668-443a-afe0-6421466053d8	6c0cdaa9-df7f-4df5-9483-15995754a365_gdc_realn_rehead.bam	TCGA-THCA	286c69b0-75ba-48d6-a26b-26077f101bbb	primary_tumor
e8126ce4-6b89-470b-b199-f62148bfbc09	4f7e1eb1-e0a3-45b7-9e13-a59bb5e8fa70_gdc_realn_rehead.bam	TCGA-THCA	3b5582e4-58af-4a01-b83d-6fe9704f2b43	primary_tumor
c04804e4-c5f7-44cb-89e9-23d5bce15146	1855c5a3-308f-47f5-abaa-186bb4ccaafe_gdc_realn_rehead.bam	TCGA-THCA	011ae7b8-5003-4fcd-9f20-906a723f2c66	primary_tumor
fd7741df-b309-45b9-bdbd-1e2722b19143	b15db5d7-4e3a-432c-aa3b-8859c8f8f0ee_gdc_realn_rehead.bam	TCGA-THCA	c9c00e4f-4092-400e-aebb-3d9961be0f0e	primary_tumor
5471bc37-e7cd-457c-8fca-caa4fca8a84a	70ea65af-28ef-4932-ba91-cb222ef75412_gdc_realn_rehead.bam	TCGA-THCA	f9deeda6-8f81-441a-9c47-24c2eefd049a	primary_tumor
449d49ff-4530-4570-ad43-e3dd9260d27a	9caada17-27e1-44f5-bfbe-7b091d714180_gdc_realn_rehead.bam	TCGA-THCA	b7bafe7f-295c-4598-9cc8-49d785bd2218	primary_tumor
1b148cdd-f0eb-4424-b7b3-9a875b0d14d8	0a1f588b-2c66-4649-8c39-813977d42374_gdc_realn_rehead.bam	TCGA-THCA	4aed5116-d27b-4911-b310-05c2248b861f	primary_tumor
5897c5dc-d670-454b-9028-b6cd92788c92	0931a2a3-6e4d-4cf3-adef-caa242b17b41_gdc_realn_rehead.bam	TCGA-THCA	d3e75fb4-fb7c-4ebf-9c75-2be9ffd9f52d	primary_tumor
88a44b2b-3782-4e1d-80f3-e2fae18d5d99	0fb443a7-2b40-464b-81a8-5fb34d78f7d4_gdc_realn_rehead.bam	TCGA-THCA	154b4e7f-06f9-4813-beab-232227229f8b	primary_tumor
beb5e508-4e1d-404e-9d00-0a9854e5480d	6f369cb5-9334-4be9-bcb7-8a2710fbe0cd_gdc_realn_rehead.bam	TCGA-THCA	e28e35b1-eb58-45bb-b19a-958187227500	primary_tumor
3615622d-9ebf-4247-9641-be586798ef9e	7d02dce0-24d6-4a0d-beeb-6ba783a3cd91_gdc_realn_rehead.bam	TCGA-THCA	f82f9ae8-e106-4c61-941c-3614d51b0f41	primary_tumor
0bd50d35-9046-4c0a-bbc3-d2992090982c	ddb75b02-1131-4190-8c2b-e88ca9508af3_gdc_realn_rehead.bam	TCGA-THCA	55e03ffc-f006-4ec8-8e5d-a738ff091f8a	primary_tumor
c7fe1376-1185-4402-abc6-7535ccce59df	de6fdad0-6167-46d9-a8eb-fba15a2d89be_gdc_realn_rehead.bam	TCGA-THCA	fd036ec5-3ffb-40b1-8002-943be0e2532e	normal_control
d6c75111-d2ed-48f4-a8d0-e12241937e02	091d567e-4d88-46a8-8eb8-d32885139080_gdc_realn_rehead.bam	TCGA-THCA	24a968aa-8169-44cb-a8ac-72d7efa1fa7b	primary_tumor
3b5ce39d-32fe-4e3d-bb9d-ac994769e8af	6048ee5f-674b-4216-a3af-3a4268b68482_gdc_realn_rehead.bam	TCGA-THCA	c30eb9bd-d705-4464-9014-e0aa7cda53c7	primary_tumor
65d18fe4-e3f8-411e-a582-97161b65990b	e067d231-6f02-4c16-8690-30b224fae613_gdc_realn_rehead.bam	TCGA-THCA	69f621c8-de77-48c7-8939-4c887da9e6d8	primary_tumor
788b7470-fcb3-4323-8249-b719d53e2682	2080ad70-c899-43d9-a4d5-9f6ea0c9a4c2_gdc_realn_rehead.bam	TCGA-THCA	c9dc11ad-d3f5-4cdf-9c26-7139580b59af	primary_tumor
8d0a9219-f3c3-4924-b53c-48e3dc0a94fd	5b10abf0-f806-4d82-ab2c-d7f19af763a8_gdc_realn_rehead.bam	TCGA-THCA	d2512fd6-9042-4a62-8b49-d483cb84b89d	primary_tumor
54f1825e-5a2a-40e8-8889-70c908ba7a46	55688f28-92dc-4b74-9465-ce1cdb2be4e8_gdc_realn_rehead.bam	TCGA-THCA	23ad7900-4e99-4abf-82ff-71edeaa8a51c	primary_tumor
adb369c9-b7f3-4d6f-b0a0-cea89446a1eb	9eed8c3f-a376-4c05-817f-f078e997d0eb_gdc_realn_rehead.bam	TCGA-THCA	3cd2d4bd-8256-42fa-8272-db379d598007	primary_tumor
0073168a-75ba-420c-912d-da01baaf48dc	6caa72c9-2c97-45cc-af6a-311f1ade8d21_gdc_realn_rehead.bam	TCGA-THCA	884ad3b9-5350-4580-85f6-80ac05a6dcea	primary_tumor
69412b10-629f-40ff-91f8-e3cbdd783ba1	9b4c3bef-5fb0-4cf3-b33e-76b1a38d050c_gdc_realn_rehead.bam	TCGA-THCA	eb15422b-cafd-4af2-973e-8c997a911170	primary_tumor
a9171b50-d2d5-467f-8c7d-872e4f8540a6	c61593b0-280b-414e-9831-39928a6817b0_gdc_realn_rehead.bam	TCGA-THCA	bf193c4f-fbac-41bc-b1af-19b6ce856f0f	primary_tumor
56404726-cc4a-4460-8ef3-550b4df71574	4ebcd807-935c-4503-b5f3-b9521fc479d8_gdc_realn_rehead.bam	TCGA-THCA	b1d71782-2443-43f3-bd0e-8b7220515cb6	primary_tumor
464a0ea5-b5f3-4542-a878-0592e8a0cdea	daee9614-df75-46ce-849c-804ea8875c94_gdc_realn_rehead.bam	TCGA-THCA	e35b2928-8784-45d0-a71a-a2df161542fa	primary_tumor
dfb4e013-baae-4dfb-a211-0532de3cac8a	d1d1c93d-c68b-481f-86f0-b7af445da91c_gdc_realn_rehead.bam	TCGA-THCA	e70feafd-1390-4f4c-a635-da65c1a7daeb	primary_tumor
002a729c-fce4-49d3-8948-881cecec3d87	7c4b1bb6-bc8c-4c0c-9da5-72c1ded105b7_gdc_realn_rehead.bam	TCGA-THCA	e1ff7694-64e1-47ed-b0d8-34acfb4ffef1	primary_tumor
ebcebd16-2b4c-489c-8cf5-5f98376b378d	099f45ff-8774-4006-b9f2-4b3fec1d796d_gdc_realn_rehead.bam	TCGA-THCA	f12fa57b-3427-45fe-994b-602f498b68da	primary_tumor
47541045-0454-43f2-bb3c-8938e704deca	77b2003d-9919-41cf-9531-932df32a7b5b_gdc_realn_rehead.bam	TCGA-THCA	dc659941-8d12-4095-8d8a-1769878c363c	primary_tumor
91a34c2a-56bf-440b-9692-90a772696e29	02fc5b31-17e9-40e3-a7b4-2bc32b0cb18c_gdc_realn_rehead.bam	TCGA-THCA	085ffcdc-8600-42e2-852a-506465f716a2	primary_tumor
9d8c6b82-3582-435e-b4a6-e89c4e24b31a	58cdf1b7-580a-4190-9336-ac34f1ed6b4b_gdc_realn_rehead.bam	TCGA-THCA	4e80f403-0e10-4725-854d-f023c12ee1e2	normal_control
9a1695c3-93cc-4b81-8d12-5d29cdef743e	59748393-f54b-4aa8-b680-91a7eddb49f3_gdc_realn_rehead.bam	TCGA-THCA	dffef9e8-5b69-43d9-a95b-0744daa38d1d	primary_tumor
db6fef80-f56e-4d89-88cd-313daaea0f05	33120000-a05f-4713-b0e2-a6e63b50a002_gdc_realn_rehead.bam	TCGA-THCA	80420c04-709b-4ab2-a88c-1e22b3a09b9c	primary_tumor
5586c2de-f17b-4904-b4af-27a31fe9c999	3220502b-f767-44ee-a65d-12784f12f559_gdc_realn_rehead.bam	TCGA-THCA	76c4d298-6f17-4f11-a706-cd844a0e0914	primary_tumor
0f7a3af3-3005-43c8-b8b7-e5d25c5166e6	813356c2-8273-466f-92e1-c5fda6071340_gdc_realn_rehead.bam	TCGA-THCA	bcd63672-8a22-4a30-9045-a43def5b4d6f	primary_tumor
8f213ea5-f01b-46ca-845d-64a02068bddd	acaa119a-b29e-4e20-9fad-e75cbba60e95_gdc_realn_rehead.bam	TCGA-THCA	a09d0be0-fd41-4b30-b488-9a9f2abef8e7	primary_tumor
40e8af05-510c-476d-87ec-127c6c32a589	2c15a3a4-6561-4fbc-aee5-b2c07a647783_gdc_realn_rehead.bam	TCGA-THCA	0ad2a2b3-c1bb-4597-b28e-a6385f93d09c	normal_control
2ea3fa1c-2f53-416b-8fc6-43e73c151e39	3926d96a-00d7-4759-ab19-0d7fc9594092_gdc_realn_rehead.bam	TCGA-THCA	00d588e3-3db6-4cf3-9def-34d941e8cdb0	primary_tumor
4475abb3-2de1-46e6-b250-2b8ddc04a215	94e7e33a-e8ab-4bf5-951c-764da91c66fc_gdc_realn_rehead.bam	TCGA-THCA	87858089-1bad-4e5d-80ed-04f846da9ca4	primary_tumor
48e36e2c-8b53-4976-a8e8-0c7f1ceedaab	15fc9575-1960-40c8-b24b-159a53dacd5b_gdc_realn_rehead.bam	TCGA-THCA	2fa2dd09-593a-4cde-97c7-61cdb8ba2bfe	normal_control
db677213-7552-402e-8389-ac9e690313f8	0b65bfd2-1d66-4843-b45d-22e9d3cd752f_gdc_realn_rehead.bam	TCGA-THCA	471636d5-9eca-49df-872a-c2a2cac61838	primary_tumor
77440f4c-a321-45cd-a123-53aa71af06c6	f2d4beaa-5888-4d5d-89d4-3c1389dad7c1_gdc_realn_rehead.bam	TCGA-THCA	e48a8fa7-4e2b-44a0-95f5-e2925c60bad3	primary_tumor
d33b2e9a-989d-49ab-a32e-0a1dce9b03ef	643a102d-14fd-4560-865c-b304a5e5c3bc_gdc_realn_rehead.bam	TCGA-THCA	a9d8f797-8a53-4be5-b957-0f1f6d080390	primary_tumor
5b0c8c85-e51a-4cb2-a248-d8330ff9f7ba	e8d46deb-f434-4a0f-adbd-e566daa16dcc_gdc_realn_rehead.bam	TCGA-THCA	2378935d-aebd-4f6f-b31b-53bc6bd59bf9	primary_tumor
d7395ba1-169a-494e-bdbf-28c26039bedf	d3aaf158-eafe-4be1-b503-422c808c3159_gdc_realn_rehead.bam	TCGA-THCA	c53167d4-14da-40cc-b30a-35eb3967b8df	primary_tumor
6c4ed9ca-0049-4aeb-81f2-3c500c7d72c7	7a8851a1-e60c-4f64-bddd-fca0b85b4f5f_gdc_realn_rehead.bam	TCGA-THCA	8a3659a8-2a85-4bab-8bf3-55795922474c	primary_tumor
9596fb61-27f5-4925-94a7-cf057c394872	e999772a-91cc-40c9-9e56-d804183ec2ca_gdc_realn_rehead.bam	TCGA-THCA	7a45cbc2-9fbe-49f9-9d70-f8dc82829769	primary_tumor
807531f1-d4a6-4ecb-8722-f125f3d23cd5	4468401b-0db3-4de8-badb-415ec148999a_gdc_realn_rehead.bam	TCGA-THCA	039bfc94-fadd-440a-aade-a1595128583e	primary_tumor
18a94365-6cfe-4d70-ab18-f97d37cb16d0	d673cde8-cb6e-472e-bf98-25c51a909149_gdc_realn_rehead.bam	TCGA-THCA	bed1fb3c-4459-460e-8190-29211857fa73	primary_tumor
eb7800cd-9047-438e-9c75-eb981acbeacc	cfa03e30-41eb-4e3b-ac24-a0ce5c85154e_gdc_realn_rehead.bam	TCGA-THCA	29963391-3926-4b7c-8066-185f0f2d5bfc	primary_tumor
341a9259-5dce-4587-8792-e38ad995daa1	34875d1e-90fe-4a4f-bde2-f23fdb543640_gdc_realn_rehead.bam	TCGA-THCA	59e91fe5-c80f-4915-be0f-1a7cd3f31f3e	primary_tumor
b4c4d829-2f48-469f-a742-5b9645894573	0dbbaea5-7cd3-4a14-b5bd-0fab166de417_gdc_realn_rehead.bam	TCGA-THCA	dc5c1a76-30de-4b30-b397-3ad691c92a86	primary_tumor
06fbe6df-d92b-4600-98d2-956ba108a267	316efec3-e00a-4bb6-94e3-52567ebe5ab2_gdc_realn_rehead.bam	TCGA-THCA	8aa99f35-c644-4f91-9eff-a5d3fae758b0	primary_tumor
ca408253-d373-4d4d-af61-f1f474bd6157	21bdfcf1-5e7f-49b7-8b4e-a4926924cdda_gdc_realn_rehead.bam	TCGA-THCA	e62adac4-803a-4d94-9ae0-7b1a49041799	primary_tumor
5a9a53af-38b6-487c-974d-8264484bf5c8	6c15dbce-8ce1-437c-8dfb-0617f2685069_gdc_realn_rehead.bam	TCGA-THCA	7044dee0-fd6c-4e75-b731-dc60a386a1ab	primary_tumor
a927832a-4453-465d-af54-5dc73ccb57e3	d2ab88f5-0d9d-46c7-866b-50123a207b27_gdc_realn_rehead.bam	TCGA-THCA	4c0b29e6-8530-43d5-8e8a-efb754e83ecd	primary_tumor
a4004c72-e928-4bf7-9dff-c68ce5eeefc9	8deea9f7-ec32-4ce8-b008-24e48781dd3c_gdc_realn_rehead.bam	TCGA-THCA	8a476795-0e05-4da6-bbe1-ff7304da1b39	normal_control
ef9b336c-edd2-45b9-82a2-0dafe1f2ccf1	e5a3ca8e-87c9-4fba-a8f9-9ada1cfcf818_gdc_realn_rehead.bam	TCGA-THCA	de9315b3-b3df-45f0-adc2-69aa6b8ff717	primary_tumor
746f7b8c-830f-49b6-a093-26be7c544a6d	bce8e865-f7cb-46c4-9eb3-98a136731c1b_gdc_realn_rehead.bam	TCGA-THCA	8bea483b-ac43-4265-b2c4-0f031e539008	primary_tumor
ea2f3623-2739-43a8-9002-ac38424b53fa	f903e45e-2fd1-4a38-9482-7cdfe73ca6e7_gdc_realn_rehead.bam	TCGA-THCA	90507baa-b716-4bcf-a18e-9d8ae97d809a	primary_tumor
09f19c0c-eaee-45f2-854c-3469a1559adf	a4357d18-068f-4040-a9ca-9639f263c657_gdc_realn_rehead.bam	TCGA-THCA	300720c8-68e5-4a3b-a873-3ad36ad0f953	primary_tumor
338d7c8b-0eac-42f9-95bd-89d662e3b55a	11628538-0f96-4898-a2c5-dd09f352cdcd_gdc_realn_rehead.bam	TCGA-THCA	b107b012-335a-4282-a7aa-273b740831f1	primary_tumor
b54989ba-58fd-492c-8b1b-499dcff57db2	d3dc389c-a432-4d63-9e05-6e6442074ddc_gdc_realn_rehead.bam	TCGA-THCA	e632b443-cf6a-4592-96c6-c3493ec86fea	primary_tumor
736461cf-b96a-420a-9f3b-20aa5c869d50	600b127f-51dc-4bfa-913e-3405c746e0e7_gdc_realn_rehead.bam	TCGA-THCA	778a8f53-53f6-4a03-8ce1-b0928539a444	primary_tumor
475627d7-f13f-4968-bbc2-7c9679bff5a3	1f8050e4-f7fd-4e10-910e-2744e3d0e9f3_gdc_realn_rehead.bam	TCGA-THCA	16505d78-90d9-47d0-9b86-c6ef91d23aac	primary_tumor
f61e5e9f-a2cc-4cd8-945c-7d809412077e	de2e2b19-bd66-471b-b1b4-6af217c6eb45_gdc_realn_rehead.bam	TCGA-THCA	08293bf4-727d-45c2-abbf-1aec3ba1c8a4	primary_tumor
97e290cb-f0ce-43dd-8d14-a53cd58782ec	380a7dcb-4456-48c5-861e-99b3bf180e9d_gdc_realn_rehead.bam	TCGA-THCA	23f47401-1bab-4395-970f-4e388aab2542	primary_tumor
7ef78443-686b-43d9-8f1e-973bf79051dc	be9214cd-31ce-42e9-b8df-26da686ce168_gdc_realn_rehead.bam	TCGA-THCA	905469d2-4c97-4293-a20c-1b1f0462a25d	primary_tumor
96d869e6-b4ca-436f-a671-9b5ddddd8474	1a5b64cd-c4df-48c1-bcf3-60302a6625a6_gdc_realn_rehead.bam	TCGA-THCA	7f9fad75-ac3e-4580-b949-80eed07a3230	primary_tumor
d6092bc8-3bb8-493b-b0a0-79ce6c679a0a	eaa1f3af-c283-4395-841d-d23eb1dd5499_gdc_realn_rehead.bam	TCGA-THCA	368689a0-f782-4826-9f08-cf0e0055162e	primary_tumor
85e4a1d5-bb78-4083-aa4c-12ae95cdf99b	0bce5de6-0797-4599-a473-bfe4d2a95d0f_gdc_realn_rehead.bam	TCGA-THCA	8392edea-82b3-4610-87a0-f545f673e922	primary_tumor
a90a5561-826a-4b03-9c74-ddee426bba57	7b9d833b-2c36-4cdc-b6d7-1d0c88a2da24_gdc_realn_rehead.bam	TCGA-THCA	9d3f6163-f586-4974-babc-67b5163b706b	primary_tumor
c0ff42d0-e4c3-41f6-b9d0-801dfed91b9a	c7ea2ca8-2719-40ea-b339-dda92cc32fed_gdc_realn_rehead.bam	TCGA-THCA	5d0cc336-26f2-4cb0-aa9e-58491dda102f	primary_tumor
2de0130c-3ba2-49af-9224-2d868b76b7c2	efe4f7de-140e-42a7-8b59-64543434ca58_gdc_realn_rehead.bam	TCGA-THCA	d5932dd7-b777-427f-8b55-3ec369fd76a3	primary_tumor
ca66899b-988b-4dd9-8614-61d75dcca00c	b4ee7e04-f368-493c-803e-e72960c8d3aa_gdc_realn_rehead.bam	TCGA-THCA	b07435d4-1341-4b41-9b11-d13a4f1ca0ad	primary_tumor
465fc0e4-852c-47a0-94d3-70b6a9dc10e7	b62a7a47-6517-4218-be0c-dc5addcce3a3_gdc_realn_rehead.bam	TCGA-THCA	3b48cc5e-3396-4dd5-893d-54b75b98b016	primary_tumor
6748772f-74f1-4b5d-a257-e86115dabfe9	407c9170-c871-42de-8148-a3f218f4dc05_gdc_realn_rehead.bam	TCGA-THCA	77200abe-4a09-4a4a-bb45-60d9b96d4998	primary_tumor
7efc4737-1b35-4962-98ba-e0af49c11d8b	5ec6198d-c576-4880-8b74-8cf35ebb163d_gdc_realn_rehead.bam	TCGA-THCA	63986dd0-63ba-4ee5-aa25-8ff2cbb762d3	primary_tumor
5fe2ae66-d56c-43c7-869b-f72d9c081eaa	4293b1c4-8d41-46c0-ac05-0c01844b7aee_gdc_realn_rehead.bam	TCGA-THCA	c438c562-a2b6-4ceb-b91a-7e77eb2ec962	primary_tumor
de888dd6-98db-46f7-a8b0-e736213d9a05	a0a3a3a7-5f27-48bc-aa7d-bb6f656da389_gdc_realn_rehead.bam	TCGA-THCA	9c6c44b3-a2ca-456e-a8d1-d375309c1751	primary_tumor
4afed9f9-4eca-4f62-8c29-3b267f329089	81262d4b-a7e0-41fe-a474-03773d38e05e_gdc_realn_rehead.bam	TCGA-LUAD	39ab7174-5707-498d-9959-523680e04198	primary_tumor
3ae44dc0-6028-4507-9254-f4f25afe23e9	de162e91-f450-4632-8779-d24839cd7769_gdc_realn_rehead.bam	TCGA-LUAD	2f0710f4-827b-45b2-9b7e-c27385b481a7	primary_tumor
a448f999-ad59-4226-8779-4f8605c342f7	ffcb5ac6-a396-4fae-a4f5-08760f13e96c_gdc_realn_rehead.bam	TCGA-LUAD	ba49117e-dab6-4e7d-bc44-f11dcafa1318	primary_tumor
e57d6c7d-b638-4722-b83f-b92caff2803d	208ee929-9039-43fb-8177-11631c297103_gdc_realn_rehead.bam	TCGA-LUAD	079ae0b3-b64b-4b8e-ab7d-225b8046568c	primary_tumor
88dfca97-3404-46b8-b2a7-476a84cd8397	cbabb77b-4b76-470f-9954-93cad1dcc648_gdc_realn_rehead.bam	TCGA-LUAD	9759bf3a-74ff-433f-99bb-f9406f222ed2	primary_tumor
e733b694-8e35-46fc-bade-5c2bf47f5442	65a9eeca-f426-48d7-bbb6-5b8e50c48866_gdc_realn_rehead.bam	TCGA-LUAD	30f276a8-3a4b-4de8-aea0-7f605d100401	primary_tumor
49b48e8f-6f90-4ebf-bacb-1c8f1c19fc27	7f52e834-0d94-4b6a-8c0d-3648a26c74c7_gdc_realn_rehead.bam	TCGA-LUAD	84c3ba70-afa7-4b69-be69-7ec8d6022c56	primary_tumor
e210c2a9-40c7-4f6e-9e5a-d6840c2e3a5c	3208ed34-81cc-4419-8bfe-310568b43c80_gdc_realn_rehead.bam	TCGA-LUAD	9a63f744-4ed4-4b4d-aac6-f9bda66aa563	primary_tumor
37b16714-e00d-4ee2-b63d-4fb28a551bd0	e3a8f442-5157-4153-8ca1-9dfb11b8992c_gdc_realn_rehead.bam	TCGA-LUAD	cc4bd56a-25c5-4c48-b583-ac3aeb778ca6	primary_tumor
779cca40-1a3f-4697-88e6-f76c4ccfc13d	2ca0803b-71dc-4910-9307-dd5aeb5c8015_gdc_realn_rehead.bam	TCGA-LUAD	ff07ea4b-4e50-410d-99d6-96a351dad7b1	primary_tumor
52c684a9-86af-452b-9270-2326e76297d4	d04d83a4-fbe1-4b6a-a48d-2950394a67bb_gdc_realn_rehead.bam	TCGA-LUAD	0c0b610e-fe4c-406d-a5ed-5cc3b11dabf5	primary_tumor
5a11d7d0-8a47-4b18-8892-2188d56b8642	e8a61b15-385b-4315-8186-d5861329d1af_gdc_realn_rehead.bam	TCGA-LUAD	0232d299-4cdf-4fd7-9a5e-8d13c208b40c	primary_tumor
1d89c499-2317-4c8b-b9ac-1d239f3c53a3	18b2e6a9-0213-410f-ab5d-10e839b4d4ee_gdc_realn_rehead.bam	TCGA-LUAD	dd63d0fd-e24b-40a5-88c5-7d3d4106631e	primary_tumor
8d352c7f-e2e9-48db-abb5-09fa096d644d	67d4b7aa-1d22-4f4b-af8a-40c1cb55585c_gdc_realn_rehead.bam	TCGA-LUAD	d8faa3a7-6b3f-4e69-8c88-184e41055bd7	primary_tumor
577c28b5-56a9-4123-a2bb-abb624c0ed9f	bcaf7e2c-5a20-4ac8-95f4-7a4d985d6b00_gdc_realn_rehead.bam	TCGA-LUAD	fcfe0b53-dfc1-42fa-9efc-2b2ff259297e	primary_tumor
45bfe815-8049-4b5b-9a3d-4d6a72616d4d	45d24c12-1c69-4b02-8ba2-290a11857a02_gdc_realn_rehead.bam	TCGA-LUAD	cd902d08-215e-4bd0-88e4-4fd01ab43cbf	primary_tumor
e94c6a9a-3c83-4e87-ad2e-3660bfd5998b	4b71505f-f386-434f-9d99-a0741ae09ae2_gdc_realn_rehead.bam	TCGA-LUAD	8d535aa6-6d59-4965-b5ed-17217d8f5930	primary_tumor
228ce0b3-3fc1-4f21-9457-d544e7ab099f	fa873c9a-307c-4648-bc8e-7f378cba203b_gdc_realn_rehead.bam	TCGA-LUAD	362000e4-cf7c-48fc-93cc-8f5994b442ea	primary_tumor
4a891718-65cf-4b05-ba33-d156eede5da7	7441bfa1-cfbc-4032-b321-73c63e3e03f4_gdc_realn_rehead.bam	TCGA-LUAD	abab925c-bef3-4072-b9c4-40f808744593	primary_tumor
90db1196-dc41-4afd-8407-4a3ba4d4c237	05856688-714a-446b-8652-d38e94d7ae93_gdc_realn_rehead.bam	TCGA-LUAD	ce15f31f-2bad-4485-96fa-495bfa262e66	primary_tumor
f76af440-35f6-44a7-9cb7-6ef05f2ccefc	c6fef9a2-3a47-4e2f-abf8-47a8eabaed17_gdc_realn_rehead.bam	TCGA-LUAD	722d6818-f1cb-49f4-b68a-fd0a31304681	primary_tumor
92650f66-f8b3-49c8-a1fc-04fba0ffb6fe	0330e749-318e-4de9-9c99-1443594b6360_gdc_realn_rehead.bam	TCGA-LUAD	3c4ff061-d214-4d1c-8d2e-3034f207c252	primary_tumor
3aa4bd0a-d550-45b0-943c-c8d60d30fef4	7548dffa-bc4a-41f8-aa23-ad733e82706f_gdc_realn_rehead.bam	TCGA-LUAD	96d93e23-bb0d-46a8-9685-5ed0d6b83059	primary_tumor
c85159f9-0852-4637-a935-a6339b3fe649	c3eb5df6-2a9d-4a29-b59e-f61957650342_gdc_realn_rehead.bam	TCGA-LUAD	b86b1616-20a2-4300-8daa-03dcc9938215	primary_tumor
625cbec1-4985-41aa-9951-c8b58606bb57	eea9c3ca-f66c-471e-8de8-b13af4bc3035_gdc_realn_rehead.bam	TCGA-LUAD	e8060c45-451d-4779-9584-f284db47e63e	primary_tumor
f7ea9f41-1b1c-49c7-93ec-3ef135eeea09	be086d64-2023-4de5-b300-798b05b296fc_gdc_realn_rehead.bam	TCGA-LUAD	93766482-2f20-4c8f-bbd8-bdd203c37d5a	primary_tumor
6d1ca1e6-252c-40bf-b588-198c209ce238	891f2aa5-9a6c-4179-b92f-67a934c073f0_gdc_realn_rehead.bam	TCGA-LUAD	1d276b62-5e64-48fb-b2ce-5192b511fe37	primary_tumor
24e792d2-0cff-45f3-be28-9f702d5095b7	553fc948-c34d-4a39-ba90-007f43c989f7_gdc_realn_rehead.bam	TCGA-LUAD	433a32d0-93d1-4897-8e36-beb1ec1d998e	primary_tumor
64346367-59b5-4c07-bbc3-044d64271ecb	9ab58d05-8930-4a78-b233-1200279ffc55_gdc_realn_rehead.bam	TCGA-LUAD	25d4ea9e-f773-4f11-bac9-64efdad73211	primary_tumor
8c316c15-bafa-49ae-9deb-d88f90229f85	3f574e31-db95-4199-826c-c2f5b1e4332b_gdc_realn_rehead.bam	TCGA-LUAD	9536e32d-2707-48d2-a36d-08c521665bb9	normal_control
e8d85eab-863d-4fbf-a163-25b27e321fac	8ffe8020-a408-4007-ab84-5883149e36c4_gdc_realn_rehead.bam	TCGA-LUAD	b2bc53d6-ef78-4ae9-a6b5-1c7cad9a43eb	primary_tumor
bc825454-5581-4784-a8d5-449cfbeea5e5	298d5de5-f66d-47db-8150-908ca70f6f86_gdc_realn_rehead.bam	TCGA-LUAD	34d8e84e-c3e1-417d-8b9b-8563d9fa0f8e	primary_tumor
82b475cc-af5a-4687-a366-e5caa0c7cf88	b437694e-67b5-4bb6-a285-1bc78e52dfa0_gdc_realn_rehead.bam	TCGA-LUAD	77c4dbb2-eceb-4e0d-bcde-63dc817d5f35	primary_tumor
8a244a9d-d1f8-4c4d-904a-fbd998f5b7ba	95426575-1918-4dcb-839a-5399bf441b71_gdc_realn_rehead.bam	TCGA-LUAD	f4350d9c-3f40-4829-bbc4-8acb2f3ff512	primary_tumor
1134db19-c40c-4b83-b4e0-4d6eb1c3e32f	a5e9d1ee-2e45-4f48-b50d-11f118fc25a2_gdc_realn_rehead.bam	TCGA-LUAD	100430c8-1446-45c8-af36-b6dbb3ddd0c1	primary_tumor
5c47435b-66ff-4631-b268-240806d87f0b	fb0ea13e-3101-49ea-a6c7-16bd08e1f4e7_gdc_realn_rehead.bam	TCGA-LUAD	36470b30-a3b3-4d28-851b-918a7ff88011	primary_tumor
a2dd6dc8-815c-48c4-849c-321647e90fcf	2a8cf710-6197-4a1c-b7b3-97bbb975c715_gdc_realn_rehead.bam	TCGA-LUAD	7fd03220-531e-4ef8-beca-e9703e8c0ae1	primary_tumor
17f8dd48-e91f-4403-b4b6-9b43c0316a80	1b9642cd-d963-4251-a929-b499516a3f82_gdc_realn_rehead.bam	TCGA-LUAD	8d0736fe-261c-445c-bfd2-a3ea3ceaf367	normal_control
ddbb75c2-21db-4047-b891-655c5e466137	62f1340d-9f29-47dc-8de8-9489b294723f_gdc_realn_rehead.bam	TCGA-LUAD	42259aa6-c9f5-4309-a956-dbf930312f44	primary_tumor
18a1935c-cc19-4fc3-bd82-bce20d131e65	1228fb38-e5a9-4521-ad83-a67977908527_gdc_realn_rehead.bam	TCGA-LUAD	6c3655ca-8ae7-4ad7-b3e4-0c3ec293fba7	primary_tumor
ee076693-ee73-47cd-9f86-fcac5c3816db	90233afc-bc3f-450e-a96c-6f5b754d2749_gdc_realn_rehead.bam	TCGA-LUAD	8e2aca86-7cba-4631-9f25-4d14219dbc6d	primary_tumor
0e7244bb-5f69-465d-98c8-34adb519489d	5184a284-2486-4c21-acdd-b52e3b3d014f_gdc_realn_rehead.bam	TCGA-LUAD	1f1df7ea-00b9-4432-86de-da773d1451e5	primary_tumor
fd7ace1a-091d-4188-8d1f-eda20589b008	6dc766aa-8f14-45fb-9fda-91c3cad1b887_gdc_realn_rehead.bam	TCGA-LUAD	fc79086c-af9a-4c27-b074-f7050b6f3381	primary_tumor
d34a6605-5d94-4fea-a455-7e9e70495953	71422d62-6272-4057-a44c-dd1933eaa8b8_gdc_realn_rehead.bam	TCGA-LUAD	0d980584-4484-4063-8243-c3cd67f6f588	primary_tumor
3420c4fa-6b6f-49b1-b473-e38ab7a0e74b	700b909a-e581-4838-b3c1-b94a6af9094d_gdc_realn_rehead.bam	TCGA-LUAD	63bd2175-4b7c-44c9-aef3-9efc8f79837b	primary_tumor
67725efb-f2f9-48c6-aab1-87e13b07f62e	bf0af5cc-bc1c-4d6f-bd02-b47e61d98340_gdc_realn_rehead.bam	TCGA-LUAD	ac0d7a82-82cb-4aec-b859-e37375f3de8b	primary_tumor
a0218bbf-25d7-4aff-b3c8-57d67ddd62ed	890fb8b9-b15e-4131-9b35-4b6244999caa_gdc_realn_rehead.bam	TCGA-LUAD	996a0070-e9bf-4601-8ef7-60212108258d	primary_tumor
8c023b1f-d64f-410c-89ad-95537889ff2d	29d635f0-3db9-4d3a-bae3-7e16de3b6bea_gdc_realn_rehead.bam	TCGA-LUAD	f063ddbb-1668-40df-9ec2-b0a23ca2c389	normal_control
9e08eb7f-a831-437d-9146-714a0303b833	63803549-e417-4bef-b5df-4a4d45525475_gdc_realn_rehead.bam	TCGA-LUAD	1d90c9f3-5025-4867-a2f0-e455b6a254fa	primary_tumor
20047491-1787-4f56-8e0b-31305117118d	98114139-5bc5-44a9-b2ce-c69093a1dff1_gdc_realn_rehead.bam	TCGA-LUAD	a3fd20b2-e001-44ab-9716-754e5ae70808	primary_tumor
6bf37372-4e60-4b1b-bb3d-d8cd92132f43	d8a50613-18b9-4b66-bbb2-2e602181e159_gdc_realn_rehead.bam	TCGA-LUAD	243c6fd6-5516-46e5-bcef-292d93d7b7d3	primary_tumor
76dffbc6-5c5d-443a-89e0-5b7d433295e5	0ea510ed-4e24-4c5b-ab49-cfef85aedeab_gdc_realn_rehead.bam	TCGA-LUAD	2079155a-d91d-4246-a038-01934a580f32	primary_tumor
9e9d5da6-f815-4806-8cec-746ae67e7626	9689e655-bfe7-4a5d-820d-e10550568e18_gdc_realn_rehead.bam	TCGA-LUAD	d288b69f-1e79-4429-8646-9994b7c54f8f	primary_tumor
4dad924a-1fd2-45a5-9e53-266b0e298f7f	7c655f4f-eb75-41be-9aba-69dd050a6dd9_gdc_realn_rehead.bam	TCGA-LUAD	dbd5b0de-94c9-45dd-afb3-6820a7ecaca2	primary_tumor
b34b0845-826f-42a4-90b9-6e4be58c3fdc	6dd4b73b-402d-40c7-bdf9-88d9e0b884fd_gdc_realn_rehead.bam	TCGA-LUAD	cd0dc947-b708-464e-beb7-954c9d4583e7	primary_tumor
bafa9cf9-662d-4a56-9813-7586437804cb	3103782a-2847-4a2a-b31f-4e5ea2ed76b0_gdc_realn_rehead.bam	TCGA-LUAD	12c07138-e3fa-418a-89e3-628da12bc99e	primary_tumor
c977ad0a-d1ea-4c15-82b0-a1d8f9c24c02	f80010ab-f72c-4bca-864d-e36fef38d2f6_gdc_realn_rehead.bam	TCGA-LUAD	cd9e70e4-8622-4a07-8646-63f8275c1737	primary_tumor
ba440bc4-65ea-4a08-aaaf-d6a5a8d0c94e	005301a4-1151-4421-9c73-961a7b628b63_gdc_realn_rehead.bam	TCGA-LUAD	2923e404-38f2-437a-b57e-23401fbe0273	primary_tumor
10a77366-a770-4354-ad8b-aacc8349c920	a4d99f39-4f7a-4cbe-ad25-7b6c25b8e6a1_gdc_realn_rehead.bam	TCGA-LUAD	17e09b0d-eab2-40ec-ae3c-be9ab63fcef0	primary_tumor
c0162bd0-3fa4-441d-a1cc-61863f5f4437	692d70a3-ee5a-4fb5-a99f-17cd77bb5274_gdc_realn_rehead.bam	TCGA-LUAD	0a45f302-5748-48f3-9dc9-66c01843a68e	normal_control
53fb795a-cfcd-402a-9e2c-9e4d401aba26	f6964ff1-86fc-4c15-9c8a-6483e730d6ca_gdc_realn_rehead.bam	TCGA-LUAD	202e5df9-69f2-432c-a59d-cc5aa176e973	primary_tumor
22f9b2fa-6963-48b9-b986-57937bdf98fc	621a2fb0-0372-4566-b89d-73c31fb9fa15_gdc_realn_rehead.bam	TCGA-LUAD	9a9bd705-1ef1-4a6c-bb1e-bdd346dc01c0	primary_tumor
b9f3fb69-557d-42d5-abba-ebf807e10561	7089a19e-1191-43cb-8eb5-e727e3c11568_gdc_realn_rehead.bam	TCGA-LUAD	f809e7d9-a75e-41c9-ac2c-5bec6ffcb4a2	primary_tumor
6cb6bdfb-c9fd-43c3-adb9-8cef38aaff09	ad779f07-1d5e-4720-be52-4d031146349f_gdc_realn_rehead.bam	TCGA-LUAD	474b86d9-d897-467d-85d4-51dfa26ea107	primary_tumor
8cac0361-6973-4ae6-a34a-58f355085ec0	9d722140-b468-459b-a786-cd7646b56cbb_gdc_realn_rehead.bam	TCGA-LUAD	e739b4f7-ae46-45c6-9013-9571cbadaf99	primary_tumor
0c74ac90-2518-4ce2-8f2c-6094ccbe6369	11be0d17-30b2-45ce-8e14-432e0c9a628f_gdc_realn_rehead.bam	TCGA-LUAD	bab335f9-b241-41a7-b107-79b9676b37b8	primary_tumor
c5da92a7-03e7-406a-ae2e-716c0a123f49	d21f8c84-d0e2-421e-bcb8-5235fc94e8b0_gdc_realn_rehead.bam	TCGA-LUAD	3e34c7d9-90fa-41e2-ba6b-4bbc332adc4e	primary_tumor
c3cfdb7c-dacd-4c59-96a5-c498f374341e	67295c38-9cc0-4492-b782-05f762173b63_gdc_realn_rehead.bam	TCGA-LUAD	b266cbf5-80de-4473-b16f-08c502d365ca	primary_tumor
ce5d43f2-0af2-47ff-afc6-fab78c4cbe83	867a69db-f274-40e5-9545-6c40400031be_gdc_realn_rehead.bam	TCGA-LUAD	5d2a9a4f-678d-4089-a8c5-81a5cb696629	primary_tumor
43ca912a-27ba-4b64-bf12-6a6beb464a86	9abb3170-120c-4724-84db-664aabd17898_gdc_realn_rehead.bam	TCGA-LUAD	b256e065-c681-4f82-8b68-a8ef7c413791	primary_tumor
aca31428-2094-447b-8aa9-876117e27679	291c515a-0c08-4f00-ad1a-13b6ec6fb982_gdc_realn_rehead.bam	TCGA-LUAD	6092bd5c-e97c-4a77-a4ad-c87623b17507	primary_tumor
eaf344c1-a5e8-4893-b17e-4a0dbb1bf2de	76a97a0e-a66b-4439-9b16-ea841f882758_gdc_realn_rehead.bam	TCGA-LUAD	35cb7841-9b09-465a-90c5-e3b8a9faad49	primary_tumor
c2ba2cc6-7fe7-4845-9da9-6e9747a79565	fd89981a-e0ad-425b-a456-60edba4bd7a5_gdc_realn_rehead.bam	TCGA-LUAD	8f52cccd-5709-4753-9670-31a573ee27ab	primary_tumor
0f8f62da-daf0-4a59-9740-b03bd0e0ea3b	b4b4f1c0-619b-4be7-b12d-7a75964145a9_gdc_realn_rehead.bam	TCGA-LUAD	9a2a226e-9605-4214-9320-469305e664e6	primary_tumor
09d8eeb4-70de-4c34-8513-7c803464f136	5d302c0e-bbc1-4b3e-afa2-40e2b4c3ded4_gdc_realn_rehead.bam	TCGA-LUAD	8e41153b-9faf-45c3-8397-8a428ef5c0d5	primary_tumor
a2596300-0e71-4a72-8ba3-109cae1a59c1	5735edb0-5df0-4425-b5db-614e94f1e2db_gdc_realn_rehead.bam	TCGA-LUAD	7a0ea814-f0de-4bc4-a81a-daa000559369	primary_tumor
301806f7-e592-4cc1-be8c-664a035a4551	98b20326-22f4-49f1-90b1-9fdde8d1bc51_gdc_realn_rehead.bam	TCGA-LUAD	fa0c7392-d485-41ac-bf7e-244a528209ae	primary_tumor
2a7a996d-89ab-4717-831f-788461559037	4710fc26-1185-4436-b315-db0380bd9080_gdc_realn_rehead.bam	TCGA-LUAD	cc3d9750-7ce0-489f-86d4-8017b7ebed29	primary_tumor
12b84faa-16ed-4c3e-a303-86629f3be4a0	cfb9de97-4c33-4dc1-a215-eada38f46002_gdc_realn_rehead.bam	TCGA-LUAD	009be09b-f9f6-43b7-8f45-4a648f8123ce	primary_tumor
8a9524a4-32bf-4c5a-b48e-00ab2b51bfd5	c8a86902-3b21-4dd8-afca-231838fafbcb_gdc_realn_rehead.bam	TCGA-LUAD	a7911bdc-13f1-434a-bfa3-f8ba55d15846	primary_tumor
5fc2d934-93da-46f6-90ec-72dd4faf504b	7f274fba-b331-4f6d-b257-66767f383ca8_gdc_realn_rehead.bam	TCGA-LUAD	100430c8-1446-45c8-af36-b6dbb3ddd0c1	normal_control
f347c4ca-c45e-4d88-bca5-fbc4908695f1	b9cc9fa8-a779-4737-ae96-d045be1a83c9_gdc_realn_rehead.bam	TCGA-LUAD	5ace9608-d38a-42f2-a877-ec7c9d211808	primary_tumor
bc9ebbfd-c08c-4b19-9b0b-d86c1a4c64bc	233446a9-2cbf-4395-9fb4-0660276d9885_gdc_realn_rehead.bam	TCGA-LUAD	0c0b610e-fe4c-406d-a5ed-5cc3b11dabf5	primary_tumor
f3f775ef-2f7c-424f-b645-d7cd6eee2c16	10e22941-6475-4f0b-8288-4e23e58864a6_gdc_realn_rehead.bam	TCGA-LUAD	11c2e619-8aeb-4f86-b03b-78f9a8099263	primary_tumor
4b725a43-5493-4a07-8d21-e237763be6d6	af6c4fb2-34da-4cbb-b72f-69f4de426ced_gdc_realn_rehead.bam	TCGA-LUAD	7b9479ff-23d6-4689-91f0-02efc94300f9	primary_tumor
2f5d8c41-28b5-4fed-bf47-721846969756	8b67d447-c961-4a6f-abcb-efec920b9066_gdc_realn_rehead.bam	TCGA-LUAD	8504fd86-a70a-4cba-9ec8-25c9e60ca549	primary_tumor
ce9c0d52-542b-4586-99b0-4c409582e76d	d8bf6c8b-b1ef-4bd2-80dd-4942a92004ff_gdc_realn_rehead.bam	TCGA-LUAD	50b2c647-aecd-4c81-af22-0d8116593552	primary_tumor
2e217951-c9ab-48eb-a850-c3b41299a1c9	b4f01540-6a25-4ef6-8903-d74d639b1a2c_gdc_realn_rehead.bam	TCGA-LUAD	e01e4fb3-236a-4d16-9073-555876b688e9	primary_tumor
654c93db-8b88-4619-ae04-e4c561133bc3	d3467666-fc2e-41f7-95d2-215c7e36c715_gdc_realn_rehead.bam	TCGA-LUAD	9c7875ad-ab71-4d48-b2e3-e4c7a46393e9	primary_tumor
4e6da8a5-59a3-48e2-ad56-232e4c8e0f32	97ccb4e0-a0b0-4541-88f9-af010324ab7e_gdc_realn_rehead.bam	TCGA-LUAD	953a908d-0993-42f6-853b-512611d19a2c	primary_tumor
e2fc3721-4c8d-4f0f-ac68-8511b8d676bf	733f7529-2a95-4998-9ef6-ee51ee94219b_gdc_realn_rehead.bam	TCGA-LUAD	f1985735-a188-4567-a88a-530f9b80291b	primary_tumor
d29989bb-7681-4820-b969-aada70be39db	6ee0d570-56f7-4f3b-b4ef-3b61bcbbd80a_gdc_realn_rehead.bam	TCGA-LUAD	d94fe32f-bedd-4f4c-9feb-fcb60d40f4bb	primary_tumor
c0750703-0342-49fa-901a-cb14a171837e	3e393ba2-b0bb-47aa-80e3-eb78214a3e54_gdc_realn_rehead.bam	TCGA-LUAD	98ee294a-46ed-4572-bdd4-a932c3498a25	primary_tumor
80fa1935-284b-452c-9a21-b007bd2e9b8f	5ace35cc-50a9-49ec-84fe-dc6476b51b70_gdc_realn_rehead.bam	TCGA-LUAD	f40301ba-831e-4afd-9ce8-5f3c1a05ff7e	primary_tumor
3c4e102d-5c5b-4b90-84a0-67b8ee465103	100406a4-d12c-4ae5-b9ed-b6968f02dbe6_gdc_realn_rehead.bam	TCGA-LUAD	66ed89f6-8ba2-49d0-af0f-4b6ebf2381bf	primary_tumor
77e9e64b-99f6-4040-9100-9894b4a95d24	3001ec84-0cf6-478d-944d-31477f29682c_gdc_realn_rehead.bam	TCGA-LUAD	06fe7f3e-4edd-4150-981c-93787ea19b39	primary_tumor
f1573417-d3bc-4b91-8133-00abf2475b62	41481131-9b42-47bb-9f05-879007ad423c_gdc_realn_rehead.bam	TCGA-LUAD	7cce924f-12a1-4895-9866-5d4b1869dde6	primary_tumor
c1f34f74-57a2-4afa-affc-050d27f8b8b0	3ebcd3bb-9188-4c03-a6db-f4b8d191f0f2_gdc_realn_rehead.bam	TCGA-LUAD	7be86a90-6da8-4c01-8a7a-bc5cfef9894f	primary_tumor
7c661c1f-c92d-4917-8590-9b78428c8533	1132c05d-00f1-4c3b-a0ed-06a735c82401_gdc_realn_rehead.bam	TCGA-LUAD	028e99e9-5b9a-4954-bb6e-6d4709a3cea8	primary_tumor
cbd63c65-48ba-44d5-87d0-01eac5a02f8e	b06d1e8a-4083-4619-8f19-14bb5250b8bf_gdc_realn_rehead.bam	TCGA-LUAD	a8de1beb-6296-44eb-bd63-c603f70faaf3	primary_tumor
fdc6d4b5-9555-4d37-b2a5-29104d571f97	8cbf17cb-67ca-492f-82be-e749ad6a4b98_gdc_realn_rehead.bam	TCGA-LUAD	2db08267-d346-4d42-aac0-b76831903253	primary_tumor
8b595d61-7069-4516-a5bf-9fee4aad7e70	0a8e1c17-5ac8-4509-9741-ec1c59c5cebc_gdc_realn_rehead.bam	TCGA-LUAD	3ed05070-6633-4de5-9f72-090f93aa2e4d	primary_tumor
12c3c1f8-5a40-4422-b198-01ac918f546a	cc9f53c7-cccd-4b31-8c6e-703f38f52793_gdc_realn_rehead.bam	TCGA-LUAD	d45aee46-838e-44af-8422-46710b3240a8	primary_tumor
e40445e9-e8c7-45b5-aba1-2615bb4359f8	058ef2a4-a1f9-40ea-ad44-b4e00dc5b014_gdc_realn_rehead.bam	TCGA-LUAD	42432463-8e92-4f25-b72a-f03953527aa5	primary_tumor
ce9cf02b-562d-46bd-ac54-2261b6c60d87	622b8be1-0f2b-42cb-b37b-1f6e1c42cc43_gdc_realn_rehead.bam	TCGA-LUAD	32d9935a-f5cd-43b3-88bd-09e6e2b9090d	primary_tumor
28abf667-43be-4a53-865c-924ce7ee3dd8	4aa332e6-b4ab-4f56-be49-e8170c64447c_gdc_realn_rehead.bam	TCGA-LUAD	6cf49cf0-de4c-4c90-8358-eae19c6206b0	primary_tumor
2d91b005-f89b-44a1-9beb-319a803713d8	d0979620-999f-44c7-9e8b-44548f7927ef_gdc_realn_rehead.bam	TCGA-LUAD	97831d28-ab41-4c18-bfc2-c4c6bc757d13	normal_control
366a55f7-b07e-468f-9ca8-7f81cf4e5cde	f09dc623-3571-49dd-a03c-39d2339bee6b_gdc_realn_rehead.bam	TCGA-LUAD	42ca54fc-c1ae-41cd-bca1-7fe9810db460	primary_tumor
342324fd-b71c-469d-98e7-04639e899dbc	fc1eb4dd-f37e-4083-81cf-1f66df5d9e35_gdc_realn_rehead.bam	TCGA-LUAD	78ae716b-0ca5-4c01-a053-d41288385fcd	primary_tumor
46cb34d2-d9ff-4f14-8532-f0e24adb42d2	ff339b43-5721-4531-a826-e6f3fec3eda5_gdc_realn_rehead.bam	TCGA-LUAD	4cd3d483-2283-4c6a-a57a-444216119d34	normal_control
b7faba0a-cb1d-448e-aa09-d6e45e8c57f6	38d095ea-9002-42a5-a556-1c751b0405e9_gdc_realn_rehead.bam	TCGA-LUAD	fb79c491-7b01-42ae-8369-8364e442e31b	normal_control
7461ccac-9805-400a-af5d-b53530e4ecb5	f51b0451-6e87-478f-be27-e435716baa58_gdc_realn_rehead.bam	TCGA-LUAD	ef03654a-dcf1-41ff-a67e-4f3fbf9ba807	primary_tumor
1b858ade-c14e-4b14-ac62-e82e046ff4a4	ddd400df-3376-447a-859b-7415a679eb46_gdc_realn_rehead.bam	TCGA-LUAD	b56dad1e-2fd5-47d8-9cc7-a54be9a1bae2	primary_tumor
1a509ed5-8b3d-42f7-bd4b-43f98e2bd56e	5a18610b-7150-42ec-86c0-6c2fa4c1e96e_gdc_realn_rehead.bam	TCGA-LUAD	edf80622-aea2-4b50-bb69-691d6708aa83	primary_tumor
d9e776ec-8263-4bda-ab94-589017c7c226	d200955d-d630-4f29-9751-49b426799910_gdc_realn_rehead.bam	TCGA-LUAD	c8544fb3-b26e-4672-bb81-a271db724b04	primary_tumor
be2ba5b6-5652-4daa-a29f-e4db98262008	fa48365f-fe1b-44e6-94fc-c52b8a1ed7a0_gdc_realn_rehead.bam	TCGA-LUAD	da345947-498b-4272-a231-a987ed4fe151	primary_tumor
75ad687d-41d6-4c8e-843b-e8520e5080e6	d8183508-e323-4a1f-ac65-4b89c848247f_gdc_realn_rehead.bam	TCGA-LUAD	a046888c-f153-4f35-a1b6-23dd1691a91a	primary_tumor
46870001-8122-44b2-9bdf-4e175a9a007d	8a3e0f0a-4f0e-4f0f-8b3e-9fceba7b5f5f_gdc_realn_rehead.bam	TCGA-LUAD	681b1176-9676-44d3-892c-1d5dba1ce25b	primary_tumor
877a751a-5999-4ec4-8fb3-4a1f01e117b5	d42a6fe0-8988-43ec-93fb-eec85f3dfd62_gdc_realn_rehead.bam	TCGA-LUAD	0ea4920f-f4c8-4590-84b3-eb419824e144	primary_tumor
521fef22-f4bc-4a77-9a84-7452e03e59d4	de1a0b2a-4889-4f85-97de-f76b326810be_gdc_realn_rehead.bam	TCGA-LUAD	a65700c2-e58c-4fd4-aeb1-5686b8f4d212	primary_tumor
ac3494b7-32aa-455f-a9b0-d7a91589e556	951e0b63-e11e-4a2c-8ca3-539e57edf021_gdc_realn_rehead.bam	TCGA-LUAD	98ef41fa-3015-445a-bbdc-984361c911f7	primary_tumor
0d3e9447-c872-4d47-b727-2706c041a8c5	54c0e424-f5cf-4fc9-8891-ab8ee8c10a8d_gdc_realn_rehead.bam	TCGA-LUAD	dcd066ba-5894-453e-b1da-82092858c3db	primary_tumor
c274db16-0203-4b1b-b3e5-2fa96a613257	75f17276-0648-4ecd-9381-82febb3df410_gdc_realn_rehead.bam	TCGA-LUAD	1575148b-0f63-44ee-86fd-93ae1a02be0b	primary_tumor
87d95ce3-b682-4800-a15b-f73db5227ea0	92d91508-7894-4d4d-b51e-748c367835ec_gdc_realn_rehead.bam	TCGA-LUAD	e5cb0c86-8fe2-4cfc-b32b-e8ec3839ffc4	primary_tumor
cbbdc70a-1335-419c-bd1a-19034f1a8042	fa7246ef-c9ef-4494-9a5c-31b6eb90e802_gdc_realn_rehead.bam	TCGA-LUAD	86dac334-f30e-438e-810a-8e45f69dbb7e	primary_tumor
f6e8624e-99b6-4287-af93-90b753dff1c2	650f377d-7d3b-4f04-ad9c-000acca77177_gdc_realn_rehead.bam	TCGA-LUAD	f1f80dd2-891d-46dd-a3e0-f007628cb515	primary_tumor
f546b62d-2299-4386-a9b8-9aed732c491e	01d7c202-af14-4720-92ad-6c9ab5273e5b_gdc_realn_rehead.bam	TCGA-LUAD	5134c56f-8286-4ec8-8348-237cee7dad5e	normal_control
de7fc954-007e-41be-8c06-18f196fec817	ac545a99-b3ab-4917-836b-031903d738d3_gdc_realn_rehead.bam	TCGA-LUAD	8994c8c4-9ea0-46cb-b4a5-0055d7da5bfa	primary_tumor
3eb45c5f-c691-44b3-bd45-9d7ec6d41a9f	b551a3be-3e32-4ae7-823e-0f4753da8965_gdc_realn_rehead.bam	TCGA-LUAD	d28e465c-e553-4c53-8bb7-3d8199b9a8a5	primary_tumor
c4b24584-a1ee-4189-955a-09da17fc9f2f	442b5275-5bf5-439b-9b82-2a2f49ede40e_gdc_realn_rehead.bam	TCGA-LUAD	f462cfef-f60a-4d3e-b92d-b8d8f50b6bb3	primary_tumor
b3b40c62-01fd-4e74-9f92-4ee99411c82d	93698f1f-65e2-49d6-bc2a-1f7b720e4a35_gdc_realn_rehead.bam	TCGA-LUAD	5a2f8140-8f90-4e94-b703-5fa5aa96be7b	primary_tumor
ba995a89-5850-4b27-82ce-fb87f649a388	e2719657-ea1e-4320-8ddf-71d6d38edc59_gdc_realn_rehead.bam	TCGA-LUAD	7e83f9dd-b038-497b-a113-a55605398b7b	primary_tumor
f6f22bb0-56e3-47b1-9c6c-3d4d43514f52	033f395d-f27b-4199-a16f-6bd6b18449a4_gdc_realn_rehead.bam	TCGA-LUAD	9e640ff7-996e-427b-b56c-519a1e23baab	primary_tumor
24cf91e1-713d-4815-9e4f-b215158c6bbf	108339cb-e827-4340-b52d-9b3cbb4e5165_gdc_realn_rehead.bam	TCGA-LUAD	15340dd3-84ae-49fb-989a-eb212f3e73da	normal_control
5906990d-6e51-42aa-9aa4-7ea840906e3e	edf8425b-8f0e-46d0-9414-c3c34bdd1825_gdc_realn_rehead.bam	TCGA-LUAD	2b68b51f-bd4c-4bbb-b4e6-2eead53da2a4	primary_tumor
0a4db5af-8ddb-4ca9-80ce-24f20dbd3a15	2371f879-e2a1-4487-ba2d-a14d40981ace_gdc_realn_rehead.bam	TCGA-LUAD	656a5eb4-e4a5-4d21-a800-3586f4d6588b	primary_tumor
53a5c477-09d4-4f68-bc61-86e6fb9aa04f	af288cac-29cd-4451-8d3f-6a32fc3e6ab5_gdc_realn_rehead.bam	TCGA-LUAD	0b31dbdf-0623-48e4-a0ec-017650dceda7	primary_tumor
b5f84275-6221-458b-96ae-9cac3f424395	02b776d9-d5eb-4b34-9854-82d4cfae4751_gdc_realn_rehead.bam	TCGA-LUAD	962fd4e7-9199-43d9-abce-e3dfa46da62c	primary_tumor
7ef3de7d-e65b-43e2-b58b-c0d82e3d636b	19b05e39-15f0-4a05-9df4-b0ae1864494a_gdc_realn_rehead.bam	TCGA-LUAD	b87a5d92-4c09-48fe-bb08-b3c89a7c892e	primary_tumor
ce1a2f24-9bdc-4bc5-affc-04ab7c986425	3a5d8a5d-4fd2-41b0-ac21-dfa50eab1dcc_gdc_realn_rehead.bam	TCGA-LUAD	497cc506-03fe-4ffa-860b-5a12adb1bc7d	primary_tumor
25a1f5c7-843b-4162-a4ee-11e283f60537	bc09c87b-2952-412e-a097-7e6fa6773f9f_gdc_realn_rehead.bam	TCGA-LUAD	fe714ac0-f874-426a-924b-a2980232b5f7	primary_tumor
0e69422c-e040-42dd-b87f-f296f81e2468	73bb0d91-eaf6-4cc0-bfc5-7d62d7c47c9c_gdc_realn_rehead.bam	TCGA-LUAD	772324a5-5513-454d-ad6b-605798f69b73	primary_tumor
f5392f1f-18e7-4efe-a3fa-5127672bf2db	31e494ef-4885-4296-99df-d1583cff7a5c_gdc_realn_rehead.bam	TCGA-LUAD	c1a01e8c-1f7e-4e24-bfad-90b73f88e992	primary_tumor
2d11648e-231b-4549-8a1e-d91922c9dbe7	f506727a-caaa-47e2-9743-aa6a695d85f4_gdc_realn_rehead.bam	TCGA-LUAD	db0b9e63-4272-4f29-bf0e-1ec0fe79a9d7	primary_tumor
39a79aa3-1fbd-4051-88d7-ab22de954829	ede95e93-3dbc-4466-a13b-3760fdac6725_gdc_realn_rehead.bam	TCGA-LUAD	54e90433-5218-4d83-848f-f995ecba2a63	primary_tumor
b00671d9-9143-40b5-bd17-ae03d369a42d	d036c11a-07b9-4ce3-b864-e6162006b99f_gdc_realn_rehead.bam	TCGA-LUAD	f98ecd8a-b878-4f53-b911-20cd8e17281c	primary_tumor
910d472c-1939-4bd3-b293-ff02483c4b79	c79b1fee-717f-4bda-a7ce-79fa09f704e3_gdc_realn_rehead.bam	TCGA-LUAD	368e23f0-e573-4547-bf5a-14080baf737b	normal_control
da247788-3729-450a-a9e5-06b114afa239	df2b8be0-d350-4040-b7e0-3010af884088_gdc_realn_rehead.bam	TCGA-LUAD	a214a959-3b21-4f25-a615-383cda7afdff	primary_tumor
3d1765d1-ded5-405f-b22c-ebfefe17b130	d1ca3c75-618e-4bb8-ba23-d6fb5c6ed498_gdc_realn_rehead.bam	TCGA-LUAD	d2c1e896-6886-4122-bb48-5fbcd3f641f4	primary_tumor
86f19053-890f-4f7c-859e-db5b7973ad8a	6390b64d-f005-4a35-bceb-21ddbe91ca7b_gdc_realn_rehead.bam	TCGA-LUAD	1b354837-4925-4480-ac32-6b44d0957314	primary_tumor
885189b2-8d0c-4575-bb82-36bbad3ba3ae	a4315a1f-9285-4dad-bad4-13c6d1f12516_gdc_realn_rehead.bam	TCGA-LUAD	95fa64b0-91e1-4427-b81a-53c47a053563	primary_tumor
bd9ff1d4-507c-4f73-a297-07ceafb5615a	5a58a203-4295-49a4-9534-5e5d64ba8072_gdc_realn_rehead.bam	TCGA-LUAD	bc4c4079-b449-485d-84e4-a40496e563e8	primary_tumor
eecd0e4c-6302-4db6-b17e-8b56ca499d0f	e520ef9a-1809-4173-8ecb-5d27ce34e289_gdc_realn_rehead.bam	TCGA-LUAD	a3de401d-91fe-49a2-bb07-81c1a06506e6	primary_tumor
e5359f98-b2f5-49b3-8148-405768bb7425	d6fd59c2-67e4-4210-b767-49a70081e088_gdc_realn_rehead.bam	TCGA-LUAD	d3ff328c-2488-47bd-8663-366b6812c7b5	primary_tumor
16dfa0e8-e7cf-4589-bd99-82944d703695	6cb90565-9ca5-48ee-a258-40ea601c7380_gdc_realn_rehead.bam	TCGA-LUAD	889aec8e-14ba-48d9-8fe1-f2416e82b333	primary_tumor
d542610a-b84e-4da2-8d68-552b19f068e6	5ae7f9d8-5f6e-49d7-b534-749406ef219a_gdc_realn_rehead.bam	TCGA-LUAD	d344dae0-adf4-4697-b703-7690c13d8331	primary_tumor
327832da-07d7-49b5-ae08-a02d7c634e43	e1401cdb-f005-41c9-b6bc-4d0f16b9fe0a_gdc_realn_rehead.bam	TCGA-LUAD	62380447-3b94-4e7c-823a-72dd7b4ccf3a	primary_tumor
f274c897-f150-402f-9705-93931f86e32c	a0793d91-afe3-4f62-b425-3a6f94f92ed9_gdc_realn_rehead.bam	TCGA-LUAD	16cd58db-d52c-403e-9e9c-6da2e99f6bad	primary_tumor
193a027c-4194-4574-9920-ff4be86eed54	5f0be065-3b20-46c4-955a-d5999c10de09_gdc_realn_rehead.bam	TCGA-LUAD	5fd0f07b-8bb9-4378-bd26-28a26057e8fe	primary_tumor
72ac8c12-ba81-4e68-ab88-c2c193a72ef1	8240cbf4-714b-4f3e-8b66-1d54bcf5700c_gdc_realn_rehead.bam	TCGA-LUAD	e0acafdd-06d0-48a6-bd68-577ef666a419	primary_tumor
71e3fcfc-9a72-40b1-9969-7550973333d6	800ca390-3744-4ff0-a06a-24f0f003a956_gdc_realn_rehead.bam	TCGA-LUAD	e16ca88f-488b-40f0-9169-e5a62482a2ff	primary_tumor
b9962a84-d484-492e-bd9c-5a98e12303bf	e4772ebe-e255-414a-9a45-c8cb8da4cf3e_gdc_realn_rehead.bam	TCGA-LUAD	5d7ec32a-049f-4997-9882-1b3ac157e02d	primary_tumor
8186bc3b-c96a-4d65-9fa9-c339f482caaa	ba3418e3-a846-47e1-8eb4-e71f17277dad_gdc_realn_rehead.bam	TCGA-LUAD	368e23f0-e573-4547-bf5a-14080baf737b	primary_tumor
5c3e19fe-36f2-4a40-aa2f-597628d2c006	3798177b-bd80-48b4-a937-c4d4464d482a_gdc_realn_rehead.bam	TCGA-LUAD	f2d8b332-2f03-46e5-a9d5-f163972e5fa7	primary_tumor
0b76194a-a6da-4e23-b8e6-b7394d2155c8	455a3e8d-2074-41af-b082-0fbede72aeea_gdc_realn_rehead.bam	TCGA-LUAD	807cc7d2-6e3b-4f2d-9531-0da994eeeada	primary_tumor
9bc24fef-9e7f-4ea8-8866-9c351395bb7a	556e63fa-344b-4b8f-aeca-cd0bc66370d2_gdc_realn_rehead.bam	TCGA-LUAD	58babefe-7e81-4594-ba29-50d1de92a5ab	primary_tumor
35b1e506-15a6-4406-a6e5-cfe692e50480	c4ad66f0-aeaa-4403-83f2-9de01fbdf121_gdc_realn_rehead.bam	TCGA-LUAD	ceead734-1ce0-4385-b65a-a9c853b7308e	primary_tumor
cd1b6c7a-c156-4c24-9609-8be698dbb895	c0994e02-1842-4736-a010-78275693e2ab_gdc_realn_rehead.bam	TCGA-LUAD	bab43415-d413-40be-a4c0-2c40a52afe6a	primary_tumor
820444d7-1102-4762-989b-8d90af08f885	21f22a44-fb3b-422f-8d6f-934e53ec5aec_gdc_realn_rehead.bam	TCGA-LUAD	37884d39-64e8-4242-b6bd-4c0a1daa21cd	primary_tumor
afb174de-1a55-4291-86cf-31149eea106d	81b1a729-4023-467f-b33c-036c59ca0942_gdc_realn_rehead.bam	TCGA-LUAD	15f12d2c-b834-4bfc-b526-f03bf85bfe96	primary_tumor
9bb3ba61-68ee-4b48-ad11-aacb3c46c3e1	ed62afa2-3aba-4145-87cf-81fd83995bcc_gdc_realn_rehead.bam	TCGA-LUAD	7782ceaa-da49-4232-8b3f-534971adaad8	primary_tumor
0ba046be-b001-4b98-9755-96e4897148f0	824c3b4a-f4ef-4f2c-884b-7775b0c2c577_gdc_realn_rehead.bam	TCGA-LUAD	a9644274-13bb-4228-9b4f-14260ccc26eb	primary_tumor
1ce971fc-3431-433f-95e6-16fe48b246d1	ad637a0e-cf79-4abf-b91d-4e3f578149c7_gdc_realn_rehead.bam	TCGA-LUAD	5510ad32-62fd-4adc-964a-ae4e997c2f4b	primary_tumor
2cda0129-77d6-4d6a-a0d1-866cf73be26c	426159a8-d17a-4770-91ac-578ecdf46b8d_gdc_realn_rehead.bam	TCGA-LUAD	f3501466-cf32-4866-b5fb-e94dd32341bc	normal_control
d32eb093-dd03-473f-90e6-e5a4ee477789	4a1266ef-4c35-48ce-ad81-2bb25f773ac9_gdc_realn_rehead.bam	TCGA-LUAD	591c068f-bbb1-4df2-9abb-d1a2e4a58372	primary_tumor
f797e210-71d6-4602-baa8-b7333084dd32	9f899358-c9ba-47a2-a264-7915d772dc81_gdc_realn_rehead.bam	TCGA-LUAD	0fe909ea-d52c-4b71-816f-57f62d4a5744	primary_tumor
7dde9229-a172-466f-b4f5-12508fb3938a	ce808b0c-3489-40a1-bd93-6560a86eadf9_gdc_realn_rehead.bam	TCGA-LUAD	b40d0849-f4ef-4a14-9732-9beb708cb46b	primary_tumor
76a2fc4b-ec9d-434d-96bf-d142bb1cb881	71f1c38b-f8a7-444c-bd95-4ba50b20b658_gdc_realn_rehead.bam	TCGA-LUAD	12b79b4f-c28c-418e-a1e7-e622f33fdcc2	normal_control
973cc64f-2a44-44de-aae9-0ce396e8c163	e0b53534-5cb2-47aa-9307-038b5774047f_gdc_realn_rehead.bam	TCGA-LUAD	4b22ad71-c585-4077-ad3c-c6e026d0c7fa	primary_tumor
95d8fdcd-38a3-4ce2-a11c-941657ccdd79	97213ae3-3d55-4d5c-9ab7-aaedb58adf91_gdc_realn_rehead.bam	TCGA-LUAD	ffb0c0b7-165e-4439-b3e6-62431f40b7fe	primary_tumor
e699c9aa-be37-42e9-8ebd-4a5efefe2cef	eb1730cb-d70f-42c0-baff-9c184624fafe_gdc_realn_rehead.bam	TCGA-LUAD	d721bfe0-90e3-415e-b9f3-1a270efa5fbb	primary_tumor
761ffad5-9e5f-4f28-a6fd-1875616ffbaf	fcbdf83c-a4a2-4af4-ab23-8d7371516786_gdc_realn_rehead.bam	TCGA-LUAD	cc68632c-b1e3-491b-b562-9468e2d1c101	primary_tumor
b47801d7-7b13-4da2-af5f-1d357cb86ca7	9f809399-b8bf-4a21-a703-14464e6594eb_gdc_realn_rehead.bam	TCGA-LUAD	ddeacccf-0953-4952-8a4e-c2617f2e7bcc	primary_tumor
112a3dd6-25fd-49cb-b4fc-3dc05f99e122	8119c9fe-3782-4452-b257-e508264b8fd1_gdc_realn_rehead.bam	TCGA-LUAD	e1c55bac-bb41-4964-add5-ecd6ba04b58d	primary_tumor
692a3f02-7482-4eac-ab09-4cf6b2887511	faa037d3-17a1-4fc7-a97d-b1cc7939b63a_gdc_realn_rehead.bam	TCGA-LUAD	16e64a1e-08b0-4c27-8c69-fa64551f8ca4	primary_tumor
b6a13f77-f7c2-48fb-9b3a-ade8069a527f	c6ce140f-895e-4384-8a91-d359f192b805_gdc_realn_rehead.bam	TCGA-LUAD	ddeacccf-0953-4952-8a4e-c2617f2e7bcc	normal_control
bf11a66f-6c03-4723-9c56-6fe502e65e10	17579b7c-6ebd-4da8-9df5-004a69a7ef3d_gdc_realn_rehead.bam	TCGA-LUAD	23069f19-eba5-4ea5-ae7d-1ee4399ce7c1	primary_tumor
9e9e6d41-ed67-4769-8afd-aa286b9c2d22	8aa57653-1e89-444f-82d1-288c5561fbbe_gdc_realn_rehead.bam	TCGA-LUAD	9b4eeecb-6aff-435b-a244-ec362af92b7f	primary_tumor
3b29b654-2513-49f0-98d3-d7c266d8414e	914d96ca-bf62-4023-b536-f6527f7af929_gdc_realn_rehead.bam	TCGA-LUAD	77f8c850-b4e6-46a1-ab12-a50e0044a0c8	primary_tumor
883fcb47-2bf3-4f1c-8e94-c87796d0e668	086e890b-cdc3-455e-84a8-66dbfa3aae11_gdc_realn_rehead.bam	TCGA-LUAD	ad74c0e8-8878-4efc-997d-981cd547bc5b	primary_tumor
c3de5df5-9589-4fa8-af71-8ec82cfcd721	0a18b687-11be-427b-82a9-b11d80b0ea3d_gdc_realn_rehead.bam	TCGA-LUAD	7ca711ec-9ac0-4fa7-8a60-32ae84b8789a	primary_tumor
18146e57-09f6-4ea5-9d55-c2097eb26911	19253042-25b5-469d-aa1b-4822f6dd92db_gdc_realn_rehead.bam	TCGA-LUAD	cbf1f718-6bb7-4daf-b9d6-fb294281decb	primary_tumor
4500c5e4-665c-40f8-8cf2-c98b48bf91b3	61ade99b-6f87-48d1-b094-51237e96a93f_gdc_realn_rehead.bam	TCGA-LUAD	78a24c56-576c-4245-bb42-6603b3d19897	primary_tumor
d7677229-c681-4828-8a1b-30a924a8e8dd	5a66bb8d-7df6-4655-806d-1451370d27a9_gdc_realn_rehead.bam	TCGA-LUAD	97831d28-ab41-4c18-bfc2-c4c6bc757d13	primary_tumor
79e83d6a-ece5-4e48-b943-e805bfbe927b	33cfa2ad-37ac-485c-b721-2da6885ce3f6_gdc_realn_rehead.bam	TCGA-LUAD	1b31cdb3-1837-49d6-a857-1830f8800299	primary_tumor
e5dd408f-1400-44d9-a5e2-4bcbbfa1febd	1b5ccbbc-977d-4022-9420-30a51dd716bd_gdc_realn_rehead.bam	TCGA-LUAD	b36b7567-30d3-4d0c-84c4-b203986e0fdb	primary_tumor
eff424d8-0d8b-4d5e-b69b-7a06fb06e027	5e10a745-ce02-4f51-a10d-1d2ff6aa7705_gdc_realn_rehead.bam	TCGA-LUAD	562a562b-ca03-44ac-b282-b51b457d8dae	primary_tumor
0d674012-2baa-4b6e-afe5-735f19990a52	fed55b2d-2c04-4a5b-b714-38962c061f72_gdc_realn_rehead.bam	TCGA-LUAD	6e3b6b72-142d-4b8d-a462-28a205796e41	primary_tumor
76f7e2c5-b0eb-4518-b429-f47b992056fe	79c5c92d-4f9b-4495-b9ce-957581959297_gdc_realn_rehead.bam	TCGA-LUAD	5d5cc436-6e57-4d23-a164-7f5153c2e666	primary_tumor
e18aa688-4d94-4397-90d3-c31e9535b6dc	98de92bf-93b2-4d62-b097-d96c2fcd6f97_gdc_realn_rehead.bam	TCGA-LUAD	0075437e-ba1a-46be-86d6-9773209a2b5e	primary_tumor
4f4ce53d-4b77-4266-93ba-3040e2b13468	8885eb17-5ec1-49c2-aa4e-01c7750f7560_gdc_realn_rehead.bam	TCGA-LUAD	258a3a41-211b-4c66-bd3b-ef03014a6967	primary_tumor
d7877ffb-2a43-468a-a890-9a4807a548fa	67e0bb40-5006-4c03-839a-8bf3f9383b71_gdc_realn_rehead.bam	TCGA-LUAD	83a6ed20-b3cf-48b9-8ed3-a080cd4951fa	normal_control
ed40e4fe-1c0f-4fdf-a5a5-6147845a20a4	755cf943-64da-48f7-9c92-ebda57d9253a_gdc_realn_rehead.bam	TCGA-LUAD	d717fa33-3c91-4ced-89c6-79ff5542f04c	normal_control
71c8db1a-b12f-4e61-ab12-30535a8ef398	c739403e-b979-448f-87d5-eaef6b7cc829_gdc_realn_rehead.bam	TCGA-LUAD	c6d78e27-e510-4f57-abae-19efa6105a8d	primary_tumor
c67453c8-dbe8-4430-83da-52fd5b271ff6	9d428beb-c46f-4adf-8be2-d6e77851c7e7_gdc_realn_rehead.bam	TCGA-LUAD	6d96a298-be5a-4e14-afe8-ca4b6ca298d6	primary_tumor
0c7f7e9c-6f19-4065-8a31-bddf9bfb0a38	303660c7-e51c-425d-9432-f59b6b427b41_gdc_realn_rehead.bam	TCGA-LUAD	096bd95f-9900-4db2-b1c4-103902c3b31f	primary_tumor
1d56ae2e-5505-46d7-b924-deb7390b14cb	368ddefd-8538-426b-9015-a3c7f3bb7850_gdc_realn_rehead.bam	TCGA-LUAD	d2824e6d-3784-45c2-9b0f-52b17356b5da	primary_tumor
97fc45d2-c025-4111-9925-0c1635a32171	250289ec-46a2-4ce2-84bc-0b6168a1f8b0_gdc_realn_rehead.bam	TCGA-LUAD	69dba721-a168-47a4-b7ff-80a448bad654	primary_tumor
5f7c9fc6-f894-4dce-98b0-a9d3a36392e8	230fd3e9-44a2-4391-825d-143cba8bcf9a_gdc_realn_rehead.bam	TCGA-LUAD	87f1b3df-4bc7-4336-b658-f30ac1c5c796	primary_tumor
3eb4deff-dfcd-4814-9d1d-b06012f1d088	841873e1-5f4c-4021-945a-59dd15d96f87_gdc_realn_rehead.bam	TCGA-LUAD	0b31dbdf-0623-48e4-a0ec-017650dceda7	normal_control
8efd12a5-7def-4b01-ae04-e72f605e3fb8	93387379-19eb-49d9-8bd8-b788bc34f146_gdc_realn_rehead.bam	TCGA-LUAD	9ca1a26c-82e0-48b3-b3bb-2ed57086eeb1	primary_tumor
80675dec-bed7-4bb3-902d-8ee88cd2880f	cbde09af-ba6c-4271-ad17-cd8eba0953da_gdc_realn_rehead.bam	TCGA-LUAD	54a0e4d7-c274-4569-9c25-45bbe26d7f21	normal_control
f317ec95-bbe6-4714-afd9-f778870c61a6	4f4a304b-0e65-467e-b07e-155c528ceb15_gdc_realn_rehead.bam	TCGA-LUAD	82476d2d-e403-4f6b-8dd6-cc84e3329478	normal_control
832eaf8a-8a9a-48f8-b408-bf921960e6a3	346dd6ea-76b5-4e01-926d-07832d3a76c4_gdc_realn_rehead.bam	TCGA-LUAD	9240d5fc-de23-4436-8099-da9bd3054860	primary_tumor
4d54d9dd-18d6-47b6-ba93-428ce655c5ae	78c51f79-089a-42e5-acb7-4ba3daef41af_gdc_realn_rehead.bam	TCGA-LUAD	05534064-8b43-4c82-95da-70fd83bd6560	primary_tumor
8c041b97-0b3e-426c-bba4-0b0320f1caaf	32b09cce-1d6a-44f1-8699-7cdf8d6e0fb3_gdc_realn_rehead.bam	TCGA-LUAD	349e6f38-2c67-4a69-a777-b9173a2a27cf	normal_control
c927c19d-2dbe-402f-a655-922c1f80d303	4c38482a-1651-4e55-816e-acb01999a202_gdc_realn_rehead.bam	TCGA-LUAD	8fdbd88f-19ae-4ab8-bcd7-6bfa1bbde742	primary_tumor
8eae4bd0-c282-4897-a7f0-cbcc24a01c80	af946380-8cb3-4066-a814-93dbe06182aa_gdc_realn_rehead.bam	TCGA-LUAD	7a0ea814-f0de-4bc4-a81a-daa000559369	normal_control
8ab7f69b-e6e0-4088-834d-1d456c95a3a2	39360e12-b82e-423e-97fa-392cbd6cb971_gdc_realn_rehead.bam	TCGA-LUAD	c4cfa3cc-e305-42dd-be57-97efbb891659	primary_tumor
71498700-d9f4-4623-b4a5-8e8168fa5382	1845d6cd-3528-4c1f-819d-c1c39e354dea_gdc_realn_rehead.bam	TCGA-LUAD	c0fdb152-25d2-404b-bec7-a43ece381f5b	primary_tumor
81e4f97e-6756-4173-9336-fc7801bd03c7	aaf852e9-65a1-415a-88c1-0c40e0dadf18_gdc_realn_rehead.bam	TCGA-LUAD	8c695c24-e7f9-449a-9258-a1bc8a33bf9a	primary_tumor
6d527eb6-28ba-4c74-9921-174148daeb79	d183f094-597f-496e-abf4-8f77f0a66803_gdc_realn_rehead.bam	TCGA-LUAD	44dec838-b653-42a7-a58b-a1fd232cd68c	primary_tumor
5cd7828c-a27a-4042-b18e-0490488d8485	418985cf-3f58-4673-9303-961204e7c470_gdc_realn_rehead.bam	TCGA-LUAD	e16ca88f-488b-40f0-9169-e5a62482a2ff	primary_tumor
ad92f102-a68b-4cfe-b9c0-0d0126cbded1	5b8d2548-b32e-4abb-9244-a618b1b2852e_gdc_realn_rehead.bam	TCGA-LUAD	e5cb0c86-8fe2-4cfc-b32b-e8ec3839ffc4	normal_control
f997b336-1a2e-4fd2-a590-dff2500eed07	de224e71-2a83-4a83-b224-5d2f5e2634d6_gdc_realn_rehead.bam	TCGA-LUAD	f0c94f68-bfd9-45cb-b4fd-8bb1ae4e9a2b	primary_tumor
c5b38dd7-0f2c-4769-8ff2-d1f23a529001	0da55f74-bd6d-4b13-88db-20863165b06b_gdc_realn_rehead.bam	TCGA-LUAD	df576520-a6b6-4c9b-8d06-3f59cc5342fd	primary_tumor
35e88729-e30c-47f4-93ae-6aece716ac36	9d3f9112-751d-4cdd-8cd6-bbe1bb315955_gdc_realn_rehead.bam	TCGA-LUAD	ccfdad76-cc45-447f-bed8-ede8f6a8844d	primary_tumor
7fb26f86-492c-4f47-ab91-dc9663d95e7a	923cf96c-4818-443e-848c-d37831c7600b_gdc_realn_rehead.bam	TCGA-LUAD	ab9e6815-4d13-44db-93e5-553eb4f5bc95	primary_tumor
2b112335-5742-442f-a3f3-659f1246bd6a	23e069a4-9d44-442e-8d49-eb088fb9a187_gdc_realn_rehead.bam	TCGA-LUAD	472337c2-a2fc-403a-8c17-69511193128b	primary_tumor
74d41368-f39e-47bc-b793-8c20c495cf07	06904d76-38ca-4c2a-8699-a57aacce0ec2_gdc_realn_rehead.bam	TCGA-LUAD	32592562-11fa-435a-b40b-2b242bae53aa	primary_tumor
5a6930b1-246f-4bfe-b818-fd10073bd6d7	077dd646-bab9-4a29-8994-105e1a9f6def_gdc_realn_rehead.bam	TCGA-LUAD	851867cb-9ad0-4fdf-ac75-9bb0427ad440	primary_tumor
37984b0c-581f-49c6-bc12-c3affbccd628	d0a10942-3ebe-4702-8a98-49be26383c1d_gdc_realn_rehead.bam	TCGA-LUAD	2f1a4b16-104c-40eb-8114-8245847bb716	primary_tumor
0335b487-456a-4f99-aecf-3588e8c50362	e66bf758-e262-41f7-8493-7b0e1816fd7d_gdc_realn_rehead.bam	TCGA-LUAD	ddeacccf-0953-4952-8a4e-c2617f2e7bcc	primary_tumor
59434a0a-05d4-4064-952c-a42d4e88f39d	15f9814d-1a98-4579-9e59-9c4de59ffe01_gdc_realn_rehead.bam	TCGA-LUAD	195a5afb-b79f-44d2-9d12-884487630c2b	normal_control
9e50f719-449f-4c3f-a085-2145777a2107	a6fce128-efab-417a-813e-77c5c4ed49dc_gdc_realn_rehead.bam	TCGA-LUAD	27fceec1-3298-4cdd-a4e6-8f5cf34604f0	primary_tumor
adef7f99-191e-419f-8546-760802382ed8	829fab3d-092a-48a2-9949-fc3fd625658d_gdc_realn_rehead.bam	TCGA-LUAD	fb6b289c-aaf9-4d8e-b6e0-5d35bce1b6e1	primary_tumor
1efefb28-4c8c-4d38-8969-7fae71f60dca	dc959928-cf3f-4086-b677-6781aabcd9cf_gdc_realn_rehead.bam	TCGA-LUAD	47b749e6-e060-4aa1-8f29-976e489ba789	primary_tumor
3a190768-02ff-47d6-ad15-905962228f08	db070141-5d9d-448c-9f97-a0737762c9c2_gdc_realn_rehead.bam	TCGA-LUAD	875333ab-9048-462d-aaa2-693ad127e3cc	normal_control
7f8f9dc2-f531-4d54-ad2c-bac5f994f7de	77d538f8-67ac-46df-ae0d-1b5d15aca322_gdc_realn_rehead.bam	TCGA-LUAD	e737f650-b72d-44e7-b750-558a56716803	primary_tumor
36aca809-0b47-4f02-a9d6-eab4740eb258	df879d51-77e7-4e0e-a971-fee30a730693_gdc_realn_rehead.bam	TCGA-LUAD	9e22a3af-7f28-4757-8684-ed64a2a27ad1	primary_tumor
946407ae-f113-4e1d-8c81-05c7c8e38fb7	8442e31c-0e0a-4106-8113-d8d648ea5139_gdc_realn_rehead.bam	TCGA-LUAD	21fb46f9-4bbb-441c-af19-a687e9138344	normal_control
eb277d87-4f57-428e-ac52-122ac3b191c1	9ada9975-6670-40c2-9073-05e75d45bc21_gdc_realn_rehead.bam	TCGA-LUAD	86faf16c-56fd-4b7b-a6b2-b4c83bec93e1	primary_tumor
131725a4-4ad3-40fb-96cd-ad91513e91f5	1774634c-c5f9-46b4-bd3d-01c9e520e341_gdc_realn_rehead.bam	TCGA-LUAD	66763a0c-6cda-4832-a0cc-e7b496d78eaa	primary_tumor
e520bb6b-4690-4cab-a268-9d1d5ffa7e80	24266bd0-b5ba-4168-b9f2-484c74d0b795_gdc_realn_rehead.bam	TCGA-LUAD	0c59ff96-5e4a-4664-a0b1-d057b4725483	primary_tumor
96bd5361-0324-4b76-8cf7-81212d4fcf74	c4136b84-6002-46f2-ad53-6357680c46c4_gdc_realn_rehead.bam	TCGA-LUAD	ebcba7f2-ce13-4bae-97cd-91a6b1dcd465	normal_control
faf59a82-243a-49ea-bd8c-597fc39aaccf	28d806cd-95c7-4dfb-a980-1a482bbdf285_gdc_realn_rehead.bam	TCGA-LUAD	6bffe800-ec2b-4638-9333-97fe85dcd91c	primary_tumor
eee1a7a8-1d2f-43d8-afa2-916b7b0a4cf1	b77fa2a0-902b-4a38-9944-83d956a4969b_gdc_realn_rehead.bam	TCGA-LUAD	552712d3-da16-441e-ba93-11810793d598	primary_tumor
c6c7990b-38e2-4dd7-abe4-082d8205dc3e	f961d2bf-a79d-424e-bdde-b61be23a812d_gdc_realn_rehead.bam	TCGA-LUAD	7c7d777b-bf00-4c24-97fc-922580d5605f	primary_tumor
c124075a-b578-4c3b-b28c-c37625390593	f3b4ecc6-9529-4e99-8c82-097c79cdb18d_gdc_realn_rehead.bam	TCGA-LUAD	eeab558b-8d1e-4843-861d-dbfb06061758	primary_tumor
745f6641-f01a-4c42-9883-f36872514020	792a9dd3-28b5-42f5-aa23-e64f47995f9a_gdc_realn_rehead.bam	TCGA-LUAD	4b7cd595-e7f9-45a8-b736-a8c7c42d9539	primary_tumor
9d5fde39-1fc9-4079-b095-bdc94bbb3679	b4338016-9ea2-4923-9cf4-64fccafa3fc3_gdc_realn_rehead.bam	TCGA-LUAD	e5f956dd-f49f-435c-83c3-5b1b0a2050ed	primary_tumor
e702e71b-9e28-46a7-9836-7bdefd2ffa9d	14e63f70-0dba-435f-a747-17239a97100f_gdc_realn_rehead.bam	TCGA-LUAD	2efc156c-464a-4c2f-a854-39fefe32081c	primary_tumor
d037e7a7-4df8-4db5-99be-dc0f0b6d0d3a	4a32cc85-9d19-454f-8bcd-ca1328ed5be3_gdc_realn_rehead.bam	TCGA-LUAD	4b92fce2-3772-40eb-ab34-a27937b58590	primary_tumor
e11a1099-6817-4a84-91f4-01f475d84b52	9156b800-c9f6-494f-a832-66907ebf5a42_gdc_realn_rehead.bam	TCGA-LUAD	96dfa373-4597-49a5-942e-d9b4dc5d28fc	primary_tumor
6c59c1a7-f69e-457d-8a20-8591f2b9f9c5	db5ec268-8a17-42af-98c9-b9101ba35b4e_gdc_realn_rehead.bam	TCGA-LUAD	e00a60d7-4253-443d-a187-680ad0931349	primary_tumor
a3a72a59-d1b5-4d06-a8c5-65f4010fd0d4	201beb6e-8c73-432e-aafd-893e44ad6163_gdc_realn_rehead.bam	TCGA-LUAD	31ff69b5-9e58-44da-8326-bdfc7ee495c4	primary_tumor
09413fef-2c7c-45e1-a10c-a3eeeb640e4a	683f4b38-7db7-48c9-a092-95ed77020dec_gdc_realn_rehead.bam	TCGA-LUAD	a244a99a-d7cc-4fb1-bc76-b66886481621	primary_tumor
c7daa80b-6526-4fd6-9c0f-774e4f4d2e99	44923b77-7082-4567-9712-1f05207b94d6_gdc_realn_rehead.bam	TCGA-LUAD	d12b6930-9ae4-4fe7-ad69-d183135c91ab	primary_tumor
f25c5f82-b3db-4704-a230-0fa85f4f3b53	8552374a-12c5-4454-9ced-93fe870ecf08_gdc_realn_rehead.bam	TCGA-LUAD	bf15f7ad-9d92-473b-91d1-f24aa373ab97	primary_tumor
9ac13263-c20f-4530-bd4f-d20118d20db0	1c0e230e-5838-4cb1-9f48-a5b5173dfd3e_gdc_realn_rehead.bam	TCGA-LUAD	e10568fe-0436-43f2-9f0f-48f9903868c4	primary_tumor
9ee78774-70e9-4dcd-9295-812363911605	693e7634-9033-4f5e-bd11-bd811bc14643_gdc_realn_rehead.bam	TCGA-LUAD	3b89ac82-63f6-41b9-a03d-34b9ffc1550d	primary_tumor
08cc432a-e061-4d2c-9f06-ef9962fd075d	2d5e614b-ab16-4ff9-bb9a-0c1004890a77_gdc_realn_rehead.bam	TCGA-LUAD	83a6ed20-b3cf-48b9-8ed3-a080cd4951fa	primary_tumor
2536f233-26b0-4668-9de7-7247abcf1939	c6173474-4555-47b3-8e79-08b77529d305_gdc_realn_rehead.bam	TCGA-LUAD	a391d49f-a822-460b-981c-6fbe1868ee38	primary_tumor
00d9dd74-8bcf-4305-a126-49448a891f5c	59ccaf6f-f899-4df4-9b52-fc7695e38e2b_gdc_realn_rehead.bam	TCGA-LUAD	e254aaeb-012c-4d92-8a03-cce1f6a2bcd6	primary_tumor
2501d20f-af67-4613-bfce-bffa8a816396	55878010-15f1-473e-9361-cf31e1780675_gdc_realn_rehead.bam	TCGA-LUAD	5fe77d4a-a8a5-4c90-8ff2-9c3bbbb309ef	primary_tumor
5ce813c7-c158-4943-b25d-a921c7d99654	f6bbc724-a65b-4dff-bf3f-8860c8f3f6c0_gdc_realn_rehead.bam	TCGA-LUAD	4c31127e-d095-4978-9dac-35153c27f6ed	primary_tumor
8a08a2d5-aff8-45bf-901c-cdb22a986e3d	c7db9199-aa72-49b6-824a-4513d49bf40b_gdc_realn_rehead.bam	TCGA-LUAD	0df573ee-28f0-4244-b434-09e6ca59fbf0	primary_tumor
e8201520-ef57-4d6f-9e16-d726ddd031df	3efc7114-c5a2-4bb6-b6bf-02fafc3573f6_gdc_realn_rehead.bam	TCGA-LUAD	fb79c491-7b01-42ae-8369-8364e442e31b	primary_tumor
92e1bb3e-7f6d-4128-bb6f-8cbbab1444a6	3d44d6c3-5dcf-42ee-8ebe-dcdaad30493c_gdc_realn_rehead.bam	TCGA-LUAD	6e3b6b72-142d-4b8d-a462-28a205796e41	primary_tumor
ffef03e7-ce56-408e-a6d6-2357f597da28	298f6a56-5a1d-4b35-bb8a-e670ea6a0ee9_gdc_realn_rehead.bam	TCGA-LUAD	a1e65587-24c1-4b41-92a7-4e1f15fffd78	primary_tumor
8e479714-bd22-4b41-bf2f-e06bdd7fc4f0	0f077bd4-3907-4a81-a3df-0c1f5f32ff47_gdc_realn_rehead.bam	TCGA-LUAD	9b38eded-3f46-4aaa-9991-68008d97bdbe	primary_tumor
466eace8-ca6f-4eb9-919f-94858c2fe700	63a21fb0-97c3-4bad-b9b2-28236484e675_gdc_realn_rehead.bam	TCGA-LUAD	70081320-540f-41d2-8687-ee6d011f8eb0	primary_tumor
68f28e55-3fcd-44ea-860e-9cacfbbdb9bc	b377ece0-2aa1-47e9-bfe2-bdf45772e5d3_gdc_realn_rehead.bam	TCGA-LUAD	548b0b68-ff45-4d45-adbe-984259e4a68b	primary_tumor
cde78e6a-0016-449e-bffe-825f404f9e58	8dd74a0e-e86f-472c-952d-c4fab0c679fc_gdc_realn_rehead.bam	TCGA-LUAD	c9c533ee-e154-4a56-bce9-b5af37574b2f	primary_tumor
b7cbad6b-bc36-44fa-9360-3625696ced29	53043feb-0213-4b53-8204-4e6905768234_gdc_realn_rehead.bam	TCGA-LUAD	bebd0025-74e2-451b-93b3-86f82df43573	primary_tumor
ac996acb-31f1-4058-b5e5-868be10fdb55	42de85be-ae4e-47c9-97d9-1b92f1f4569a_gdc_realn_rehead.bam	TCGA-LUAD	7b0622ab-63ea-483f-ae40-d3ea587bdbba	primary_tumor
d4de8456-640a-406a-af98-35dbd1b5574d	6b7dbced-5cd2-47b2-96c8-595f96022294_gdc_realn_rehead.bam	TCGA-LUAD	781f40c9-c099-4c96-8269-ebe2a449c93d	primary_tumor
71ed8e47-cb43-402d-8d11-b263b872bf96	21d1dc59-02bf-46bc-ac59-5ba6a6883595_gdc_realn_rehead.bam	TCGA-LUAD	75a0bb0b-6528-4fb8-a9e6-254905d21df4	primary_tumor
2f950f77-6674-4dd2-b389-734e0f7854f0	fd115281-11b4-40c6-8630-302d801c1a2b_gdc_realn_rehead.bam	TCGA-LUAD	2a43e61e-2151-4c5a-b062-74ce9dfd8d4a	primary_tumor
396f863d-d519-40f1-99ee-56aa71d49338	c2555505-efaf-47e8-aa78-7a66231fe7d3_gdc_realn_rehead.bam	TCGA-LUAD	488646a1-0bdb-45f8-8c30-bef006924511	primary_tumor
446d5ad5-9a70-4c04-beaa-8ade91b6af72	e766131f-2121-476e-bf3a-d672727305d8_gdc_realn_rehead.bam	TCGA-LUAD	a3f6bc1c-19ab-4eeb-a9ac-3d2fac850bde	primary_tumor
cc55db37-edb8-4a13-a12e-492bee95fd1e	091d8ab7-7cad-4921-b2c2-4304ed611fc9_gdc_realn_rehead.bam	TCGA-LUAD	645903b5-ba37-48a1-985b-a019b8db3236	primary_tumor
9cb36752-20be-4f5d-b051-66084b8d10b8	0813f7de-f80a-488b-a275-e4636629aca3_gdc_realn_rehead.bam	TCGA-LUAD	fe3eeeb6-0db4-46d7-a020-55604d474c12	primary_tumor
4f91c0f7-110b-4b0f-bccf-4078d0f543e8	c292261b-d8e9-4245-936a-884d0c5f2544_gdc_realn_rehead.bam	TCGA-LUAD	a41c46da-7ed4-4192-bd16-b3cbb94a5133	primary_tumor
12ae1c2f-f319-4a47-bb83-fde0d990c4a3	bcc8e80a-c06c-4a1a-b308-9957fc3ca5d4_gdc_realn_rehead.bam	TCGA-LUAD	ebcba7f2-ce13-4bae-97cd-91a6b1dcd465	primary_tumor
df61d989-e24b-40f7-9d3f-c68a2bf23d81	c724c63a-bd1c-4c3a-bb6e-a45851bc1cff_gdc_realn_rehead.bam	TCGA-LUAD	6ee9caec-65ac-46db-9426-ffaa31967ae2	primary_tumor
d9851c1d-cfe3-413f-b4c7-ccb5398d1790	ef83997e-5078-41b9-88bb-c8a7797de7b9_gdc_realn_rehead.bam	TCGA-LUAD	1f0a5312-0590-4230-9da9-fd0cfe693586	primary_tumor
010a6f81-5601-4fd6-ad42-4d5670d48ff1	de3be65f-e5f2-4cd1-8617-c8ca750d26c6_gdc_realn_rehead.bam	TCGA-LUAD	5134c56f-8286-4ec8-8348-237cee7dad5e	primary_tumor
c3979f18-71ae-4ded-ba8e-3f7f023a3cb2	345bf6c7-2b7c-4ff6-9edf-5eb579ffbe5d_gdc_realn_rehead.bam	TCGA-LUAD	cbfef004-b437-4d51-9d88-a2db50aa6481	primary_tumor
8ceb0358-379f-46ce-9746-e0145e41cdcb	23221ebb-100c-4e28-bf4e-0f164a8ed50a_gdc_realn_rehead.bam	TCGA-LUAD	dc9eaaa0-0bfd-46d0-994f-310826879da4	primary_tumor
70a258ae-7be3-4273-9711-3de39860128b	6e4ac635-355c-400e-ac34-b1dd2731083c_gdc_realn_rehead.bam	TCGA-LUAD	ea0b9461-0d4d-4ade-a255-1b03dd85e30e	primary_tumor
a75b5b63-8646-425f-b074-a228c1357b1e	df834a10-2831-4dc4-b627-393d25f3b802_gdc_realn_rehead.bam	TCGA-LUAD	a5f2576a-d628-47de-a5df-76a4f3105dcc	primary_tumor
48faa87a-9523-4ce7-8e57-43080b3044f1	3fba503a-4c2f-4909-a094-a9c4882afee5_gdc_realn_rehead.bam	TCGA-LUAD	3e635902-5310-4406-8b4d-a238ce382639	primary_tumor
dfe5ef4d-e0a0-4e37-b054-a2b597a963ea	ca97ca14-28e1-45d3-b1b4-3976528c87d3_gdc_realn_rehead.bam	TCGA-LUAD	e64f76e4-f748-4d9e-ba71-53e2818a7920	primary_tumor
31ef5b4c-de4c-4f3a-a2eb-a46ca5642bee	319e9480-8717-4ccc-b906-2e42be7db976_gdc_realn_rehead.bam	TCGA-LUAD	2de1ba51-eae1-4a54-b7cd-d6d739fdc39d	primary_tumor
0d92d69a-541c-4775-b247-52d44ed8b187	0d6e7057-6aa8-46ff-9e9b-e0ba237eb19b_gdc_realn_rehead.bam	TCGA-LUAD	8ab8c4ba-311e-41d0-85ea-a0245aca1bdd	primary_tumor
19a378ce-139a-4864-b1a9-9b8410fb801d	a9fa477c-8299-41e4-aa5d-e0ae6801a201_gdc_realn_rehead.bam	TCGA-LUAD	daf0e08e-1738-43f8-874a-b37d79cbe3a7	primary_tumor
19d06e99-55bf-4d91-8b57-1ff78922e50d	9cd22571-db06-4af5-864f-0628af4d3dbd_gdc_realn_rehead.bam	TCGA-LUAD	33c71ead-4c2a-476d-85ef-885dbbfc2cbd	primary_tumor
986e5038-258a-49cb-a9b4-59f71f8df11b	3f88026f-3beb-4805-85aa-65b5e5909b64_gdc_realn_rehead.bam	TCGA-LUAD	99c35245-e1c8-4805-b7a5-f703bb506030	primary_tumor
d47d77de-a849-429e-b020-2518cbc120d7	fa78346e-fefc-402c-90ed-9eb47b7535c9_gdc_realn_rehead.bam	TCGA-LUAD	4ef872e1-82c9-4939-9248-41ed9d3085b2	primary_tumor
7316625e-be6b-4096-b26a-abe763905e04	8835a464-dcad-469a-8534-0e4c16db92ad_gdc_realn_rehead.bam	TCGA-LUAD	4addf05f-3668-4b3f-a17f-c0227329ca52	primary_tumor
0fa86ca8-09c9-4504-b7f0-4599408209cd	edec2c3f-f55f-49f8-aef2-06a59b916223_gdc_realn_rehead.bam	TCGA-LUAD	03c3409a-9d16-41d0-9e26-f9fc2547a4c8	primary_tumor
88e0c76c-859e-4601-a2c7-28b8cf810083	170eae5f-f32e-45e5-beda-848a84ad2fb4_gdc_realn_rehead.bam	TCGA-LUAD	37c8d73a-45ae-40fc-ba9a-721b755c1160	primary_tumor
058b3345-ecce-4056-95cc-450ba173dac9	0601965e-336a-474e-85c0-398a3c4d7782_gdc_realn_rehead.bam	TCGA-LUAD	01e9888d-b5b9-48f1-8ba6-8a89af108a04	primary_tumor
f0a89271-8cbc-43a6-b67f-92afa137105f	8a036b15-e79e-4e26-8700-cc6ff96ae01f_gdc_realn_rehead.bam	TCGA-LUAD	d717fa33-3c91-4ced-89c6-79ff5542f04c	primary_tumor
f6921af9-e00c-473b-aaa5-802eaa6af538	18b7d94a-8660-46b8-8681-323fdfee2826_gdc_realn_rehead.bam	TCGA-LUAD	a8d6694c-a213-4544-ac0b-63bce16d8f4e	primary_tumor
97cc40db-0aae-478a-9e6d-bc0da17cb82c	1198fd4b-6d38-4cb3-93b1-9a3b424fc339_gdc_realn_rehead.bam	TCGA-LUAD	67a2bc21-7c87-4678-997d-a434de672436	primary_tumor
77304376-6fc2-425b-82f8-3670aa891886	4023042c-409b-433f-9c43-c719736a55ba_gdc_realn_rehead.bam	TCGA-LUAD	32a7b827-c3f9-4607-ae63-dae8caa2bc97	primary_tumor
4d1ffe43-aaca-4928-acef-13821ecaa5a9	dbfa3bd7-1875-4d2f-9ff2-3c44e7f00a63_gdc_realn_rehead.bam	TCGA-LUAD	afb91740-2668-46d7-ba01-bb26153ad1c7	primary_tumor
88a8c964-9016-4d53-b7bc-19f643dbb9d5	bbaa6853-6001-4323-a536-efe506d34b9c_gdc_realn_rehead.bam	TCGA-LUAD	369f14c4-2191-4962-a309-3e23ddc4e5fc	primary_tumor
f397b8c9-700d-4ea9-9eb8-297b6938bf50	b2b94908-945e-4a92-add4-e658d5a675f9_gdc_realn_rehead.bam	TCGA-LUAD	9cfc1519-33e7-4145-a4ad-78b5c449853a	primary_tumor
320b2265-20e7-40a8-a554-f9231f6ea914	74be9457-39ce-4029-9076-53b0e57d2067_gdc_realn_rehead.bam	TCGA-LUAD	ccda26c1-a6d6-4317-8cf8-8a87e15ce12e	primary_tumor
16910133-e46b-4ffe-807a-9d5ce6d1fd6f	6b81ca60-c91e-447d-8658-d3797422e4c7_gdc_realn_rehead.bam	TCGA-LUAD	889aec8e-14ba-48d9-8fe1-f2416e82b333	normal_control
6d106769-ea85-48fa-9a52-ac42c6667bdc	6cf978de-3700-4532-812a-ea18e9db99d0_gdc_realn_rehead.bam	TCGA-LUAD	9b93a7c5-f9b4-4461-8078-0201a725c9cf	primary_tumor
91b7daf7-dfeb-49df-a3f7-bdbf29a50543	0ddd82c2-8cdb-4ec0-9c5f-3321f312e962_gdc_realn_rehead.bam	TCGA-LUAD	abd6647b-d2eb-404d-8283-443e92addf55	primary_tumor
36dbe172-6354-4f21-8e01-d0d670a6fc68	e6546ed1-a2ce-4e0d-bc91-4d8eafafd320_gdc_realn_rehead.bam	TCGA-LUAD	673493f6-975c-49e8-934c-001e9a0fff90	primary_tumor
98202796-57f4-4146-92fe-627d27c37e5e	911906da-bdde-44bd-9a53-0c676959a8f4_gdc_realn_rehead.bam	TCGA-LUAD	fd5c44ef-ea50-4fba-9e8d-e371cf34ebdb	primary_tumor
5d3f3086-d828-4432-878d-6e23e537c55e	61e4c92d-c8f5-45f9-a623-5477af66e193_gdc_realn_rehead.bam	TCGA-LUAD	8cc6bcec-65df-46a9-a88c-09762a132857	primary_tumor
55bbea63-0ccd-48f8-8e8c-51fb0332d8fa	10e0e7f3-3fc1-43f7-b7fc-7bb6a375d060_gdc_realn_rehead.bam	TCGA-LUAD	4cd3d483-2283-4c6a-a57a-444216119d34	primary_tumor
41cd8574-0207-4541-be52-681abc923da3	d31d667b-4a5a-4e59-87fb-cc7503d52fd1_gdc_realn_rehead.bam	TCGA-LUAD	e60a8f8a-0fe6-40e5-9f30-bcff48ac73f4	primary_tumor
e0691124-b3ca-4b91-b79c-9af4bc6dfa39	726e24ff-5bc5-4ca4-ba0e-921acd58de55_gdc_realn_rehead.bam	TCGA-LUAD	467d96d7-4a42-4116-8c32-0e4b34f96d8a	primary_tumor
adaf300a-5aac-4b69-b8c4-5f7ad636137c	71ec6db2-83f0-46c0-bad4-eb6185f424dc_gdc_realn_rehead.bam	TCGA-LUAD	a905d275-9283-4fa6-bbbf-46019bd1bcb7	primary_tumor
0f8d0915-daea-4458-8cba-23caae0e0d7c	58fb3498-5d7a-458a-a778-d5e0d607f150_gdc_realn_rehead.bam	TCGA-LUAD	9944f46f-9fa8-4e2c-a806-776bec7f8803	primary_tumor
eeaf5985-fa42-4e49-94aa-127c4a4e81b3	4253cc98-350d-4c54-a98c-113d15cf6381_gdc_realn_rehead.bam	TCGA-LUAD	9fcdccae-676e-4071-93c3-23d2d3ab0c00	primary_tumor
45563696-69a1-4eca-b2b3-c884dcb54a4c	bd743bbb-643e-4598-9cc1-76b335728875_gdc_realn_rehead.bam	TCGA-LUAD	e21e2af3-dc71-41fa-94ba-7a7929f47d90	primary_tumor
e65b6e1f-6307-46f6-b7e8-0ec4d0e9f81d	2c95ea97-62f0-4cdf-b5c2-e52f1dba1df7_gdc_realn_rehead.bam	TCGA-LUAD	195a5afb-b79f-44d2-9d12-884487630c2b	primary_tumor
d6cbd9fc-6e44-46cc-a263-e53212e6229e	a54c5d55-6974-4261-bf32-b41ee24605d9_gdc_realn_rehead.bam	TCGA-LUAD	4d51ee44-e6f4-4bcb-be28-e9df54b39a8d	primary_tumor
0b12c853-4de6-493d-93d8-96b1de7c67e1	629ff0b5-b038-4dca-892b-52d014026bea_gdc_realn_rehead.bam	TCGA-LUAD	4ad63dac-76a7-4527-abce-d7a0184e8739	primary_tumor
8f8e4add-a6ef-49b7-83b1-c81157d64802	f30a90f0-d618-4203-84ec-1a541c937422_gdc_realn_rehead.bam	TCGA-LUAD	f17d3463-af6c-42c2-a8e9-fae45f69286f	primary_tumor
6d35e9bd-0a47-45a7-897d-89ec35a94333	d3122e5e-854d-42be-a486-35f34cf21375_gdc_realn_rehead.bam	TCGA-LUAD	8869000d-09d7-465a-ac32-54d1935c43e7	primary_tumor
c8a524be-64f5-4538-9da8-5b9c427e90c9	fc54ebaf-5f7e-4f81-964d-832b771fec36_gdc_realn_rehead.bam	TCGA-LUAD	61c655ec-52b5-453f-a6cc-b2aba445b027	primary_tumor
482f643f-ae69-429c-b342-e52cb243f78d	c60209c8-100c-49b0-b218-b587d8c160d4_gdc_realn_rehead.bam	TCGA-LUAD	595fc3ad-f603-421b-b130-52f1f617050b	primary_tumor
c9d3012f-df50-4548-9c1e-36398cedc853	a09082f9-bad5-4f1c-a398-88baf7401bad_gdc_realn_rehead.bam	TCGA-LUAD	47062ad2-ba82-45c8-a871-bdea84f0c405	primary_tumor
056c3eb5-5317-4cb2-9f33-0e93b4e54be5	f493fc9c-abd8-4623-b03b-6300c13a3198_gdc_realn_rehead.bam	TCGA-LUAD	889aec8e-14ba-48d9-8fe1-f2416e82b333	primary_tumor
2c7b3a00-87b1-4811-91a1-13971c993e3a	269f6d2a-87dc-4fd8-af61-2ab4e6e06728_gdc_realn_rehead.bam	TCGA-LUAD	0a45f302-5748-48f3-9dc9-66c01843a68e	primary_tumor
89c0aa10-be63-419e-9991-5db262c0fd81	c704a41c-b658-40bd-82ee-f417a8860d4a_gdc_realn_rehead.bam	TCGA-LUAD	0c0b610e-fe4c-406d-a5ed-5cc3b11dabf5	normal_control
3ab37212-a1ef-4442-b32b-491b0038d267	54062cc8-47ba-45da-8b3f-ad5cd845d3e5_gdc_realn_rehead.bam	TCGA-LUAD	aea68827-dc0f-484d-a00d-06deeaa4b3ce	primary_tumor
27bb00ac-77a0-43ec-b286-c5c443025348	218497eb-3c64-4e96-bd70-c2cf3d6d9877_gdc_realn_rehead.bam	TCGA-LUAD	db0b9e63-4272-4f29-bf0e-1ec0fe79a9d7	normal_control
833db25c-4a42-4321-ab06-397f586d049e	53d5d566-f294-448b-ac48-6ffa2ba333b0_gdc_realn_rehead.bam	TCGA-LUAD	a391d49f-a822-460b-981c-6fbe1868ee38	normal_control
f0e7e8f1-0c6f-4c8f-b060-bdd5cad61d34	6e3dbbf4-ea7c-438f-a944-55adb7c291d5_gdc_realn_rehead.bam	TCGA-LUAD	54a0e4d7-c274-4569-9c25-45bbe26d7f21	primary_tumor
06af6b6b-e8db-4930-aa39-dfb88bd08467	6b2a28d5-bd0a-4d50-93e2-eb30e1df63de_gdc_realn_rehead.bam	TCGA-LUAD	3fe8f8e4-5396-4362-82f5-366e2fb69db2	primary_tumor
f7707b39-6add-4436-8249-844cf6014372	4c60278c-54a5-4b8c-9ae6-c8cdd5c9ddc0_gdc_realn_rehead.bam	TCGA-LUAD	2a394996-809f-459f-a647-d209921ccbd2	primary_tumor
8b7d4241-c232-4e47-abe2-a02b8088add6	0699db2f-847c-4944-8b5e-2f2a196d5707_gdc_realn_rehead.bam	TCGA-LUAD	8a16ddb3-4861-4128-bed9-0b1f94fe8cf7	primary_tumor
c179a549-3efc-4e9d-91e6-de8483a1a5ba	7237da0d-6f03-4ad6-ade0-53cdfa9d9d36_gdc_realn_rehead.bam	TCGA-LUAD	482eb2a7-6fed-4e4c-b1b6-14d6d869f855	primary_tumor
56b91343-bd50-4ed9-a6a5-d2e069416e08	c62f1332-cebf-46a8-a448-a5b8e9882076_gdc_realn_rehead.bam	TCGA-LUAD	8994c8c4-9ea0-46cb-b4a5-0055d7da5bfa	normal_control
6066568f-7dac-4b17-bb6c-98a3b6a25166	fb58711e-3506-44e3-b668-e69a823a2f81_gdc_realn_rehead.bam	TCGA-LUAD	5d5cc436-6e57-4d23-a164-7f5153c2e666	normal_control
21dadc5d-b263-4768-b110-594dc4477031	c9ac23a7-7132-4a77-b0b4-02421392b007_gdc_realn_rehead.bam	TCGA-LUAD	6dfd47d2-831a-4386-9051-f78199a16bb5	primary_tumor
bcb17780-bff3-4e4a-8669-17777212110b	fb891a85-37cc-4dd6-a809-7a0ebbb9ad62_gdc_realn_rehead.bam	TCGA-LUAD	532c1852-76dd-489f-9380-36766d6e3c34	primary_tumor
6471de74-1f38-4ecb-a50c-ddde4c7abe17	917a6ffc-9078-487d-b0fb-99708819a6e3_gdc_realn_rehead.bam	TCGA-LUAD	36ad7fc7-0cc1-4f01-aef1-f89b3cb4feac	primary_tumor
0da7b5e6-be89-415a-9770-e239e28e4593	be1802ce-9656-4628-8b4d-725cf33b9177_gdc_realn_rehead.bam	TCGA-LUAD	0780eb43-d5b5-4c3d-9825-beacba5cc723	primary_tumor
0f2993bb-d8bb-4e27-a78a-806959ca125d	a8d44728-8193-4fe6-adcc-fe792481fec7_gdc_realn_rehead.bam	TCGA-LUAD	0ea4920f-f4c8-4590-84b3-eb419824e144	normal_control
ca22b39f-022c-4fcf-8d68-3c52d869cce2	39b27f76-9e10-4284-b5dc-7b5a554dfe26_gdc_realn_rehead.bam	TCGA-LUAD	f934ed41-090e-4313-bbc5-d1a4a9ed9ad7	primary_tumor
72e9fed2-7e36-4ca3-a0c3-5f021bf94e67	9c6a2c74-187d-42e2-bcc1-44d26364215d_gdc_realn_rehead.bam	TCGA-LUAD	bf34664d-423d-4257-99d4-797f7d366455	primary_tumor
8845a064-8a98-4678-8a21-849007a6901d	b4af3d29-7cf7-469b-aab5-a5a3756b86ab_gdc_realn_rehead.bam	TCGA-LUAD	c2a1de2e-6451-4c95-8ce6-263f2b7e6eff	normal_control
19fab241-b74a-4369-8eb5-0b104c19124c	9f87923d-0659-4df8-9676-38aded7de3eb_gdc_realn_rehead.bam	TCGA-LUAD	12ccd581-a921-41bc-bcee-4e9be54532cc	normal_control
1dded4a4-d2b4-442c-825b-b14f4b146b97	ada0db16-af3b-43ce-97e0-ffd75e7fcd66_gdc_realn_rehead.bam	TCGA-LUAD	ccda26c1-a6d6-4317-8cf8-8a87e15ce12e	normal_control
bf6fd950-b770-4cdd-88f4-4b200ec83678	d58dcefa-3885-4908-a31d-f3ec29731b89_gdc_realn_rehead.bam	TCGA-LUAD	0a1eea76-e19a-4547-9b24-abf7051cc4db	primary_tumor
2c12f4f5-a835-41f3-902a-1969b9e2f184	5e0d7cfd-bdd0-421a-8356-c3dba1558539_gdc_realn_rehead.bam	TCGA-LUAD	127bf818-f7e5-46b5-a9de-39f6d96b8b83	primary_tumor
b8031f46-4046-4c46-a4d8-329cf827334f	e442424c-d90a-4590-9ec3-ab277915ebe8_gdc_realn_rehead.bam	TCGA-LUAD	3bc7026f-73f2-418b-bd62-f4768582b790	primary_tumor
d759c778-9e08-4545-bcb4-ca8d904f7a1c	2c652ec1-ee07-4d63-bfb0-cbf9e4013717_gdc_realn_rehead.bam	TCGA-LUAD	575752f8-2788-43cd-afde-f0f600f39d18	primary_tumor
695a9c13-a2ed-48a5-8dfd-b920af70cc44	e61b8a2e-0004-4dec-ac69-8a6f1bd91267_gdc_realn_rehead.bam	TCGA-LUAD	12ccd581-a921-41bc-bcee-4e9be54532cc	primary_tumor
5fea54cd-3635-4aaa-894e-238d50e6ee18	ef7f7b28-be50-473c-8ef2-024df14ab9db_gdc_realn_rehead.bam	TCGA-LUAD	d5326429-9805-47f9-97b0-fbda658e3f01	primary_tumor
3a413fe3-0b94-4d61-bda0-41c9c575f3d3	e4d6bbe2-27f8-4e94-bc61-d1461699b303_gdc_realn_rehead.bam	TCGA-LUAD	2f0710f4-827b-45b2-9b7e-c27385b481a7	normal_control
deceb4ca-8771-4ddf-a3c5-03977f81a6ac	cfa6da64-1aaf-4768-b0e2-441f107b20b5_gdc_realn_rehead.bam	TCGA-LUAD	5af499be-d2b9-4eaf-9a9f-435dccb51917	normal_control
d4b12c11-8161-42e2-b163-e28c5ffe30ba	d36f19ee-d391-42b2-a07e-c5cdd8ff825a_gdc_realn_rehead.bam	TCGA-LUAD	114a34c0-983b-4d90-9181-1823c9637a63	primary_tumor
4d73b4a0-bb49-4fd8-b7e9-bb5b864379be	ba5834b9-26c7-4be4-bc36-c6483dfd73de_gdc_realn_rehead.bam	TCGA-LUAD	c353f949-5f66-4a2c-b8f0-17be8bf19e0a	primary_tumor
81df7e45-a5f4-436b-a416-c1f5bd0b7d7b	2f3322db-f3cb-4a08-b81b-bba1703f55c1_gdc_realn_rehead.bam	TCGA-LUAD	5813997a-d7dc-4f7c-8d4b-e979832168a9	primary_tumor
bd2eac4a-2325-4792-b172-7d96625a1800	c09dfd1e-73dd-467e-819a-f3ecb74ada72_gdc_realn_rehead.bam	TCGA-LUAD	18478121-f1d1-4bdd-9511-8ab22f4a0660	primary_tumor
6e2d6ab7-6dc3-48d0-bd1e-d781dde33a8d	47f72c27-1e68-46f1-8df8-8dcf698f058e_gdc_realn_rehead.bam	TCGA-LUAD	bcf2e591-9dae-440f-bd03-5f27c57db741	primary_tumor
d3e85ea0-7219-4336-8e8e-df1097d42f21	84bfd434-d3c1-435c-a185-f30ad364b69e_gdc_realn_rehead.bam	TCGA-LUAD	5abd6651-69be-42f8-bdc0-308e68136d31	primary_tumor
850dfca7-2aef-4f86-861a-020e59225848	2efe4617-99bc-4b18-9159-7739131c8aa9_gdc_realn_rehead.bam	TCGA-LUAD	294cb595-0907-44c7-bbef-985a27c1e6e2	primary_tumor
b5e98cd2-35ae-49fc-a952-c1cb4b063dd5	0d3c1f7c-8aab-4cdb-a652-d873b630de45_gdc_realn_rehead.bam	TCGA-LUAD	22302e92-fdfa-462a-9249-efdaa26ee5ed	normal_control
c0c54d0d-21c5-4342-a718-7168e1f7c6f2	2f973de3-769b-4ab3-8633-c1eb2f53a67f_gdc_realn_rehead.bam	TCGA-LUAD	301ca6e8-7981-4264-b4ae-38f56f7f9225	primary_tumor
7748204f-e028-4868-8163-eb19d5073e0a	5d1029d3-bcb8-4e73-9f03-08e612ddb0a1_gdc_realn_rehead.bam	TCGA-LUAD	b89de053-d253-447f-952e-9a2edcf6bca5	primary_tumor
86969222-fdc5-4046-a619-6548c7c9d800	ccbc3839-3872-4593-8470-0d2fafef8b43_gdc_realn_rehead.bam	TCGA-LUAD	44d8c859-4b7a-4e9d-bffc-0de0e6afdcc4	primary_tumor
e3f7a082-1f9c-46a5-a6d1-0c82988e7ca6	1f3d2751-c60c-4c2f-bb9f-cc35c05903ab_gdc_realn_rehead.bam	TCGA-LUAD	0d0d83d9-d558-4d38-977b-6f1b2471beda	primary_tumor
c47e2c84-b0c3-4945-9ba8-6e393cb58a7c	570f3779-f38b-46f0-a3bb-c8b4e7a97291_gdc_realn_rehead.bam	TCGA-LUAD	9a50e7e4-831d-489f-87d2-979e987561cc	primary_tumor
e1587534-42e9-42b2-8572-9dfe933f3f39	83600741-60b2-459d-b47d-38d532dfe1fc_gdc_realn_rehead.bam	TCGA-LUAD	f587c9ab-2949-4410-80d6-a050865d48aa	primary_tumor
fed45eec-0500-427c-8c46-df96610786e7	f9b76a95-3662-4d4f-af06-0c2c270934fe_gdc_realn_rehead.bam	TCGA-LUAD	108a71cf-b9db-47cd-aa74-c03ec989b41b	primary_tumor
f5ce42fc-785f-4dd9-931a-5626a8538df8	c1c5ced4-6edd-49fb-aa3e-39fb4fcb160a_gdc_realn_rehead.bam	TCGA-LUAD	a5bd7d50-9c14-49e6-89cf-6bf440c42309	primary_tumor
676adff3-5168-4722-9943-fbfdd1f7ce60	86b579b8-0ae6-4497-abd6-96920e08f7eb_gdc_realn_rehead.bam	TCGA-LUAD	36bf02f8-c1c8-49f9-a417-adf88a205c70	primary_tumor
d73b26d5-7084-4407-8dcd-7dec9f13e479	b8904881-f41a-4e7b-9b16-7364f4392c29_gdc_realn_rehead.bam	TCGA-LUAD	1fc81cd4-fa89-4135-8c3c-027ffae82b05	primary_tumor
ee1d8d09-eb19-471e-8a0f-b814c48f01f8	13ed08ee-d7e8-43bd-9ee1-7850140e8210_gdc_realn_rehead.bam	TCGA-LUAD	c497f8c7-2fb5-44d9-bc7c-69cfd0b51b54	primary_tumor
b2482cb8-624d-4f5c-86cc-90c81fa21736	3d2b7c58-6ae8-4199-8782-b4c37b52e757_gdc_realn_rehead.bam	TCGA-LUAD	7b89166e-c5b8-481b-aa70-495141499b91	primary_tumor
9196ffb1-f26a-4d9f-b95f-562bcf3470ed	c53a091b-d7e6-4dbb-9fb1-b79798e3be40_gdc_realn_rehead.bam	TCGA-LUAD	383d1253-349f-43b3-bebd-9f1d1cf14b3d	primary_tumor
b71266f4-3fba-49fa-b38f-c206bbd20eaf	a53b56fb-04c3-402c-9236-0bdbd80da2b8_gdc_realn_rehead.bam	TCGA-LUAD	2f09479f-87fc-4c34-8e2c-333e970a3681	primary_tumor
487612ee-0106-4f4c-b360-cbdba418bc2a	3f53a71c-e0a7-442f-92da-4e74f5c84581_gdc_realn_rehead.bam	TCGA-LUAD	1427cd18-5ad3-491a-9981-908e31ae49db	primary_tumor
d0531240-d900-495f-89a1-bbccf1bd479e	17d3f67c-7d54-4866-88d5-96272a8b8bee_gdc_realn_rehead.bam	TCGA-LUAD	953a908d-0993-42f6-853b-512611d19a2c	normal_control
c59f2f94-e27d-4c53-b26b-55a79fbfe22e	3b50841d-fd1b-4f40-85db-db97403b3411_gdc_realn_rehead.bam	TCGA-LUAD	e68219b0-a9c2-49df-8f0d-db5ea97fd2dc	primary_tumor
0e42753f-3b11-480b-885e-0894a61f6720	e5202865-61df-41d8-8b86-214f9c31dee9_gdc_realn_rehead.bam	TCGA-LUAD	028e99e9-5b9a-4954-bb6e-6d4709a3cea8	normal_control
157284b2-eda5-42df-b69e-4dac282791c9	932760c0-da82-4c5e-9ded-a16d66ab901f_gdc_realn_rehead.bam	TCGA-LUAD	6144d666-8f77-4efe-95f1-f9e5c4e5e056	normal_control
679a8b8e-e492-4bee-ae1e-0e5a4c9d95d2	6d839a7d-c199-46ba-a724-567e412491f9_gdc_realn_rehead.bam	TCGA-LUAD	a250a369-e536-4a18-b7af-2911133d7bdc	primary_tumor
19ae40eb-b025-4fc4-a891-68f6be1d10c4	495752ac-1048-48c3-9791-623dbd116a1a_gdc_realn_rehead.bam	TCGA-LUAD	82476d2d-e403-4f6b-8dd6-cc84e3329478	primary_tumor
bd72fe84-2989-4ffc-8b14-77bbbd2f2ad7	2d75f728-595b-4489-af45-081055c80a90_gdc_realn_rehead.bam	TCGA-LUAD	16d3c1c1-cf3a-44b6-b564-8ae5464b243d	primary_tumor
0c845e02-95f2-4b0d-a59f-85871882884d	e5a46b37-23a4-4314-bf69-0bc355587db8_gdc_realn_rehead.bam	TCGA-LUAD	c2a1de2e-6451-4c95-8ce6-263f2b7e6eff	primary_tumor
9792d25b-3830-4808-a47b-071eea851c71	38dc8f73-a4ec-4f38-a612-11cf1faa1d8d_gdc_realn_rehead.bam	TCGA-LUAD	54480f58-7e63-4aed-a116-c2c2252e8364	primary_tumor
ce67ab15-01b3-4955-bd22-2266265fde9e	38aa3c95-013f-4010-a5fd-54ff5e4aa728_gdc_realn_rehead.bam	TCGA-LUAD	b61abdfd-b7a0-4e1a-b570-d1eaecad3a9e	primary_tumor
325ae083-47aa-43dd-89cd-a7562e581132	9887451c-e87f-4fac-b552-bf9c31ad8a07_gdc_realn_rehead.bam	TCGA-LUAD	afe83af5-af22-49c0-88b4-f1d0dfcbe238	primary_tumor
09a46b8d-6ce1-41ef-8258-c8662da1a6dd	201d192c-9f30-445a-a0ac-f9534aab9902_gdc_realn_rehead.bam	TCGA-LUAD	54a9cc9e-3eee-4caa-9f33-4ea64a2999ba	primary_tumor
11b19d9f-2dd3-4111-b479-d326e001c3a4	ef02f153-1aa1-443b-a2ec-acfb0d4df642_gdc_realn_rehead.bam	TCGA-LUAD	c583fdd1-8cd2-4c15-a23e-0644261f65da	primary_tumor
65a3b0d7-8d49-4aa1-8f31-ec0c7356612d	cf295bbd-412b-4069-8b65-5e2aeafa5860_gdc_realn_rehead.bam	TCGA-LUAD	d15b7b29-c5c5-41d8-b83b-7cc12fe92820	primary_tumor
b7f3cfde-74c7-4f5c-bf69-b789c3080c67	c0c2b41b-a1ab-4807-8884-031bcf0f2d78_gdc_realn_rehead.bam	TCGA-LUAD	9c894668-88f5-4308-a1c0-6b8acc6aaaec	primary_tumor
7c6b0fd2-be70-4345-a7a5-931c85be4796	ac930f2b-fa81-4cde-96f2-78484b647696_gdc_realn_rehead.bam	TCGA-LUAD	3afa5045-a1ee-4a07-8aad-2e252b2f7d7a	primary_tumor
f0aa2869-b407-4b01-8ba5-f60ebaa9b183	e3c8680d-9811-46f6-ad67-fcbe90a7643c_gdc_realn_rehead.bam	TCGA-LUAD	f40301ba-831e-4afd-9ce8-5f3c1a05ff7e	normal_control
69c16087-745e-48ca-b3b6-226c5cb390b3	a9080a2d-bb8a-4632-b18e-f833384425b7_gdc_realn_rehead.bam	TCGA-LUAD	501c987e-d1eb-48a9-89eb-72a5062c90b4	primary_tumor
7e7056b3-278a-4347-aa64-52c9b0cdfc24	f65f08cc-70e8-4ff0-b96f-2105c8e9e3b5_gdc_realn_rehead.bam	TCGA-LUAD	e0a19099-5d25-40df-ad73-6260df3a1b32	primary_tumor
b7696b86-4a80-40bf-9b24-31eb9aed8e46	d695f549-ae64-4250-bc73-0797ae12dbb9_gdc_realn_rehead.bam	TCGA-LUAD	5c266025-e590-457c-af86-4c2dc9797267	primary_tumor
85d86a82-70e8-4b80-8c2a-e3be86e5a483	ac4b4447-432f-4b81-9abc-dff196dd48be_gdc_realn_rehead.bam	TCGA-LUAD	4d153600-81f9-44fb-b485-6355ec306d6a	primary_tumor
b64f53cb-c8c0-4c57-86bb-c162a97264ca	44ab1da4-a195-4f76-a012-393e3fdb5611_gdc_realn_rehead.bam	TCGA-LUAD	923b37e4-fcf7-46a0-8cb2-9139711fec7b	primary_tumor
3990dfba-87d8-4624-b21b-628db9a91a49	49ba6931-e906-45e7-9701-9f2b0b6e4df4_gdc_realn_rehead.bam	TCGA-LUAD	3199cfe5-3be3-43cd-a36b-5cf2c7a9929f	primary_tumor
c18f5c1b-4597-4e56-ad21-bafd975fd94e	35efed04-67eb-4cad-aa21-e1c0ce81db9d_gdc_realn_rehead.bam	TCGA-LUAD	46592b7b-6968-42a6-83af-0917c9f4a9a5	primary_tumor
5f6036d4-762a-4437-877b-2faa48ad08ee	c0ea0338-0bfb-4efa-a782-1c8b64b497b9_gdc_realn_rehead.bam	TCGA-LUAD	a52e99d6-a61a-439d-b0b1-ca7a0eabcb04	primary_tumor
4cfb07bb-c8a1-4588-8f75-2b05566aa458	6dcb57d4-3e2c-4331-82ac-118c090939c8_gdc_realn_rehead.bam	TCGA-LUAD	345aef28-d49b-491b-a337-b1ac55c37d35	primary_tumor
684828e2-de2a-49fb-b749-a981a824339e	ada7d989-08c8-4639-8298-e0ff3788b030_gdc_realn_rehead.bam	TCGA-LUAD	765ad5a5-134b-4680-a6d4-1dd113dc47cc	primary_tumor
949572b1-666a-4fae-aeaa-0942247ece01	8f2741bc-e876-4acb-ab86-b90e88330644_gdc_realn_rehead.bam	TCGA-LUAD	12b79b4f-c28c-418e-a1e7-e622f33fdcc2	primary_tumor
56cef939-313d-45ff-8b7d-be3883a4a299	64e21887-298b-4768-8946-cf8fbfae611c_gdc_realn_rehead.bam	TCGA-LUAD	ef42ae4c-a108-468e-beed-437cf3cf2962	primary_tumor
ed817d3a-e40c-4d60-a071-9ed412013c9d	aa44f578-7400-4ef8-b1b0-8c369bfda870_gdc_realn_rehead.bam	TCGA-LUAD	07b5663f-9a54-4462-b6c1-6fc8116b8714	primary_tumor
c6111ca4-9130-4a8d-9e8c-876d66e4d7a6	64a3e6a5-00fb-4597-ae40-490f9582e08e_gdc_realn_rehead.bam	TCGA-LUAD	4efc2dac-6330-4b7a-a529-a27285f5fc23	primary_tumor
5cd71844-3db5-4ef0-9125-3c14d59ccd3c	55427b1d-4160-45fd-a5d4-a72d724e87b4_gdc_realn_rehead.bam	TCGA-LUAD	088edf89-d2b5-40c7-b066-df3bd383f7ea	primary_tumor
9c008b0b-7f2d-4fc2-acf3-38306b071343	03e07184-68da-4e59-abb6-c5b6526c990c_gdc_realn_rehead.bam	TCGA-LUAD	9f4f2ff3-3c02-4281-a398-b0d0955e58eb	primary_tumor
4f7de6bd-55ea-43c3-a04a-1c57d647d4d3	964e7cc2-be12-46c0-9a48-9d680c3b45f2_gdc_realn_rehead.bam	TCGA-LUAD	0d66bf6c-eed0-4726-bd5b-3bf6d610b4e0	primary_tumor
293b3778-859d-42c1-b9ab-502c734af6b4	9233b447-8b45-4a8b-b500-1c40459d4c38_gdc_realn_rehead.bam	TCGA-LUAD	9c7875ad-ab71-4d48-b2e3-e4c7a46393e9	normal_control
7fa173e0-d1f0-46c1-8776-f8109013bdd4	7340ec23-6cc9-40cc-928a-5e7ef7aee6d2_gdc_realn_rehead.bam	TCGA-LUAD	09918b81-4696-4cba-a45a-5fe7407c2337	primary_tumor
21543b60-007d-4590-bb37-74eb47d0d20f	344403b9-e960-4d21-8094-c64c6c21feac_gdc_realn_rehead.bam	TCGA-LUAD	33e3f736-7990-4f7a-ac35-863247566541	primary_tumor
87fc72eb-6c02-4bcc-8b45-fb6de8fd15cf	07c72ab1-765a-4cad-a8f5-b219b1df8089_gdc_realn_rehead.bam	TCGA-LUAD	75dd635e-8e0c-4c0b-b21c-20f77770218d	primary_tumor
66dee743-7c5a-4aeb-8869-0a10a30d69de	233d824a-5818-41ec-adc9-8464ddc024c1_gdc_realn_rehead.bam	TCGA-LUAD	8f04660a-2efb-4947-9eab-375066b9eb33	primary_tumor
5472cfa4-172b-42bb-8d97-14dbf461f594	76a0703a-0540-4ca8-baa8-128a52b0846d_gdc_realn_rehead.bam	TCGA-LUAD	7a111b4f-46e9-4e34-8024-0b9fdc5cbcd8	primary_tumor
33e2e78e-84e5-4b1c-a238-fd1621d625f6	c6edc4ab-9844-45e2-8f04-e66c7280329b_gdc_realn_rehead.bam	TCGA-LUAD	d6e274a0-6425-437b-bc07-1225be7808d5	normal_control
ef47b302-ea0a-4132-b7f9-c228dd22e617	f0834293-e53f-4da7-98d2-58c8c806ece4_gdc_realn_rehead.bam	TCGA-LUAD	07b5663f-9a54-4462-b6c1-6fc8116b8714	normal_control
29e9f373-25c2-489c-a2f0-5c08ef7a4631	25fc67f7-eb4f-4a80-b5a8-a89c6e5a9292_gdc_realn_rehead.bam	TCGA-LUAD	e6e75590-9520-4b1c-8a28-4a1d2b2218fc	primary_tumor
30da39db-3e77-493d-8420-2f2564e4b1b0	21300d10-0c92-49e8-a2c9-f444f3010303_gdc_realn_rehead.bam	TCGA-LUAD	75589307-f141-4d0d-b35d-adbbc77b3dec	primary_tumor
d566e8f1-7164-4440-974f-d8a0b29d9bc6	7e92084b-a836-48c0-8868-5704aae62707_gdc_realn_rehead.bam	TCGA-LUAD	e8b7a103-644f-4865-92f8-80b053bd5e17	primary_tumor
a13e8305-ef8f-424e-a7c6-f5ebd1e0977b	ec1f4523-1e3c-40ea-b1ca-9c8d45c4b2f1_gdc_realn_rehead.bam	TCGA-LUAD	3d2aa654-1b5f-4eb4-a1c2-af31f5760069	primary_tumor
f20e7c24-523d-48ac-bdd3-fff75a32f67b	2cfd1613-48d7-467e-99f6-cb93b233c019_gdc_realn_rehead.bam	TCGA-LUAD	12c27db5-db2f-48dc-a2ca-9557b951f43e	primary_tumor
a97c13fa-0e11-4a96-926f-e8253b5f82c9	7bf2426a-6731-4065-a201-8bce925a16f6_gdc_realn_rehead.bam	TCGA-LUAD	35cb7841-9b09-465a-90c5-e3b8a9faad49	normal_control
65aac402-459b-407d-867c-d8876c6df495	80c84645-5441-4a13-9b44-c5d6b4909d93_gdc_realn_rehead.bam	TCGA-LUAD	6144d666-8f77-4efe-95f1-f9e5c4e5e056	primary_tumor
dfce241c-ccba-45f7-afe5-e3f984214f6e	1642360c-3217-42ce-b1c3-8a18c77a26be_gdc_realn_rehead.bam	TCGA-LUAD	a046888c-f153-4f35-a1b6-23dd1691a91a	normal_control
fbb97ade-d46c-4ae0-8bb4-7d328ca65db6	a599d37f-d90f-44a3-b336-d60ebc12665d_gdc_realn_rehead.bam	TCGA-LUAD	c6b680e3-d96e-4fc7-8053-77454b7a14fa	primary_tumor
6ed7109c-c63d-4fe1-9879-65af7367e969	d3ff4a36-36de-43c1-a69b-0f28349ffedd_gdc_realn_rehead.bam	TCGA-LUAD	8b119d1c-6d21-4bbd-8a00-12da7b97d6c4	primary_tumor
137f045f-ee3a-42b4-8e8e-56e0f63aa602	df3bbe0f-5c32-4a81-9826-95ddf6c023d9_gdc_realn_rehead.bam	TCGA-LUAD	0b15fcb8-1fb7-497e-80b9-d3db66a3c0a2	primary_tumor
d8d28652-18e7-4562-9d01-26ad9a2c3392	ebc9000d-cd65-4bef-9970-05ac2765c635_gdc_realn_rehead.bam	TCGA-LUAD	7099597a-b208-45b5-b9e0-11ab40d5e497	primary_tumor
adc11c1b-25ed-4a2b-bbc7-6fe73c8ab3f5	766f3ef2-d1a3-46a8-9881-966e8e2b9b02_gdc_realn_rehead.bam	TCGA-LUAD	2079155a-d91d-4246-a038-01934a580f32	normal_control
a63ec3d0-6a36-42f0-a3b5-28d44893c043	e3d8e66a-e824-4cd9-8286-82ea6e89c61b_gdc_realn_rehead.bam	TCGA-LUAD	7cce924f-12a1-4895-9866-5d4b1869dde6	normal_control
da14dad0-26b5-4184-9afb-c54476329716	b172cf09-d25d-4865-8acb-866770e3f0d9_gdc_realn_rehead.bam	TCGA-LUAD	db769d5c-a794-448d-9130-38a82d051c95	primary_tumor
4a208038-7f43-4a5b-b5bf-3c41cc1f64c8	cbff9d45-b584-436a-8eb5-105282b7e108_gdc_realn_rehead.bam	TCGA-LUAD	c4c1469d-752f-42b6-8686-714ad4a8ac97	primary_tumor
13d8014f-84a2-4355-8dd8-11608a96a9e6	21fb3492-7e9e-466f-9d98-d5394af5d2d2_gdc_realn_rehead.bam	TCGA-LUAD	2c03141e-a0bd-4e8d-91e4-9744d139ccce	primary_tumor
9c2b56f9-37c6-4864-8900-de0cf6c4262c	761d3c86-fe0a-4e2f-a766-bc55f5eb60ca_gdc_realn_rehead.bam	TCGA-LUAD	f77b6930-a1ce-446e-a15d-c018cbbecfee	primary_tumor
71bbc975-2fb8-41b6-a3a9-cc0ca1167a49	2950c941-f93f-4948-97f2-74cf6d5161de_gdc_realn_rehead.bam	TCGA-LUAD	8d0736fe-261c-445c-bfd2-a3ea3ceaf367	primary_tumor
da524c6d-086a-49f9-8d5d-22fc690c0ede	42722360-9f14-453c-851e-aadc068affcc_gdc_realn_rehead.bam	TCGA-LUAD	9582b436-145b-4f84-8f7f-8b39b8254cc1	primary_tumor
f2a2733c-25a1-4e2c-b297-d25f3c02e9ee	088964d1-025c-4080-9cc9-11a233abcd7f_gdc_realn_rehead.bam	TCGA-LUAD	bf755bc2-b7aa-4c3c-8b3c-58b089b5cab6	primary_tumor
6c83cb7e-2af5-4241-8afd-ba1bf71f73e1	4741c9f3-fed1-46ca-836b-264bdb905e89_gdc_realn_rehead.bam	TCGA-LUAD	f3f024c2-52f1-400e-946c-398f5b72e6dc	primary_tumor
6b99a69d-0586-4695-a556-68ee99aae1c8	f6ad3404-02e4-43cf-9635-53194a0ce6eb_gdc_realn_rehead.bam	TCGA-LUAD	8214a0d1-5e2d-4a7a-acb1-e5580755db83	primary_tumor
4aa4d0a4-f19a-402d-a390-885502ef5f5d	ffd63a6c-92e0-44cd-a6d4-a0cd86b59209_gdc_realn_rehead.bam	TCGA-LUAD	3bd6badb-27ff-4d8d-b206-4d28dc264862	primary_tumor
35bb73f5-7cd7-4b1c-bc19-e438cb13a548	b068f692-cfa5-4af2-afca-25effe6d78bf_gdc_realn_rehead.bam	TCGA-LUAD	055e9a43-3c00-4110-a303-e4407676bec0	primary_tumor
56b38e12-3495-4419-8df6-d3504b190357	c3210016-4c75-4266-89df-ff09a7cc0f81_gdc_realn_rehead.bam	TCGA-LUAD	3c4ff061-d214-4d1c-8d2e-3034f207c252	primary_tumor
14fc99b7-de45-4ba0-b0a3-42e835635305	815e2d8c-0ef5-4600-a6fb-d5878a67bee2_gdc_realn_rehead.bam	TCGA-LUAD	77828a90-8e2a-4664-b674-d837e6e34fe4	primary_tumor
50ed4bd4-ab9b-40bc-864b-a90bc1c00292	67dd9f18-b0ba-48ef-a01c-cefe2cee9263_gdc_realn_rehead.bam	TCGA-LUAD	f3501466-cf32-4866-b5fb-e94dd32341bc	primary_tumor
f6fa0e02-a6c3-4632-935d-31074dc1b50b	56885fdf-ae09-4478-be99-81bd282715eb_gdc_realn_rehead.bam	TCGA-LUAD	bab43415-d413-40be-a4c0-2c40a52afe6a	normal_control
df120a93-f19c-4b9a-b1f3-fe375e62bbd1	80146f71-c080-4e91-8965-e385428ba930_gdc_realn_rehead.bam	TCGA-LUAD	f327dea0-2d30-482f-809c-76a148a749b7	primary_tumor
67983f4c-c884-41e8-b106-8e481dd7ff6d	29b33845-77da-4a4b-a6e7-7b4aa6a26393_gdc_realn_rehead.bam	TCGA-LUAD	762dea8a-5b41-4058-979a-b7876ed13d7e	primary_tumor
960b6337-9f11-4d2b-9cc3-6911b3c67363	9e7fd6f2-ff53-4bda-aeac-2acddcfbf37d_gdc_realn_rehead.bam	TCGA-LUAD	ebb33753-9d38-4368-9033-3e55f129d00d	primary_tumor
f7695214-b564-418b-91e6-37dd71ff4ffc	e97040ce-2652-417b-986c-d7955b149486_gdc_realn_rehead.bam	TCGA-LUAD	397d3f69-1453-4057-b177-8723eec923d1	primary_tumor
9e5bc255-a50b-4d60-aa45-8041894a66f8	2adbf2eb-6c1c-4624-91ce-86765f2219c5_gdc_realn_rehead.bam	TCGA-LUAD	9536e32d-2707-48d2-a36d-08c521665bb9	primary_tumor
fbb60127-f529-4465-ab8c-590fd14e3b50	9b219189-feb7-42a2-81fd-c35fef0bb8db_gdc_realn_rehead.bam	TCGA-LUAD	c0e263eb-1a83-4dc8-8abe-3dd2a59bae1b	primary_tumor
ca56ea0c-519c-445b-a6c2-054f2d85d2dc	a4a5c7e9-c536-4e87-b337-eb5a003ba9fe_gdc_realn_rehead.bam	TCGA-LUAD	c4d1e105-28b7-48df-abef-fbe09782fdb2	normal_control
7e0d1977-fb8a-4dde-860b-f43b7fa7aca7	2a694afb-c9d8-47da-91b1-563685fbdd70_gdc_realn_rehead.bam	TCGA-LUAD	1b110eb4-a01d-4c50-ba18-77da4dedd549	primary_tumor
a0e2e850-e1e7-480d-9777-3e8dd4f80b9c	ff2933b8-ae30-4496-9c79-3a99c10961a2_gdc_realn_rehead.bam	TCGA-LUAD	ae39e358-08d7-4367-ae68-82b469e791e4	primary_tumor
9afd9d7a-9cf6-44d0-985b-7ed035b5855c	821336cd-4fc5-4050-8e19-92549c352dce_gdc_realn_rehead.bam	TCGA-LUAD	1427cd18-5ad3-491a-9981-908e31ae49db	normal_control
4e26b56d-ad4d-462f-8c6a-3c59785faade	30adccfc-bb00-4b20-9579-2fd4db4cbd32_gdc_realn_rehead.bam	TCGA-LUAD	389f78a3-fa0b-406c-9434-aa0298341a8c	primary_tumor
e1ba8a84-12a4-45fe-a6d7-cc16b9af48ad	45e0344b-87be-4fe9-b4fc-241bde6bbf4f_gdc_realn_rehead.bam	TCGA-LUAD	26a92e1b-08d8-45cd-af0c-eaf2514808a2	primary_tumor
00ac4e10-9bbe-4b6a-94d1-70c49dfffeb7	14fe760a-b84e-4d6e-ab4f-56fbd5cf93ac_gdc_realn_rehead.bam	TCGA-LUAD	54775a66-08cc-4f38-98f2-e7b2b5cec994	primary_tumor
8731b638-a407-44b2-ab66-8a35fd9c987c	f2d675c9-7f81-4316-ab53-32603e23cef2_gdc_realn_rehead.bam	TCGA-LUAD	d7ae8efb-aa4d-4807-9772-55b0a28ccd5c	primary_tumor
1f5fb26f-7c16-4eea-aebd-979d4e64d15b	4f65e591-fba3-41aa-898f-f9a4fbd7a456_gdc_realn_rehead.bam	TCGA-LUAD	c0c879f7-c332-4d31-9f7e-a3bf361b36ee	primary_tumor
4c4aec27-a128-424d-9663-86d097dc19dc	6e7c601a-fcc9-4900-9fab-9fee704870c0_gdc_realn_rehead.bam	TCGA-LUAD	b8475929-2d9d-4909-bd62-59684a140bd7	primary_tumor
469cd637-42dd-444f-acae-ce730f8a1df6	07f95427-39be-4884-b539-c9f3e329bebc_gdc_realn_rehead.bam	TCGA-LUAD	2483621a-4db3-41ab-aa33-b9427ea8a0af	primary_tumor
46ca3a38-23c2-4368-8dfa-d1e661032f0c	d9108047-f316-4592-ae17-21e3f814f430_gdc_realn_rehead.bam	TCGA-LUAD	ccecce70-dd54-4c5b-bf9f-ca87d290cb00	primary_tumor
8e39e8c2-3148-440e-833d-758a75f7d57f	2f9b92f8-8c19-41e3-896c-42f383616055_gdc_realn_rehead.bam	TCGA-LUAD	34040b83-7e8a-4264-a551-b16621843e28	primary_tumor
f24e3916-4a16-4493-a03b-ef08c3edd08e	ec3083b6-01bf-4786-b497-6386cf8c8c2f_gdc_realn_rehead.bam	TCGA-LUAD	f809e21d-5f2e-4f3b-a1aa-d6b8d463552a	primary_tumor
5fdf5318-018e-4ae1-bb9a-0645b0b57343	56b0a104-b20b-4d56-b70d-2e8b925ad37b_gdc_realn_rehead.bam	TCGA-LUAD	1c58d9b8-17a2-4fc6-9898-fe6f47bd2c2a	primary_tumor
2e24b482-99ba-4e62-b0a6-44d716b9fd35	6e627740-aff8-401c-a422-72124ddcc3bb_gdc_realn_rehead.bam	TCGA-LUAD	205759a6-6391-491b-9857-0080c3a5871e	primary_tumor
fc61719d-c8a4-4b10-9a62-6a9e5bda5cc7	74ed9e1a-5263-4d95-8ff9-63e5dc9b91b1_gdc_realn_rehead.bam	TCGA-LUAD	44adf4cb-2829-4153-80fd-a8b7ee0e654a	primary_tumor
0a420947-598b-47de-a254-93019042daef	89b85540-2c4d-4f9a-8ca1-f5f4d96485f2_gdc_realn_rehead.bam	TCGA-LUAD	cbbea9f1-396a-4bf3-b67c-2cac3394dceb	primary_tumor
20b22c10-af81-4afa-8027-645f99ead319	5e080558-87c4-435a-adae-4979ac558b71_gdc_realn_rehead.bam	TCGA-LUAD	9f81c602-8afa-4588-b0b6-6e5a1a128d5a	primary_tumor
d73da7df-1fb8-40d4-87a5-117e001d2609	3e37a585-683d-4c2d-818f-67cb53da7a37_gdc_realn_rehead.bam	TCGA-LUAD	5f4934be-eee3-40e1-8838-38103badc898	primary_tumor
e7360ca7-60c2-4672-9d22-f7e81743ffdf	267d0d2e-32c6-475b-b4a6-c3c9ecc57a4d_gdc_realn_rehead.bam	TCGA-LUAD	09078761-1c14-4d01-8e15-535c19a9b0f9	primary_tumor
e65bd27f-1c20-4f99-adf6-287b0b54084c	9f760775-9d20-4973-a849-a807f568e525_gdc_realn_rehead.bam	TCGA-LUAD	2cd8ea73-cb3f-4b17-9b97-fa12eb03b85b	primary_tumor
cbdbeb39-fd66-4ba8-a36d-8b00c68aee24	20201e84-9484-4a28-9af6-d229f45c6703_gdc_realn_rehead.bam	TCGA-LUAD	e51f717f-72e8-400e-9f35-fc5dc32fdf71	primary_tumor
9ce1229f-f3d2-4183-8887-3b2f4ddac9a7	3053eba0-ea7d-4458-8d90-8529d9d9cd5b_gdc_realn_rehead.bam	TCGA-LUAD	a815619f-dbba-469f-a1f7-dfbd51cd86c5	primary_tumor
d2879610-19e6-44bc-ab79-44146343f019	12b39ffe-9ea7-421a-af7c-2558fa992d78_gdc_realn_rehead.bam	TCGA-LUAD	a816e355-be6f-4d16-b051-b6d86ed8cded	primary_tumor
9990d772-156f-4703-934e-6dce612f7bd8	9b96860f-7717-46b3-8ab7-2f7d9796c1d4_gdc_realn_rehead.bam	TCGA-LUAD	bab43415-d413-40be-a4c0-2c40a52afe6a	primary_tumor
9c182ed0-395d-45f4-a976-56f48e39309d	b7b8be68-e8b7-44bd-90af-e4ac937c6099_gdc_realn_rehead.bam	TCGA-LUAD	a0e57b39-960e-4e46-8aa0-d0ee2fd9a7cc	primary_tumor
3dba350f-523c-4f9d-a039-b30668da5e2f	e83ffc55-add9-4950-9bc4-d6b096b41b85_gdc_realn_rehead.bam	TCGA-LUAD	ffb0c0b7-165e-4439-b3e6-62431f40b7fe	normal_control
d7a83c9f-b4b0-4129-aa50-54094732785d	169ff044-7e80-475a-8834-bfdb10180992_gdc_realn_rehead.bam	TCGA-LUAD	3bd6badb-27ff-4d8d-b206-4d28dc264862	normal_control
836c31f8-dc81-45ff-9686-ad17875718fe	284cdeba-e8fb-4e5d-960a-dc45815fd3bd_gdc_realn_rehead.bam	TCGA-LUAD	c4d1e105-28b7-48df-abef-fbe09782fdb2	primary_tumor
df6987d0-b191-46ae-adf3-60f18cc698f0	50b6aa8d-3938-4299-9da3-d518d4d3fc19_gdc_realn_rehead.bam	TCGA-LUAD	f77cf4d3-9829-4fd3-95a1-b29aed9e94b8	primary_tumor
e04e75df-fdd1-4954-903e-919bf9a500ed	64d942e2-03e9-473e-986f-2b0e0e7efb74_gdc_realn_rehead.bam	TCGA-LUAD	67dbe286-edb3-4d07-8f74-9e5254f01945	primary_tumor
582715cb-28d8-4f19-916e-c06966b5349e	2babb909-4d6a-4873-9010-0481cd9d7f67_gdc_realn_rehead.bam	TCGA-LUAD	349e6f38-2c67-4a69-a777-b9173a2a27cf	primary_tumor
b2fd4a95-e76a-45c8-83d2-88ca7a2f285a	65839088-5527-4008-9232-142ee8e0e627_gdc_realn_rehead.bam	TCGA-LUAD	1ab7ad70-0f80-41d8-8efa-3baebc8223cc	primary_tumor
bf1d90c6-da84-4b5d-a1d9-cc90d0dc8182	31e8213b-267f-48f4-b632-583c52927248_gdc_realn_rehead.bam	TCGA-LUAD	927fc5e0-2c14-4c20-a49b-f10d8a1175c3	primary_tumor
ba46f312-e7f1-4b86-b625-ac6bba0065dc	6e775578-86ad-4eed-a8fc-04e6932fb458_gdc_realn_rehead.bam	TCGA-LUAD	742e0e32-25b5-4d41-8bf5-364b571cfd93	primary_tumor
dfae6e1d-6d8a-4b12-a313-e2ec3e7ba3e0	cf848204-ab90-43d5-b51a-636e2ea53251_gdc_realn_rehead.bam	TCGA-LUAD	967d6548-5a84-4b7e-bc3f-2e522859fce6	primary_tumor
95960889-f586-4e92-88e1-3f38773eba65	b7e85d12-23f5-4be5-aafb-c4706eae58e7_gdc_realn_rehead.bam	TCGA-LUAD	1070ff27-17c9-43dd-a4f6-daa643eb9123	primary_tumor
50ace914-b1ed-4c7d-b2e4-7b79cc2a117f	3f612e90-0fe9-4c7c-a686-247472cfe4e2_gdc_realn_rehead.bam	TCGA-LUAD	aee86a89-0377-4080-b16c-408bfbe78687	primary_tumor
a4d8d085-0527-410d-bfe1-ad6c8134a953	9b83c397-a996-4787-8341-710bb990ca45_gdc_realn_rehead.bam	TCGA-LUAD	e499069b-a16a-49e9-941a-e3e9ea62af25	primary_tumor
4f311fb1-cf31-4a01-9408-bdc66667700b	dd5bc467-74b5-4e1f-95f5-0a7ce776d5d8_gdc_realn_rehead.bam	TCGA-LUAD	7c4ed533-ee66-48be-a84b-ff8607742818	primary_tumor
77fb6dab-f570-4407-a8ba-3fb7bf650733	b04cbefe-48d2-40ca-9230-18566adbe9ee_gdc_realn_rehead.bam	TCGA-LUAD	5202458b-c38a-47c0-a0ba-5f1a59a762a0	primary_tumor
09b29b42-6e0c-4d38-a3bd-446f62554c15	6e6c5ce6-22d8-415b-bf7e-ebd17aafa134_gdc_realn_rehead.bam	TCGA-LUAD	42d208bd-cd77-4bfb-ad53-9fc072a87393	primary_tumor
9a6ffae0-b589-4aaf-b9a1-aadc47617e75	af360a37-2759-449e-b087-853022490864_gdc_realn_rehead.bam	TCGA-LUAD	706420c4-8820-4b41-80d9-f3efd1d2a4f0	primary_tumor
a6e5c389-487d-4b8f-8f12-a8ab49812339	51ccb3d6-e0d2-4729-991e-46809c28a463_gdc_realn_rehead.bam	TCGA-LUAD	b8b5ed35-b299-4c1e-9226-5ca055dc7a43	primary_tumor
40c99a38-98f6-4a4c-b7dc-9b9fc848fa76	67e31df5-7c79-4f2c-ad71-1a4bc376c728_gdc_realn_rehead.bam	TCGA-LUAD	7f6455e8-fa3d-4452-acb2-8c9995073072	primary_tumor
223639d0-56f3-45ce-8cd9-dbd37fc4bb1d	4487bf18-eeee-41bd-a6e8-ae859042feda_gdc_realn_rehead.bam	TCGA-LUAD	3434b91a-c05f-460f-a078-7b1bb6e7085d	primary_tumor
2cb7c057-831a-4f54-8f2e-620bda6c1316	fb9ed024-85f7-4d1d-95a1-fc8dd94b9fd7_gdc_realn_rehead.bam	TCGA-LUAD	bbe88801-34f3-46d2-bbfd-b46c3901ed71	primary_tumor
10cdc012-492d-4090-83ab-ff73ac0ee536	f7f51052-0994-49aa-b55a-f84b21429e80_gdc_realn_rehead.bam	TCGA-LUAD	ccda26c1-a6d6-4317-8cf8-8a87e15ce12e	primary_tumor
239a36c3-e642-456d-a282-add0bd402a6b	b91daf0b-045f-48b9-8323-705e23db9ef8_gdc_realn_rehead.bam	TCGA-LUAD	7e7f089c-25f7-4e14-aed5-d741047b9e42	primary_tumor
8f154f7a-bf81-4f17-bf0f-097d5855d614	efdefcf1-058e-4a6f-94f7-025281072a57_gdc_realn_rehead.bam	TCGA-LUAD	21fb46f9-4bbb-441c-af19-a687e9138344	primary_tumor
017af027-2b49-4c66-afff-5833e5c8b370	4340a3f4-4b56-432a-949a-655b5f74c2f7_gdc_realn_rehead.bam	TCGA-LUAD	6c3655ca-8ae7-4ad7-b3e4-0c3ec293fba7	normal_control
396b489d-a1d6-49cf-a67c-2c806632ed11	846a989a-1bd0-482f-b093-a34f56557a17_gdc_realn_rehead.bam	TCGA-LUAD	646910ee-5f5d-40ac-a21a-75790f89430a	primary_tumor
512b580d-82bf-4d2b-afbe-f5f958a918b8	e43a9fd6-972b-47a1-9980-3a48d6c319cc_gdc_realn_rehead.bam	TCGA-LUAD	a1e65587-24c1-4b41-92a7-4e1f15fffd78	normal_control
f1a3a6dd-2cb6-4d30-b889-f2fa1eda81ef	cc3ad632-c9d1-4d39-a88e-d96e16546502_gdc_realn_rehead.bam	TCGA-LUAD	875333ab-9048-462d-aaa2-693ad127e3cc	primary_tumor
afbc8372-4e11-4bc0-8bd4-76e455ded27f	bf42e41f-19ac-40c7-abde-ee23378f4606_gdc_realn_rehead.bam	TCGA-LUAD	035c0b2b-c722-443b-8962-db4ee92c7532	primary_tumor
28a0394a-37f7-41db-91a4-2e6ef855fa40	a6292387-ee50-4b41-9e8f-e77107d74a27_gdc_realn_rehead.bam	TCGA-LUAD	294ff941-aea1-4588-9a0e-e9f5393e2bb6	primary_tumor
150009b4-204d-448d-9168-f6f94d396923	31f13ffe-59d7-4b49-89e2-020daf75b1ee_gdc_realn_rehead.bam	TCGA-LUAD	6d72de06-232a-4983-a06c-eba6d82cb3f1	primary_tumor
c04f92ec-da2c-4c90-9f49-ed0c1d20e426	9308cfb3-1931-4e3e-92ff-efba26874029_gdc_realn_rehead.bam	TCGA-LUAD	68b86559-38b2-41f2-b66e-c3c2b628b14d	primary_tumor
d26509d9-c775-4dba-b82a-9e4deae5d3f1	8e370fa8-00d4-4986-b905-a507517ce6d8_gdc_realn_rehead.bam	TCGA-LUAD	31c96e35-5e2f-429c-b12a-7bc5a497a300	primary_tumor
69800912-a014-4918-887a-b43d5f4f76fd	60efae24-e2d8-416c-ac92-c972c07b9c35_gdc_realn_rehead.bam	TCGA-LUAD	4036c6fc-c82e-47bb-a384-6f299dc30b52	primary_tumor
eba5368b-53f1-4813-8aa2-85387c6844b1	9edef544-8bc3-4a4a-adba-36223de21586_gdc_realn_rehead.bam	TCGA-LUAD	d3e23815-7f9d-48aa-9aef-3a1dd9d464d7	primary_tumor
c49020ee-ccb5-4c6d-9f08-c557ff6c9fe4	ebf6d5b9-6359-46d9-9e73-066a15b5f903_gdc_realn_rehead.bam	TCGA-LUAD	3a23cdb5-2327-45ac-b0b5-d4afe038c757	primary_tumor
911fdc9d-3de5-493d-98c7-f567072ca1d5	f4f6d8c0-a78d-4ee1-93e1-48a8c9d23cb4_gdc_realn_rehead.bam	TCGA-LUAD	7093024b-cf56-4783-b973-b72573ed7f2b	primary_tumor
eca4a02e-240a-4845-9bc1-aea57f06a0df	2c5bf985-e02f-4319-9060-03903d77629c_gdc_realn_rehead.bam	TCGA-LUAD	dd46c83e-6551-485b-b935-f3beed891244	primary_tumor
ac9573ba-0cfd-414a-9bd0-312129942794	053bca4b-74e4-4fba-bd0d-7b2c2d678a66_gdc_realn_rehead.bam	TCGA-LUAD	4e7b2af4-b158-41a7-be22-bea227a759e6	primary_tumor
c84c951d-cb36-4ad9-996f-ac86c5598fa6	babc500d-32ca-4140-a0b8-0b6026d7a184_gdc_realn_rehead.bam	TCGA-LUAD	41c4c704-825e-49f5-9d54-dbd7d30725e0	primary_tumor
509b1e8b-8e1e-4d27-b9c7-a13942ae5dc9	e958ee07-138e-4a6d-a636-162fb43415f7_gdc_realn_rehead.bam	TCGA-LUAD	54254f5a-50e8-4150-a9b7-56a0470d2a56	primary_tumor
ce72f3c6-7ee4-4c96-b52a-1b14889ff670	6fe45113-a972-4513-a09d-7ee22735cc2f_gdc_realn_rehead.bam	TCGA-LUAD	f59e5a76-f803-470b-910c-a897a149d939	primary_tumor
064ec72c-6d70-4808-9273-599f1af673da	89ec7b58-b42c-45fb-a42f-52a86370d49a_gdc_realn_rehead.bam	TCGA-LUAD	ae702159-5b6a-41dd-868c-7540f9e1131c	primary_tumor
5026fae7-2ed5-4416-a9ce-4774b39a44e4	fab69797-095e-43b5-bb4f-1352f189b74b_gdc_realn_rehead.bam	TCGA-LUAD	5c06d97f-2aaa-43de-b085-09d7829356ba	primary_tumor
d2931db4-d5be-4905-a887-93accc0c5e3d	d908f378-a7f0-4f06-8e44-1da223489b11_gdc_realn_rehead.bam	TCGA-LUAD	15340dd3-84ae-49fb-989a-eb212f3e73da	primary_tumor
b204240d-8720-420d-ba7b-5522d2035a1f	d4da4d75-2b9d-4452-a759-fc1b95424d1a_gdc_realn_rehead.bam	TCGA-LUAD	4a1d30e8-e93a-41ed-8e54-08eaff6556a7	primary_tumor
c5ee7b55-3b40-4306-b6e3-ed744dc602e0	f352439c-7abf-4d58-8cd2-d2f8293e01b8_gdc_realn_rehead.bam	TCGA-LUAD	7eb540b4-8dd3-4382-a488-e48b1c7213b3	primary_tumor
19d74827-241b-4dee-b377-a942fe4d2f91	25deadd5-883a-4e88-8016-e337c1cec641_gdc_realn_rehead.bam	TCGA-LUAD	199386c2-bb53-4fad-a1b6-59ab216a4a50	primary_tumor
b63f3a88-ace1-497d-a17c-b348c06ad099	1108c8ca-9630-44b9-ab41-f56286b4766f_gdc_realn_rehead.bam	TCGA-LUAD	8609edfc-119d-4d63-9188-c86aabd5ca52	primary_tumor
49205969-292e-49d1-a9a7-fcc8454488c8	953f2f07-f163-43c9-9762-112d07533f4e_gdc_realn_rehead.bam	TCGA-LUAD	69584d55-18f7-4786-b3cc-cd528500be44	primary_tumor
1895e19e-becd-42df-89c8-d5b1dff12900	e517a5a8-7e15-4a0d-a9ad-8043e9e219ed_gdc_realn_rehead.bam	TCGA-LUAD	3e1df30f-744a-41e9-a169-7dbbff66622e	primary_tumor
0d7f0338-b7b5-4d50-9bad-87b6ed5d2f9f	a7849c6c-939a-403c-91d4-948dff40c78a_gdc_realn_rehead.bam	TCGA-LUAD	3daebe75-c6df-478e-8a4c-11186fd5ead9	primary_tumor
66f9ad85-025d-4a19-af22-cbaccd4ed50f	a39f7ad4-bfeb-45ca-bf5c-23c6ff1f0d7a_gdc_realn_rehead.bam	TCGA-LUAD	c650b1ff-8a4c-4ee9-b7c1-268c28c83827	primary_tumor
ae555985-33b8-46e4-a2ba-5f6e05add87e	96c55f10-fe83-4c4a-96ca-9884249e1c5d_gdc_realn_rehead.bam	TCGA-LUAD	a534b96b-1665-444a-9308-e610f2f0e510	primary_tumor
edcbd01e-d7d1-4f9a-b5f2-18ef980625b6	c647c365-4730-45de-8fec-2e4b4210a25a_gdc_realn_rehead.bam	TCGA-LUAD	fd3fc273-c035-40ea-a459-ff4806f5d592	primary_tumor
07070314-1ee2-4513-b570-18b9a2932239	4c09855d-67c2-46ea-83dc-af80ec3dfeee_gdc_realn_rehead.bam	TCGA-LUAD	e2b0d873-4942-4483-9a88-d5c6338d0382	primary_tumor
27354ff8-6ac7-41c0-842b-f2470bd31d1d	f1e561b4-5885-4237-aad3-b8d3086a4a91_gdc_realn_rehead.bam	TCGA-LUAD	83e38dbd-edab-47f2-b19f-6ea38fc6bece	primary_tumor
f76a5007-9b0c-44e2-b350-7fb6abe31791	1bfdc454-759f-43b2-9c8e-7298efe412fc_gdc_realn_rehead.bam	TCGA-LUAD	528a0fce-0719-4b19-a69d-3f18681696c5	primary_tumor
1c1ec024-26ac-4315-bde1-151889698c06	1bdf64ba-0881-4ab3-a2e6-e8c38d925e45_gdc_realn_rehead.bam	TCGA-LUAD	8981f0c9-7155-4c96-bf77-7d40fe404323	primary_tumor
6e5a9372-31c3-46ee-8c29-db7fb8cd6b21	0daa1a31-b86c-4353-b403-59db8ebcb851_gdc_realn_rehead.bam	TCGA-LUAD	ef42ae4c-a108-468e-beed-437cf3cf2962	normal_control
fb46a1d4-9aaa-43b4-a56b-296fca284bbe	a1b7941c-ce5c-4c52-99fa-be6865291240_gdc_realn_rehead.bam	TCGA-LUAD	d63c028b-b6d3-49ce-b63e-261eed3b86df	primary_tumor
e8fa1835-5df9-4d83-b770-373579f6c47c	e7a13a3e-e7d4-460b-a3ed-3743c53539e8_gdc_realn_rehead.bam	TCGA-LUAD	e43a2b72-35c6-4466-9007-ce96caf77ea8	primary_tumor
9d2775cb-f53e-42d1-ae7e-5aad61a9e845	b7153e44-127c-43c2-a5ab-2f5974d16d48_gdc_realn_rehead.bam	TCGA-LUAD	ab8d7f84-dd71-42c7-9471-4db967a9c89c	primary_tumor
488dbeab-b9de-494e-9e04-c78cd5ef2914	ebc14cb5-9fc1-4e53-9bcd-12f7cd8abd5b_gdc_realn_rehead.bam	TCGA-LUAD	230dc42d-681c-4e31-9d2e-c724e61829fb	primary_tumor
66aaadfb-8d16-4766-89ef-7e530311d389	884116a9-378a-4513-b4ce-494e8cf64636_gdc_realn_rehead.bam	TCGA-LUAD	31458638-e19c-43e5-ab13-9c64b3b3681d	primary_tumor
cae8f47b-abf9-4138-b20b-3252102e166b	ec45c6b7-4f9d-4ed0-88c5-e299bb080796_gdc_realn_rehead.bam	TCGA-LUAD	69b23036-add9-42c9-941f-02fb74d9b08c	primary_tumor
eea6682e-4c0b-4f5d-b3ec-27d77e90f223	3072d901-49d8-4081-822b-0c028e9e28fa_gdc_realn_rehead.bam	TCGA-LUAD	9b132e4f-7e35-4cc5-8711-43ad62b906d0	primary_tumor
68a1a2bf-19c5-4eaf-a5e1-c09e10a3424b	b95bf0a9-afca-47c5-9f48-f7de055e21bc_gdc_realn_rehead.bam	TCGA-LUAD	44218b35-219c-4ad9-a01e-fde14067c4c0	primary_tumor
55e84422-eddb-415d-a045-235ce177fdc0	45e61125-c532-4188-85bc-847258e516ed_gdc_realn_rehead.bam	TCGA-LUAD	81a0b2ff-a3d3-41bb-9ce6-765e6ae894af	primary_tumor
3ceb1414-78b7-4f86-b507-a99b3eb5e41e	b2eab631-2e3e-4b65-87fc-a2592b464e45_gdc_realn_rehead.bam	TCGA-LUAD	659668e8-f0d9-4ff2-bbc8-9246f2ef49ab	primary_tumor
ae2a91da-cf5e-44f6-98a7-68048b5cbe70	43e6a77d-38e0-46b9-9040-e016ebcb6896_gdc_realn_rehead.bam	TCGA-LUAD	ff9def3d-17e5-4ef6-b74e-933f11ed6f00	primary_tumor
ab578b4b-93a5-42ca-b22b-f42e3f587a28	57dc603f-e1c0-4fc0-9ed9-76dd5b6f9bd4_gdc_realn_rehead.bam	TCGA-LUAD	c95957a7-1a1a-4c8d-bb61-7c99b500f224	primary_tumor
55b15852-2547-4cd7-9eda-04e79486eda4	1efde3b7-5fd9-4fee-bc1f-9cd9f5a3221d_gdc_realn_rehead.bam	TCGA-LUAD	52df074f-a402-4b78-9472-f8eb268efded	primary_tumor
6584e703-dd5d-4d87-9072-9942ec94c8c6	6a0cd3af-dcb9-484c-b1b3-9775f0d420d6_gdc_realn_rehead.bam	TCGA-LUAD	3b21b982-dba2-45f4-ad8d-21dc86fcaaa7	primary_tumor
cb4cd5cf-d5d1-48f9-a6b4-d24b733f5950	ed7cb4ed-535d-4a6a-b69f-f32e36a70bfa_gdc_realn_rehead.bam	TCGA-LUAD	193201a3-1447-47b1-bdf1-11ae0eb3b2f3	primary_tumor
9aed099c-249a-4d8c-bee6-a941ea99cc0b	b79a9278-cdfb-429b-8439-f78b61b2a463_gdc_realn_rehead.bam	TCGA-LUAD	f063ddbb-1668-40df-9ec2-b0a23ca2c389	primary_tumor
3b534df8-a7b9-460b-8ad4-dde72154031f	377df6dd-af23-4337-8713-a5c4955b7d6f_gdc_realn_rehead.bam	TCGA-LUAD	2fabeb98-05e3-4f55-97f5-fbc675e25a3d	primary_tumor
08cb01fd-13d6-4457-86d7-2e526b115f4a	853f1e79-a859-434a-af7f-7aca87834957_gdc_realn_rehead.bam	TCGA-LUAD	1c339545-c08a-4a77-b8e9-a7e49e53853f	primary_tumor
11122cb2-a523-4a4a-a9fc-58f2898cad76	7505607d-48c9-43ab-bce8-283ff7d6ce6c_gdc_realn_rehead.bam	TCGA-LUAD	5af499be-d2b9-4eaf-9a9f-435dccb51917	primary_tumor
247f245e-7878-4d0f-b550-a4ea6be16fb4	56466297-cbb3-4015-b7e5-5dc386bafaee_gdc_realn_rehead.bam	TCGA-LUAD	e7d30bc2-42e8-49c5-a5b3-9f58411b007a	primary_tumor
a01245de-ffee-472d-84f8-6e2049227c66	0e8babe1-4c15-4d9c-a26b-2ad839cef580_gdc_realn_rehead.bam	TCGA-LUAD	6845099a-b2c9-48d8-b856-9903d39bb92e	primary_tumor
1ea3a390-11c6-4c55-9f3e-973c30531405	f0230c35-06f0-4ef2-ad92-cdead9cd3612_gdc_realn_rehead.bam	TCGA-LUAD	bd4e9a9f-17f3-4d33-92fc-fcc45dd0e7b4	primary_tumor
cb20ebe7-abc8-4c1d-a2bb-10f2403a5a2b	c662eb1e-d0f9-4e36-b07a-1464ba06ff99_gdc_realn_rehead.bam	TCGA-LUAD	9ee20c0d-a1c3-47f3-abda-131b3f190f52	primary_tumor
0ed3d523-c872-4a2c-9fc2-eeab0e1c5127	6c329a5f-3866-4cc1-9d5e-a43413d188b5_gdc_realn_rehead.bam	TCGA-LUAD	2f09479f-87fc-4c34-8e2c-333e970a3681	normal_control
1e0021fe-8d1e-4705-b668-d59082a19a0e	ac3c9707-fb5f-472b-8c05-43ef473f2cf9_gdc_realn_rehead.bam	TCGA-LUAD	b2285924-9813-4f46-bb8f-91a0efd8a9b6	primary_tumor
8fa8e1f1-a989-4100-9e6a-c83373f81a52	ff66bffd-adb7-4988-b1b9-fee069234eff_gdc_realn_rehead.bam	TCGA-LUAD	f7f9f522-de88-4f9c-8ba4-7be3726faaf8	primary_tumor
f5474fb4-47b8-43d1-8798-c204bd08f65a	2e9d32f5-a015-4eb9-8284-3bbec9f97272_gdc_realn_rehead.bam	TCGA-LUAD	9dda72ec-1698-44e2-b35c-11e9a2704380	primary_tumor
14b9f296-30e5-48d9-8129-89c665c28a6a	8acd9f3f-b203-4c9e-b374-326e3566b170_gdc_realn_rehead.bam	TCGA-LUAD	adbaba9c-5efc-4130-82f6-8055eab13795	primary_tumor
0322e00f-c1bd-45de-91f4-79140d960c87	64ff3154-3d76-4e3e-83b0-75d5bdc0e01d_gdc_realn_rehead.bam	TCGA-KIRC	d2664fde-ce3b-45e6-9a23-4a07980f7bac	primary_tumor
0f325f5c-0255-46e4-83f0-520f61909a90	22ecba67-bfa6-4be0-bf92-fae52ce7d4c1_gdc_realn_rehead.bam	TCGA-KIRC	949736aa-62d3-46e0-8507-ed2a84be0073	primary_tumor
2d106230-a3ba-4ebd-be14-643a08066818	ee47a9b1-5fca-4961-a7b8-fd82bd824bea_gdc_realn_rehead.bam	TCGA-KIRC	7b4e529f-5ed9-4a81-94e6-7a62d604d46d	primary_tumor
5848b195-3f4c-4892-89e1-a6703f09f2c5	7424d44e-6b1d-48b0-b361-dd6eaa5a86b3_gdc_realn_rehead.bam	TCGA-KIRC	bf768635-b809-4df4-a4e6-7495e66aa227	primary_tumor
a108d442-bb16-4968-b67b-5853fb5a9cf5	33f86e79-2396-431e-9ea0-c0d5461d2338_gdc_realn_rehead.bam	TCGA-KIRC	75e02a42-6937-4761-868b-c369c7bd3c72	primary_tumor
91817998-fd19-4e5c-b739-eac1b0fac42b	785fd4a2-68c7-4f32-b842-247620d1c2be_gdc_realn_rehead.bam	TCGA-KIRC	46d34d0c-b8a2-4ebd-b9a0-5485904ecafa	primary_tumor
e0f60a4d-b7b4-4a9e-9724-95fadc285efa	d9175a61-2a4a-4a70-b995-bcaf283a6561_gdc_realn_rehead.bam	TCGA-KIRC	98dea82b-46f9-4b77-be8a-06669bcf731b	primary_tumor
0675fe3d-01ea-4c37-a348-1175b1d54908	44986bb9-0432-4333-9778-3bfa0f492bfd_gdc_realn_rehead.bam	TCGA-KIRC	467bf226-a646-4217-bce6-8d0f11c756eb	normal_control
7b7732fa-a913-4c09-a873-1d1008e58153	639a279d-1cff-46d5-b6f8-6586a2c2d868_gdc_realn_rehead.bam	TCGA-KIRC	822cf6c1-dd65-4814-94b1-0c335208ad9b	primary_tumor
acac642e-212a-49b6-a64a-e3bd69ac105f	4c71a15b-95a6-4c0b-bf8c-cebf1ae1519e_gdc_realn_rehead.bam	TCGA-KIRC	960d1eaf-0b96-488b-b62c-829c024fd4b8	primary_tumor
1a6a4e10-948a-40b4-a1d6-08a579b198c7	de36c5a3-8f70-4c6d-a941-57f4a628b694_gdc_realn_rehead.bam	TCGA-KIRC	3b2b492b-94af-4540-b283-3b9ef98d5b2f	normal_control
cd2ce540-68f5-4aac-82e8-58ef124c4e1f	fa13e216-f0f3-4d9f-a3cc-77d22f8abdb0_gdc_realn_rehead.bam	TCGA-KIRC	c91a4cc3-aaa9-4bc9-b157-e46551d334c8	primary_tumor
99dbdbab-0141-4599-9f17-9ab00713a29e	68576b72-42de-4df9-b7b0-60aa97741919_gdc_realn_rehead.bam	TCGA-KIRC	a682a2a3-dc53-4b7e-8929-07215737ec5e	normal_control
dc57d941-0966-46bc-b143-7b3166342055	721ddd36-0739-463c-83e7-efcd982ed784_gdc_realn_rehead.bam	TCGA-KIRC	900b5f21-e8fb-4a3f-b8e3-ef098716e508	primary_tumor
7e670d1a-5723-49b6-9282-f5f2990a0b5f	8b5b3123-1ad8-441c-99cd-1eb5dd71087e_gdc_realn_rehead.bam	TCGA-KIRC	08c1bb22-81f5-4a6d-98ce-f9c31d896eab	primary_tumor
526d2c67-1deb-423e-bc75-4ef560a78c5d	c2375db0-8f3d-4249-9708-a959b74bef49_gdc_realn_rehead.bam	TCGA-KIRC	cc353686-e2b6-46a1-8095-48e2bc44b11f	primary_tumor
36db33e9-015c-4604-9b2d-e407ee3fdb45	1d6cff50-efb5-47eb-90f7-f8641114226a_gdc_realn_rehead.bam	TCGA-KIRC	26cc2c84-aaec-4cd1-9c45-dd08d372128d	primary_tumor
9291c668-1029-47f3-a615-07f13493d035	c9f98686-5a43-40ef-b37a-81270bcdb664_gdc_realn_rehead.bam	TCGA-KIRC	692f9978-ada8-43aa-81a1-108464c81609	primary_tumor
71d296c0-2502-486a-bdf4-d5c89b404820	576e7b44-f19f-4187-a9b1-15715e628aab_gdc_realn_rehead.bam	TCGA-KIRC	ffb88267-1a97-41c9-ae25-6c6cefaf9dd9	primary_tumor
c20538df-8594-40c6-bcf2-0b2cb5aaefeb	bec75059-c8f8-4ca6-ac45-817b50707dcc_gdc_realn_rehead.bam	TCGA-KIRC	31a0dd95-8199-4d25-b40d-4b353644af46	normal_control
7fe58a3d-61b2-4e2c-80b7-f4fd556188ff	2481e5f0-1669-429e-8135-a6c7b173a6ed_gdc_realn_rehead.bam	TCGA-KIRC	eda2b871-8a18-4854-92d8-d8d66fb127d8	primary_tumor
54e634d4-0283-44a2-87ab-2a18e85f8e6a	1cafbef8-0d1b-4b35-ac56-aa2dec0cbacc_gdc_realn_rehead.bam	TCGA-KIRC	1380d4cc-8f56-4206-bfe6-8e99462fe180	primary_tumor
7abbdb90-531a-4930-8d34-e0fe52c5ae24	86efa390-443f-478d-ad2e-c9728fae8f95_gdc_realn_rehead.bam	TCGA-KIRC	f184de71-65d0-4e52-aec2-25c5414588c5	primary_tumor
00946310-0f66-42a9-a373-aba13cfa87e9	03289e5d-08ac-46cd-9488-4d4a958fd8f4_gdc_realn_rehead.bam	TCGA-KIRC	798d51ff-182e-406c-8885-8a198d9959d1	primary_tumor
49696e66-d670-4313-903d-0901c67ffce8	9a5fdfbe-d0ed-424c-bd56-89305eca68cf_gdc_realn_rehead.bam	TCGA-KIRC	06d86d68-0fd5-4c6e-8783-ed732a3291e8	primary_tumor
ca3705f7-f76f-473c-b141-847a31489662	dfa16cb7-b5c4-4680-b631-1c3b72c3f2f1_gdc_realn_rehead.bam	TCGA-KIRC	0d88e6ab-cf1d-4888-878b-0ac7d687c4cc	primary_tumor
b4cb1595-435c-4b6a-b1e4-0c6555821ae2	4a44a935-a53c-47fc-968c-c005eef1a066_gdc_realn_rehead.bam	TCGA-KIRC	2e81cfda-5080-49b8-95ca-ba3963dae30c	primary_tumor
ef73b735-d521-4eaa-9386-ffc44f58f77d	5c026b2c-0d8f-4922-94f2-fe557dafbe7f_gdc_realn_rehead.bam	TCGA-KIRC	cf77fe39-0b4a-4b38-b563-2a244b9fb5c0	primary_tumor
1c3bd745-b6ba-4cd7-b31d-664fe04d042b	5e37c003-67db-41db-b733-bea398d3952c_gdc_realn_rehead.bam	TCGA-KIRC	0df9ec46-d600-4845-9d00-2dc2732c68d1	primary_tumor
b731b767-adf1-4594-bd18-bcddff77ef89	8dcf23be-f7e5-4b1f-9973-5710d0262972_gdc_realn_rehead.bam	TCGA-KIRC	a8db1341-a7fc-4306-91ad-5caaca5c8a6e	primary_tumor
336cebb5-05b3-4601-8375-5f3f04e9fa6c	bd087e8d-c7f1-4d9e-92f5-6826f18fcbfb_gdc_realn_rehead.bam	TCGA-KIRC	98dea82b-46f9-4b77-be8a-06669bcf731b	normal_control
023ac154-d967-434f-b868-7083bd57d71b	d8cf1d9b-a8c8-428d-9564-b847dd5670b6_gdc_realn_rehead.bam	TCGA-KIRC	1e417b93-837d-4110-9090-239eb82c3e20	primary_tumor
4b539a00-bce6-49ac-8284-714db4983d6e	02f936e8-c494-4fc0-a859-601be8d0522e_gdc_realn_rehead.bam	TCGA-KIRC	420409bb-0889-40a1-80cf-9b5916704f04	primary_tumor
5a075b56-20cb-4a57-bba5-2d48d8f6ad4e	7cf5939c-6737-49a6-94ba-662bca8a372c_gdc_realn_rehead.bam	TCGA-KIRC	e7afc830-fa22-4562-a1f3-0f4f5a34eacd	primary_tumor
8ebf6f6d-3b84-4dce-a54a-9b2b2072ad74	782df50d-605a-40e4-ae5d-a377c984bfd4_gdc_realn_rehead.bam	TCGA-KIRC	fc7065fc-d834-4e7d-98bd-ca6666beb6cb	primary_tumor
024da484-7267-4c31-8ac4-5e9a1c26ea69	c6ac32f8-9f06-48b1-a84f-83df6e9c320f_gdc_realn_rehead.bam	TCGA-KIRC	44143697-c4b3-4051-9594-d53131c05889	primary_tumor
6dad9e34-1838-4e43-a253-d54cc1bbc23f	d5989af8-909b-4a0c-8889-a8fcd62e3106_gdc_realn_rehead.bam	TCGA-KIRC	f2b93fbd-5848-46e2-978e-ba84e810e0dc	primary_tumor
dae99471-fbf7-4b59-bf6e-788c0ab5fefc	66cd47e6-297c-4a43-874e-e010e8c4c002_gdc_realn_rehead.bam	TCGA-KIRC	551e8a06-382f-4cc3-b6b4-6ad61181f1f7	primary_tumor
24595390-9051-4ce8-97ce-b80511dcec7a	b01a71cc-7c41-44b3-99c9-657f1acc5588_gdc_realn_rehead.bam	TCGA-KIRC	883c37e2-c723-45d7-9e25-082d1bec34e2	primary_tumor
7cc79aff-85e9-4be7-a806-1212f1c783a9	d246addc-2634-449a-8940-086cc752415f_gdc_realn_rehead.bam	TCGA-KIRC	4100b960-7963-4a1e-ba24-0a6526387e06	normal_control
260a4825-24df-43f7-b95b-b61b9b583444	0e2b432f-353c-4b73-9341-055789c8dcc2_gdc_realn_rehead.bam	TCGA-KIRC	577847b9-f9b6-4954-868f-3d5ab2b4f694	primary_tumor
481342bb-6acd-4187-b47f-eb9f2697183a	3c1956df-1c4c-412c-a1fb-81bbad3d42de_gdc_realn_rehead.bam	TCGA-KIRC	8ee720b5-6f3a-4921-85ab-70e75c0835b0	primary_tumor
77392d2a-2337-4ad2-a022-097d502230d8	37ec014f-3e57-49c1-a3d5-bfbdf5477674_gdc_realn_rehead.bam	TCGA-KIRC	f2801b21-5444-4cc3-a642-c60c6d82cd3d	normal_control
32874e72-1cdf-48e4-a60b-d84460ee680d	3428cf78-3181-459b-885e-90cdf39bc23a_gdc_realn_rehead.bam	TCGA-KIRC	aa82fb26-96c3-4b3d-a2e9-7123c0a07321	primary_tumor
341072ea-e3e0-4921-89a7-bd15bbd3ec96	6737ce8d-19e2-414d-9c10-da5cb490a2c7_gdc_realn_rehead.bam	TCGA-KIRC	6205c2d8-d431-4c4c-8ac6-ee407170e833	primary_tumor
a61a2f2e-ce87-41ab-ad8b-9e140ac1aefd	341c4c11-4711-4ad5-807f-7b5a1d7ed2a6_gdc_realn_rehead.bam	TCGA-KIRC	62c6edc7-170d-4825-ab81-f88b14013cc5	primary_tumor
12da4e77-9e8e-416f-922c-1a757d46b75e	db2b62c1-379e-4fb3-8ea7-09557f476697_gdc_realn_rehead.bam	TCGA-KIRC	3372a7d2-79cb-4cf0-9a7e-fe1a6b205daa	primary_tumor
2a2cfacf-da24-42f0-b2ea-3e47b0d19d31	68fb6ae8-700f-4ac9-b02e-62902ba97396_gdc_realn_rehead.bam	TCGA-KIRC	8a575e00-5dc5-416d-a8f5-2cdfb8e62c31	normal_control
22ae8ad8-e116-4f29-a2c8-e66f113f9c4f	ae06a0a4-b5e4-4576-84fb-206d15ed3a9d_gdc_realn_rehead.bam	TCGA-KIRC	2dde6b93-11a8-424f-9b54-b1a81cd26895	primary_tumor
403363c7-5040-4d4a-ae51-d765c1357074	491cb280-fb1d-4473-bc4c-dfa24af99788_gdc_realn_rehead.bam	TCGA-KIRC	31e9d2fc-79fa-49db-adac-7afb9609f915	primary_tumor
4d2e91cd-76e6-4008-bc07-aa8b2aa7c589	8788b8de-462a-43af-b26c-75659e962435_gdc_realn_rehead.bam	TCGA-KIRC	b81998f2-b3ff-4976-bc1c-8d38a68efa1d	primary_tumor
70dc4d36-870d-46fe-83e0-42969f46e18c	48be5392-6e6a-46ac-81b1-9aa9b25195b3_gdc_realn_rehead.bam	TCGA-KIRC	09c4ea05-928d-49b7-b7fb-30cff3481b14	normal_control
66f33827-a143-421b-80f5-a406e7e0fd8a	67799bd2-7a33-45e3-bdfe-269d44b21299_gdc_realn_rehead.bam	TCGA-KIRC	028d32fc-1b9f-49c6-9cb2-2d69671943cd	primary_tumor
b1394f09-ea96-46e7-a3d4-6480857174d6	986f440e-e240-441e-9a14-a4523b395eda_gdc_realn_rehead.bam	TCGA-KIRC	c129b63f-90cb-40dc-beed-757634004821	primary_tumor
029475c1-7115-45fe-985c-f96857ad78af	c2f1a5d4-c68a-4e60-8576-2121a503ef7b_gdc_realn_rehead.bam	TCGA-KIRC	d4098753-2e83-42c1-a06b-c03f7700e70c	primary_tumor
c289c54f-3119-4858-acf2-5baae543b3db	5550d2e9-c875-4a61-b3cf-c6373d8523bf_gdc_realn_rehead.bam	TCGA-KIRC	7fc6b44d-ae66-409c-98e1-c1a518c33e95	normal_control
1582a522-2b69-4d40-b58c-b750f91990bd	fde82af2-c567-4402-a3ae-bfe97c717db3_gdc_realn_rehead.bam	TCGA-KIRC	2d0f6d4f-acb9-4b45-a69d-c9a3f68c3732	normal_control
dc018a1f-ec39-4330-bb00-fc31733b0a99	dc6fa30c-6c2d-4c2b-9e43-36a06a01feed_gdc_realn_rehead.bam	TCGA-KIRC	df3b1215-58fd-49c7-8f99-3a854d6cc667	primary_tumor
a8e0cece-f9d6-4441-b509-84abc40a0c5e	45b0788c-195f-4656-a43e-169228c84304_gdc_realn_rehead.bam	TCGA-KIRC	74fc9f65-b5f1-4b56-93a5-f90eaab52e31	primary_tumor
5e8393d9-2641-402e-8fc2-84cbe2634472	3867f8cd-c749-481c-9a33-2d63141cd77a_gdc_realn_rehead.bam	TCGA-KIRC	5003a0cb-1a60-4c2e-b7f7-6e9245c66968	primary_tumor
0bfdc80d-df2f-4f38-8e2d-55a62dc1fc73	8210dfa2-510e-46b6-be0b-709ea16d5c2a_gdc_realn_rehead.bam	TCGA-KIRC	9a404208-c3d3-4e6b-b511-1a4ccf595c18	primary_tumor
22bbd8b9-2782-4e07-93a8-80118fb0be29	7f03932f-a472-4888-8bf3-f222899bf277_gdc_realn_rehead.bam	TCGA-KIRC	310c31bf-91ce-40b4-99e4-a10242296de9	normal_control
26961199-9c63-4afa-88d6-32d672340583	a98f02cb-055e-4a5b-8ac3-eb886e3b1b1c_gdc_realn_rehead.bam	TCGA-KIRC	b602a73b-809c-44c6-a787-d496705e7ae8	primary_tumor
1858b9cd-e3ea-4140-bb06-8d0918743110	c817849d-7a1b-4e6f-a61f-cf0a79a89292_gdc_realn_rehead.bam	TCGA-KIRC	3b064b7e-c3cf-4fc3-844e-301a51737e35	primary_tumor
bdbd1acf-71fd-4127-b37c-f9be77b90508	49c44d4c-6857-4e02-8104-c6c0ecdce81b_gdc_realn_rehead.bam	TCGA-KIRC	4467ae73-499a-4af0-8431-e059d6ed21a5	primary_tumor
e61cf273-e3ce-4e52-87c8-860fa97c1978	648b6d5b-ea9e-4a47-9407-3a73fa6d0c76_gdc_realn_rehead.bam	TCGA-KIRC	c5bf474c-6919-47b4-ba59-34ab20c087d5	primary_tumor
3be3acee-2acc-4472-88ca-45f9258467c0	b6b7504e-9ffc-45b8-9b79-a4629c5cb7da_gdc_realn_rehead.bam	TCGA-KIRC	8f8a632d-7fbd-4c86-b909-afb7edb9ad28	normal_control
8082226a-5ae7-4728-bc76-cbbf12085c04	7d066d96-8951-4242-a090-d3b5a789e74e_gdc_realn_rehead.bam	TCGA-KIRC	57578a0d-b719-46e7-83ab-872a4e984dbb	primary_tumor
8754833a-5fb1-497d-85c5-f27e8a9320f6	c23704fb-1e40-44d1-9a66-3ac4697ff84f_gdc_realn_rehead.bam	TCGA-KIRC	b2feca3f-8602-4a30-92bf-958ab2a2bd5d	primary_tumor
9d889ba7-0824-40f7-a01b-91d628e6e45b	867e6c8f-f8b4-40ab-b58a-bbc94e7e48e5_gdc_realn_rehead.bam	TCGA-KIRC	88c91a7b-5c41-4361-85d0-da759ab94204	primary_tumor
d9b4ac1e-9f34-411d-8336-5ba18afcebe2	d6242fec-b69f-4d75-b3fc-eeafd132acec_gdc_realn_rehead.bam	TCGA-KIRC	740e8238-8633-422a-a94a-83bbd37c6d77	primary_tumor
28458a8a-233c-459d-8e9c-f6976dc72c70	e0c0db7b-6100-4983-811e-815778c06d04_gdc_realn_rehead.bam	TCGA-KIRC	3cfe743c-f02e-42bf-a170-9d8b8a514d10	primary_tumor
c870515a-11be-4a7f-a00a-9cc44a900646	1f05d29b-c2ca-433c-a597-95905352fe07_gdc_realn_rehead.bam	TCGA-KIRC	c0e26587-3191-4396-a20b-da9e7de213f4	primary_tumor
14beeddb-82c7-41c5-a81d-0c2d5f772189	de16b857-4d79-4235-8ab5-8f4740121081_gdc_realn_rehead.bam	TCGA-KIRC	e58f2c7b-d1cc-48f3-a0c9-dcd2b27c37f6	normal_control
6d9ceb0e-8929-440b-af2b-bc119897e0f3	a10c6e8c-d962-4e25-a878-ff77f12f3c66_gdc_realn_rehead.bam	TCGA-KIRC	781acafa-a58b-4180-bbca-c5b675d51b17	primary_tumor
f7579d37-5405-4414-b6b7-4a23e0dcbb56	012c0e06-5b23-4ec5-ae08-71b42c5829ac_gdc_realn_rehead.bam	TCGA-KIRC	1d176c53-6cbb-4a39-9a6f-669b4f1cb575	normal_control
d21ee8f8-6841-4fac-91b2-05629b739165	5daddf14-812a-4ace-90ad-fd58f1c49567_gdc_realn_rehead.bam	TCGA-KIRC	b5f51cf6-1013-4d4b-aff1-4b7e8f6afd9c	primary_tumor
77f8156d-70df-4e37-8315-096c2701e06b	886d5f65-825c-4ae3-9c9c-3eb00762a62a_gdc_realn_rehead.bam	TCGA-KIRC	d7cf4fc0-6357-4973-af4c-b456f430478a	primary_tumor
da26dc89-4454-45ed-a9e6-5f89d528c90a	70562d6a-5670-4f08-9d78-50a334cc426d_gdc_realn_rehead.bam	TCGA-KIRC	f00b7956-73a9-4e4b-85d2-60b3ba13f4a4	primary_tumor
6290fd20-6cea-4993-9216-15f83f0ef81c	1cf2e19c-3da4-4fc9-9d5b-672819928e68_gdc_realn_rehead.bam	TCGA-KIRC	a43401ae-14cd-4f57-946b-9a9c073f2a47	primary_tumor
1623ae44-5522-433b-8d60-ac2cd4b14ea8	c5f90bbc-9746-4902-bf94-c07c7f867731_gdc_realn_rehead.bam	TCGA-KIRC	f2806652-1d7b-4c46-bb4e-ac7a2c96c68d	primary_tumor
6ba32989-cdce-473e-a5c7-63309cf1a115	e012fa53-efbe-480d-a3f2-1bb739e7aaa1_gdc_realn_rehead.bam	TCGA-KIRC	9ecdde9c-2179-4830-bd10-c4fa40f26066	primary_tumor
b183e95a-cc96-49dc-9c59-e252fcf6e692	15e35199-1904-403f-89ab-f6d29974caa4_gdc_realn_rehead.bam	TCGA-KIRC	10c03d66-a290-4e46-9018-2932a236eb09	primary_tumor
3de691ea-b011-455b-b846-fb0b8375778a	0dcfa106-f07e-4cf0-888b-506811633d76_gdc_realn_rehead.bam	TCGA-KIRC	8f936d84-3b81-4d1c-aca1-93f5c86ed1bc	primary_tumor
965fdd57-279c-4766-b474-f66c3a417ff6	dfba713c-0db7-49bb-bd24-5827b4abbe3f_gdc_realn_rehead.bam	TCGA-KIRC	24c1cf70-bd67-431e-a623-d20f8d3f52b2	primary_tumor
df39533e-6194-4a2d-a5d3-f25896248020	77105cc0-abb7-46af-a584-549b2c5d7a53_gdc_realn_rehead.bam	TCGA-KIRC	73fc6ae6-7c5e-44de-a9a0-17292cbb01cc	primary_tumor
2aeedddb-72f0-4c53-a86b-6a9e2aa45e10	eafab9e5-95e2-4192-8c2f-211bc1356ece_gdc_realn_rehead.bam	TCGA-KIRC	89ea18fc-45ec-4e5c-969a-db2112dceefd	primary_tumor
02d17427-b107-4494-9eee-4e421a3a112a	10ee6a36-508d-4cd1-8d21-a57d5ff59291_gdc_realn_rehead.bam	TCGA-KIRC	08a8eec3-c97a-4493-a7de-b2a686b4df67	primary_tumor
1940e067-b780-420f-bfc3-5e8807933cc4	125eab1b-7a43-4066-8351-71b1e51007d6_gdc_realn_rehead.bam	TCGA-KIRC	3972ae59-114d-4e5d-89fa-f7675da417ab	primary_tumor
a2ad7348-fce7-4d22-9f05-f0287c33b3c3	45c101ca-e0a4-4115-ad08-93defefdf1a7_gdc_realn_rehead.bam	TCGA-KIRC	9ceefc7e-fba9-47eb-a0ca-2bc1fccb5490	primary_tumor
a5a87201-b1cb-46c6-b472-358469c93907	8bdc2a52-0f83-4968-b310-8e1459010bd5_gdc_realn_rehead.bam	TCGA-KIRC	e3aa5595-223b-42e9-aec0-e49f631e37d5	primary_tumor
8e67bf1e-df2d-43a1-848d-ab8b737bc0b1	b8587bd3-c030-471a-a8b3-7d3594560f12_gdc_realn_rehead.bam	TCGA-KIRC	13e25128-9be1-4f67-a43f-a8744a619203	primary_tumor
47d09492-38c6-4c86-8b6e-3a51dc4f2c51	3e0366e4-f1a8-479c-9c1c-156d10fca98a_gdc_realn_rehead.bam	TCGA-KIRC	3c1b6de7-c45f-4d86-be4b-a72ca7ca7cf9	primary_tumor
5646302a-5f1c-4425-a619-7cd295679236	78da1bf5-9939-4f89-97d3-040a58dbeafe_gdc_realn_rehead.bam	TCGA-KIRC	794aeb92-205f-4c75-bb1a-0b2c6db99fea	primary_tumor
dbee66ef-c785-4f45-b0b2-91b594420867	9d42cafd-884a-488c-ba80-4e9da9d9ee4c_gdc_realn_rehead.bam	TCGA-KIRC	4c474c70-1d72-49e8-a8cc-a4145c5ab607	normal_control
ad1f1a07-6c69-4087-a39a-b4d6c07886a9	276c0552-797d-4610-8d7b-b9889b4b52f4_gdc_realn_rehead.bam	TCGA-KIRC	e1663694-17dd-4b01-b613-2516e022dfb7	primary_tumor
8b9e81cb-bad6-4640-a93d-4be614b1eb57	87899be4-b334-4074-9a68-80f3cfba89b7_gdc_realn_rehead.bam	TCGA-KIRC	33cf0893-0411-4758-aa90-602bfedf0850	primary_tumor
07aedac2-b685-4e3e-90da-426e4cf14292	ad4a0ef2-52c7-4b5e-b843-ce756aed1210_gdc_realn_rehead.bam	TCGA-KIRC	dfa9513d-4e09-405b-a80f-2987ec5c5263	primary_tumor
b7c3f4ef-6069-476c-a023-dc68d42a9112	ed1bdc9d-7503-43e7-9bed-b024abc89ff4_gdc_realn_rehead.bam	TCGA-KIRC	75801b19-6569-4345-8134-82344a412c21	primary_tumor
d71f2b8e-0776-4199-88e3-40beadb5fc73	e64e37f5-2cc5-493c-9ebb-e25d818b33e1_gdc_realn_rehead.bam	TCGA-KIRC	dfd2c288-5054-4fc1-9cae-f437779dc2de	primary_tumor
00327c92-7745-4794-bef2-6174ba790253	61d51754-0787-4d43-a710-c2dc052db2ef_gdc_realn_rehead.bam	TCGA-KIRC	ee7011e7-f692-410a-ba35-efe1ec75cf8e	primary_tumor
75c877a9-da9e-4d8b-9fca-df1ad50cab8a	b1d06570-fb18-4afb-ab84-7f20cd3fd302_gdc_realn_rehead.bam	TCGA-KIRC	57959b73-534d-450c-b09d-f70ef1ffee25	primary_tumor
38565bd4-8934-48a0-ab83-d84cff93a4dd	3c95f64e-87d2-4fee-838e-a072456aa4bc_gdc_realn_rehead.bam	TCGA-KIRC	db058eb4-9c5e-4226-92d1-de24aea83630	primary_tumor
0527193f-3a1b-4245-bbed-77d2df3f1e84	66fa5fae-7238-4dd7-8cfc-9d6bc6b764be_gdc_realn_rehead.bam	TCGA-KIRC	86f68b7d-30f9-4f01-a9ea-5db1fcd00453	primary_tumor
840df805-459d-4274-bf55-889f58ef3e3b	99e3422b-156a-4a3b-a31c-23c1c40e0fd1_gdc_realn_rehead.bam	TCGA-KIRC	818022ea-123e-438d-9671-542f479028f2	primary_tumor
49e11162-ab54-4cc0-8224-d2b1ab09795d	fa935206-889d-4b51-b538-2bf48de48726_gdc_realn_rehead.bam	TCGA-KIRC	e9faa588-d45a-450a-81a2-949eb2834bc0	normal_control
d60ef7cc-3d18-4ddf-941b-c3de7905e5c8	ad0e7cfb-357a-4150-b45d-eaae14f2759f_gdc_realn_rehead.bam	TCGA-KIRC	cfc999aa-802e-4a0d-8b14-be2b19fa2a17	primary_tumor
e7eec661-bfa1-4295-81a5-619ec3afa729	e3949cf3-99a5-44e4-a10a-2d8a6eb0d784_gdc_realn_rehead.bam	TCGA-KIRC	9490cd1e-be30-45d3-b1ea-42c157d5f49d	primary_tumor
8f97a7da-aed5-4295-8e14-78722fc38388	57458dd3-c03b-444b-b1f5-952d1d2d570e_gdc_realn_rehead.bam	TCGA-KIRC	afd60992-f279-46ee-8fb9-53f6be850f6c	primary_tumor
40362ec0-37a7-4eac-b8c0-9c76e548761e	96433158-01d2-4f61-8209-5bc8f6c27983_gdc_realn_rehead.bam	TCGA-KIRC	e9f855b3-291b-449d-9758-caa0f99fa76d	primary_tumor
d2555b7e-8a51-44d3-a21e-1b49d914d991	e3a3f47a-280f-488d-ae87-5b79c51b9398_gdc_realn_rehead.bam	TCGA-KIRC	c814c26c-ee8e-4fd8-a3d3-441b302ead3b	primary_tumor
0ff02b75-f5a3-468f-970e-d5fbc3a595d2	38fd2b8c-e8d6-44f3-93d4-cb483e8bff30_gdc_realn_rehead.bam	TCGA-KIRC	78ec8bc9-e502-4f5b-b0f6-893718650352	normal_control
2c3dfbbc-49e2-45d1-a460-5ada6e26f130	0a0b084a-e694-4423-9e9a-91d5e6ed0e40_gdc_realn_rehead.bam	TCGA-KIRC	5358b8c7-d69c-4485-9420-03416564187b	primary_tumor
86bb8494-3889-4d8c-bf8a-57d0b186f7ed	b69a7de5-07ef-495f-8d23-33a173eeddfb_gdc_realn_rehead.bam	TCGA-KIRC	e33dff22-5bf1-4dd8-bed7-063cb555677c	primary_tumor
2d86fde1-fac5-4d7a-bb1e-e52fe42a810e	234b6e8f-6a02-473a-bf1f-ba660235a166_gdc_realn_rehead.bam	TCGA-KIRC	2a2f168c-f93a-4e83-8df2-93a3e7bc06a0	primary_tumor
990d79f5-d962-4431-bdaf-55d1ee7f64a9	b20daefd-28ab-466b-985a-1dbba2adcb1d_gdc_realn_rehead.bam	TCGA-KIRC	ed2e9354-5ee1-4fcf-92ec-a1b507818b91	primary_tumor
5ce69fa8-cd2c-4193-8f5c-c30f65dffa24	cbde4d94-c4f8-4fed-ae8f-0c982c169c91_gdc_realn_rehead.bam	TCGA-KIRC	804a6159-e381-44ea-8680-43c69d013cef	primary_tumor
5258ac45-0162-43b6-9be7-02a69070724e	701ac153-f8eb-4c17-aa57-5b2aca1069bd_gdc_realn_rehead.bam	TCGA-KIRC	5f53ace3-14ca-412a-af6c-98d8996f8177	primary_tumor
ea99fa21-e7aa-47b9-917c-4055fb714430	eec5a601-5af8-421f-a4f0-c56c4aafd957_gdc_realn_rehead.bam	TCGA-KIRC	bf768635-b809-4df4-a4e6-7495e66aa227	normal_control
4ba71785-2a11-4968-890d-e2c895af7938	b63f7392-deb1-447e-91c3-39c6b599ab7a_gdc_realn_rehead.bam	TCGA-KIRC	46194f7f-af16-42b7-bef6-9c0d1e8f9b0d	primary_tumor
ecd55852-5f7e-4547-8cb2-96f87aee75f2	b9c152e1-588e-42b8-b71f-64634eb7962d_gdc_realn_rehead.bam	TCGA-KIRC	9256867c-dc82-4e1a-85d6-e4c9bde8ab8c	primary_tumor
8c4116d3-38e5-4f03-a458-93db8e3e80e9	48022b7c-352a-4459-84cf-4e7aab1b3f3f_gdc_realn_rehead.bam	TCGA-KIRC	5e248b21-e69d-4dee-a1e8-029ade80d0eb	primary_tumor
a926e55d-6750-49e2-bc6a-e1f6bec5d53b	fa5d2cb0-703c-4fbf-8b4a-d949d7819eba_gdc_realn_rehead.bam	TCGA-KIRC	5ec1ec7b-9ef3-45fc-98a6-0202d15050fe	primary_tumor
7ec21f18-0b9b-4321-8b4e-1726c3bb215c	386aea45-0f05-43fb-90a7-e0bd8f7d3a0e_gdc_realn_rehead.bam	TCGA-KIRC	ec6aa756-c875-49f5-89e4-365b3f18b589	primary_tumor
b763b338-9e7e-4c0f-b8e1-739a6d943169	bc937555-3bbd-422d-839f-4b9f9bc5d302_gdc_realn_rehead.bam	TCGA-KIRC	c285ada3-fd49-46a5-882f-b6c352572e2a	primary_tumor
28f3177e-553a-4e25-b270-f157ed869526	6bd2922a-e4ce-4af7-b4ee-b1c756fcf205_gdc_realn_rehead.bam	TCGA-KIRC	73c712fe-54d6-4743-90bb-03313eb9fa77	primary_tumor
4920ae01-20e3-4c03-8aa5-eefef41a8844	e8afab35-f06d-4c3a-adcf-c60290bc9c17_gdc_realn_rehead.bam	TCGA-KIRC	03b2ac94-05a3-49a7-b68f-51d045395b07	primary_tumor
c72c24ca-205e-4a22-ab05-614de243b80e	c6c57c23-4f57-42a8-bbf9-8a070c6b3cf5_gdc_realn_rehead.bam	TCGA-KIRC	766999d7-fa28-415b-8783-be62b1b2fd70	primary_tumor
16337210-9556-4c0a-8ea7-d6e1c8be4ee3	3c736e78-7200-4f38-a0b0-14ec2917197b_gdc_realn_rehead.bam	TCGA-KIRC	6ab00314-5228-43ba-9880-9d5177b64c61	normal_control
524d2cf8-ab5b-42f2-9702-87b352f5c0c7	8d05fd5f-89a3-4c12-9d7e-c801949c9527_gdc_realn_rehead.bam	TCGA-KIRC	f2b90375-6806-4833-a927-565674cbf355	primary_tumor
f49113de-92ce-4068-be40-6afe3b5ca2f5	ed3596b9-246b-4c5f-9bdf-a324ba53569f_gdc_realn_rehead.bam	TCGA-KIRC	9cffe9f2-421e-4596-b3ac-8788f862ab59	primary_tumor
71ad6138-fbed-4587-b3a9-88d7708bfbe6	3ba30fbb-3e04-4e14-885a-ebd5cd5d9e94_gdc_realn_rehead.bam	TCGA-KIRC	88fc4bc4-32cf-4d92-8c29-20d920b8f719	primary_tumor
964fdd4c-cee8-4a38-bb6d-32edb5b7ef6c	aa3f19f8-f21b-435d-82a1-49da3f6c6701_gdc_realn_rehead.bam	TCGA-KIRC	0022478c-4dfd-4cbe-a05e-fb20310844e3	primary_tumor
63dfa43b-29c6-4f03-bdb2-47e4b892b175	80f90d00-3697-4768-8dc9-90c34059c43d_gdc_realn_rehead.bam	TCGA-KIRC	315b6dea-02c6-44dc-9788-a72f78fae815	primary_tumor
afdaf5a7-731b-4e57-a060-7309f6238bc0	809c8814-ac2e-439a-9482-44ae0281f0fc_gdc_realn_rehead.bam	TCGA-KIRC	30208a4c-ecb0-4b3c-a349-87e1c1f43e85	primary_tumor
b451bde5-c863-48cd-8165-83546061842e	450b2028-0e46-4ce6-b99f-7fb1f52e542a_gdc_realn_rehead.bam	TCGA-KIRC	351fb9f4-a3b6-44d8-9fdc-5b0b582fda23	primary_tumor
e39ec1a9-f08f-4d93-bb0b-370b39e8b2bf	b5f87d0b-42ef-4cea-aec5-197a34daecac_gdc_realn_rehead.bam	TCGA-KIRC	33cd8b05-2b9b-40dd-97a2-40d02e27ee90	primary_tumor
aca065c9-9b2b-4b23-bb28-d48455456a7a	d3b9f9a1-b3fb-43f3-9778-5e5e7994882b_gdc_realn_rehead.bam	TCGA-KIRC	f38a6799-11e0-471c-834e-0d97e00aec07	primary_tumor
60fc1f14-5d4e-4be5-ba22-40023c40213b	29da9d01-c01b-44ea-bc5d-faac4306987b_gdc_realn_rehead.bam	TCGA-KIRC	6ab00314-5228-43ba-9880-9d5177b64c61	primary_tumor
914e2786-90f8-4ab6-8e7d-8d77e96b9ecf	b317c6ed-adc9-484f-bc4a-d185db12648a_gdc_realn_rehead.bam	TCGA-KIRC	9f4cd3b9-50ef-4f85-84b8-acb0b77887d1	primary_tumor
f18d6cf3-9130-4e6e-a047-eb5d65d083e5	21170dac-c0af-4d75-a977-e6054e116640_gdc_realn_rehead.bam	TCGA-KIRC	820ddb1a-fb51-42e9-8d33-3ebe28d5af93	primary_tumor
1a35fd2c-5469-42bd-b841-ded6e29934e9	31565f2e-226a-4b61-9e99-bb9bb89accef_gdc_realn_rehead.bam	TCGA-KIRC	2d0f6d4f-acb9-4b45-a69d-c9a3f68c3732	primary_tumor
0bf74f35-4b02-422b-a210-66c47302e36f	98c903cb-13d8-4844-91f2-c3d4ae1a5e46_gdc_realn_rehead.bam	TCGA-KIRC	4c474c70-1d72-49e8-a8cc-a4145c5ab607	primary_tumor
27074a86-6009-4353-bc70-7764cfc9c774	9a0f1f96-8f68-4892-86ba-be221f185b94_gdc_realn_rehead.bam	TCGA-KIRC	8fd493c5-1375-4f76-b337-c9a75e3abdbe	primary_tumor
8b9ca29e-c6e7-4eed-b929-3819151b7aa8	fb11f0ea-7468-441c-96bb-a48f98eda766_gdc_realn_rehead.bam	TCGA-KIRC	b472c982-f024-4e09-8326-071ee35ea55c	primary_tumor
7d1550a4-2a0b-4c16-906e-69085090316e	4ac4b186-1d66-44ff-afd0-00752c538223_gdc_realn_rehead.bam	TCGA-KIRC	df1e2e79-0126-4f3a-85e3-36f59be04622	primary_tumor
b1ae5b87-018d-4787-afbf-b96af95b33f7	0db52d2e-6116-406f-8bf4-b7cc9ebda7de_gdc_realn_rehead.bam	TCGA-KIRC	50f29fc7-c111-4101-b970-b1e1dd3388cf	primary_tumor
75f66ece-3b7d-4556-9373-9d852299fba2	2dc62f63-6273-48dd-b557-f7eb20a270bd_gdc_realn_rehead.bam	TCGA-KIRC	f1ed9155-ea54-4435-8920-0df8ed7febda	primary_tumor
57be27d6-ff34-41fc-a29f-e1b66293bcc6	bce3bb85-959a-42c2-a588-5807c0ec784d_gdc_realn_rehead.bam	TCGA-KIRC	4d856b5d-a59b-45f2-a9b2-4d43ec8a20e4	primary_tumor
940c0a10-14f8-44a6-9cb9-58fc23f6528b	c33c8da8-0351-42cf-b2f8-476b376adc7a_gdc_realn_rehead.bam	TCGA-KIRC	439794a8-51bd-4c70-968c-34cf26b90148	primary_tumor
9abaf062-b5cd-41b1-bd3e-01fd002c5b8b	3cb890fa-fddc-4072-8351-6a442ac7fd91_gdc_realn_rehead.bam	TCGA-KIRC	18325fdc-594b-4545-a77d-adb07a32ec73	primary_tumor
a3528507-5480-4c06-9fc7-ef2dc265c3cd	484fe76a-f535-4efe-849d-348cd5d825e2_gdc_realn_rehead.bam	TCGA-KIRC	58dee518-f105-4620-996e-3fb6177aa493	primary_tumor
c3bb70ba-e795-44ef-9c13-5c09e8c0c12e	e565b584-1138-4b55-8836-efc81710d68f_gdc_realn_rehead.bam	TCGA-KIRC	d23d354d-04b0-4ff4-bd83-6a2d1ecf3b47	primary_tumor
617e1b58-79a2-469b-835b-7670a2a3fab1	fdbf7119-b839-472b-b8b3-1eb2120059b1_gdc_realn_rehead.bam	TCGA-KIRC	01277e9d-a35f-45d9-9e60-2e8cd79630a0	primary_tumor
4c9a8a46-325e-45bc-902f-b45d65cada56	30aa4246-a0f5-49fb-8ff2-836555bc8682_gdc_realn_rehead.bam	TCGA-KIRC	69fb3eff-a32c-48e1-aab8-645ef31d163a	primary_tumor
5d9b797d-c3ec-443d-8312-42a5981b9b3b	5b2bf696-028d-463f-a190-f3b04e196b6b_gdc_realn_rehead.bam	TCGA-KIRC	eeacbbdc-68c9-4dce-8999-e1dbcb86c14a	primary_tumor
4572968e-b2af-4efc-b575-3d497d98808d	0a4e8317-2b09-4743-8f2c-ffaaba325f08_gdc_realn_rehead.bam	TCGA-KIRC	99f59583-2728-4c1d-b98c-8fbc3bb0a819	normal_control
8ad321dc-1485-4a00-979b-f76d31d8438d	fc505b3c-f31c-4500-b165-930e7986c391_gdc_realn_rehead.bam	TCGA-KIRC	aebe37c4-5b37-41f3-ade3-46e41bad8eab	primary_tumor
2d35c085-f293-4952-997d-79de48324700	8429feee-a36f-4802-b1f1-e4aaf2b986c9_gdc_realn_rehead.bam	TCGA-KIRC	8c6720ef-4f85-4d22-b9bc-6745b55bf6d8	primary_tumor
e1252b56-9a8f-4f26-b3f1-e5411fff6fbf	0ef69c0e-a052-4edb-97d4-e587d9eb809b_gdc_realn_rehead.bam	TCGA-KIRC	c7e9ba09-0826-466c-8555-6595de31ed31	primary_tumor
b8c562e1-6c3b-420a-94b2-9a58d501041c	e8f4879f-a4e1-4cc1-9439-4321f311498b_gdc_realn_rehead.bam	TCGA-KIRC	62613d1d-978f-4b9d-a9c6-ae28ab384e57	primary_tumor
b9293ace-9f56-4862-a7ba-a14d20457e16	b6a16ff5-c1eb-4225-b014-1c68d85841c5_gdc_realn_rehead.bam	TCGA-KIRC	12adefc4-c9fd-46d3-904b-8fc52d5f1913	primary_tumor
05508bee-fccc-4399-a66e-eaf16b150346	b7d9bd8f-25b8-47d3-861f-8bd7158b0f1c_gdc_realn_rehead.bam	TCGA-KIRC	ef2d7ef5-cdfc-48c9-b3fe-6eaf3be1106d	primary_tumor
2991edad-887a-4c39-9c2c-b664ed5fe7cf	b6c11e08-cf72-4b3c-a1ec-4baa7a1fb340_gdc_realn_rehead.bam	TCGA-KIRC	b6d4e2d5-5739-4be3-8a4c-6e7a17d1d40f	primary_tumor
5d68c4d1-debe-4d55-96f8-da12aeb9cc90	1e491c10-eb1f-4489-bc9f-92de66f7a68d_gdc_realn_rehead.bam	TCGA-KIRC	a9f73fb6-fc3e-4c0d-ace3-36cd7dcee256	primary_tumor
4fc22588-8094-47b4-a41c-8daba315db4e	c6b7e40f-0378-498c-832b-fc486928eb69_gdc_realn_rehead.bam	TCGA-KIRC	28e9b6f9-ab6a-400b-a6a9-79095a443591	primary_tumor
c5ab9b3c-89c8-45b9-ba92-25087c290053	08e8e4a9-cbd3-4408-a924-afb1b8d09088_gdc_realn_rehead.bam	TCGA-KIRC	1b0ad45e-b917-4e91-83c4-e5386cdf0eee	primary_tumor
112ff645-12ce-4998-9445-938aea6ea759	bbfc223c-5b25-4a9c-be94-1b5a90ad66c0_gdc_realn_rehead.bam	TCGA-KIRC	89500416-1a5e-4f52-a1b9-6394f3943e4d	primary_tumor
15f01921-7095-4170-8b46-72774f9e17f8	4cca5834-624e-4830-840f-63094f3a5e60_gdc_realn_rehead.bam	TCGA-KIRC	2de427e2-b1f3-4915-9750-ab6414edc92e	primary_tumor
8f1a168d-8ac6-4dbd-bb5a-06e785f9ecad	baa35259-3525-4599-9c50-1d7e0bfbf985_gdc_realn_rehead.bam	TCGA-KIRC	f964511a-09ed-4a56-a477-0ab1cf067275	primary_tumor
798d3b35-fac2-40e8-ad70-62bb41a013c6	a0bd53a8-44e3-4bda-a2e5-ddd93ca67dc8_gdc_realn_rehead.bam	TCGA-KIRC	b764e6a1-da21-4593-b133-25827c5b8d47	primary_tumor
b2b4ad43-3bc6-4762-a303-f5209047db3d	60c630bf-a701-42ea-8102-0be182dc5497_gdc_realn_rehead.bam	TCGA-KIRC	2bc5b2ec-aa8f-4889-9d92-d27f96c9fda1	primary_tumor
3926f5de-3e6a-4e50-99a4-15c29fbadbc7	6b3989f7-2fb0-4d1b-b557-d20d823c11e2_gdc_realn_rehead.bam	TCGA-KIRC	1cdb170b-9765-45ee-9e3e-388d0a419746	primary_tumor
16f93c1c-c60a-4f28-9b1b-a1f0595f7087	fc847bba-ebcd-4c4b-88a8-af2a55cbfe54_gdc_realn_rehead.bam	TCGA-KIRC	99f59583-2728-4c1d-b98c-8fbc3bb0a819	primary_tumor
c9e8cfc2-2ee8-4f9e-8b2b-1c1ee88e97db	4836676a-7c9f-4f76-8d2d-7f9fe0162083_gdc_realn_rehead.bam	TCGA-KIRC	6a7a0f51-336a-445d-8a05-8b8811894037	primary_tumor
6f5dcc9c-96f8-4ed1-af6e-d1c8856697d6	844987a4-8f6c-4b10-bef2-4004d7d4bcb3_gdc_realn_rehead.bam	TCGA-KIRC	78048432-2de1-498c-9cf1-9c5bd43daa39	primary_tumor
9a370d32-e48e-4a30-9455-5e85fcb06e5b	bc70a20d-35c8-475a-981b-ce7d8a1e6de9_gdc_realn_rehead.bam	TCGA-KIRC	8f8a632d-7fbd-4c86-b909-afb7edb9ad28	primary_tumor
d2213d97-6060-4bfe-8cf3-e0afb3510773	d45e1ea1-c82d-4cb4-a075-af41a09326f3_gdc_realn_rehead.bam	TCGA-KIRC	1d37becb-7a1f-4d04-a0d1-bb14192b56f6	primary_tumor
7c09e11b-5d06-40b0-825a-7b81c308dc5c	572691f7-2b03-43ef-963c-29f81696bc00_gdc_realn_rehead.bam	TCGA-KIRC	d9f1bb02-4cb0-4f7c-8f34-ff5f301c6b2c	primary_tumor
6524632b-b5ed-475d-b49c-d93a7133f779	0fd5b838-3d88-47a1-bb0c-6b6710340cc1_gdc_realn_rehead.bam	TCGA-KIRC	09c4ea05-928d-49b7-b7fb-30cff3481b14	primary_tumor
e7e6dfe4-745a-4834-b426-a58102d0456f	9aaa4677-695b-446a-8ef0-e2619edd6cf7_gdc_realn_rehead.bam	TCGA-KIRC	fef57c51-0858-42fb-b9eb-3727d274a4e1	primary_tumor
acc3afcf-efa4-4bc5-aad4-24a51c4f8d6d	2e6f6c2f-d2da-48b1-8f8c-3d038e4f3d00_gdc_realn_rehead.bam	TCGA-KIRC	7aece0e0-e57b-40b9-8ef3-8b98624b0e91	primary_tumor
b79b641d-1e5f-410f-b606-e7789bf362dc	085a7301-a448-4a5b-bf7f-134d3c8300ab_gdc_realn_rehead.bam	TCGA-KIRC	31a0dd95-8199-4d25-b40d-4b353644af46	primary_tumor
6347869e-e10b-42a5-aae4-ce8bd15c2d94	38291d49-8ee2-448c-8886-fd78eff37d85_gdc_realn_rehead.bam	TCGA-KIRC	d1e4f4c0-08cc-4012-9372-9ab987d80dab	primary_tumor
1f995f73-3321-4309-a8a8-a86981a5fa61	3f15845e-3d1d-42c1-aa48-05018c779ac6_gdc_realn_rehead.bam	TCGA-KIRC	597c81a3-5820-48b0-9a9c-c45257c7ad70	primary_tumor
fc607833-4977-4121-ae64-2db22a8750cc	c11edf6a-fd65-4c7d-b8cf-46872534c1b6_gdc_realn_rehead.bam	TCGA-KIRC	8593764c-e468-4229-94de-6ba614b4f068	primary_tumor
8b38c1ab-ffe6-4f84-9fa9-c7852e334da5	193820fb-1321-43e5-a86f-fc942f1b12da_gdc_realn_rehead.bam	TCGA-KIRC	6b033bf5-4ad9-419f-9d2c-63e2e8c80066	primary_tumor
982017da-8fa8-40b6-9b80-df4419e695b1	1e724259-5623-411c-8f68-70239ecef09a_gdc_realn_rehead.bam	TCGA-KIRC	d232f22d-a3e7-41c8-97e1-205de2b488aa	primary_tumor
9d3438b1-3126-4f7c-bfeb-6c95af5168fa	dd6ed48e-d2c1-4a74-994e-b27e91f24006_gdc_realn_rehead.bam	TCGA-KIRC	3cbca837-f5a7-4a87-8f02-c59eac232d5a	primary_tumor
a9c7c5df-d465-4889-8909-4f0b14365c52	bb3bec55-7631-4aa3-b59a-a6dcc3a4495f_gdc_realn_rehead.bam	TCGA-KIRC	2b1dea0a-6d55-4fdd-9c1c-0d9fbe03bd78	primary_tumor
eab929a8-f647-44aa-99f3-21155e84c4c2	03adc55a-601d-4c32-953e-224accd446ac_gdc_realn_rehead.bam	TCGA-KIRC	03905b58-4b13-410c-8e92-115ab2a42e80	primary_tumor
f48f663d-559c-4f5b-8ac3-e49bf5c85390	adec9c2a-8672-4642-9d06-9cd7b28d466e_gdc_realn_rehead.bam	TCGA-KIRC	659294b9-ded9-498a-bc00-c1d4d456aa4a	primary_tumor
4a43dbf4-061d-4c58-acda-f84869509398	5a31b905-eda4-47a4-b189-3391bf35861d_gdc_realn_rehead.bam	TCGA-KIRC	ffed886e-261e-464c-aa27-8204dd0eb9a1	primary_tumor
1150aaab-6d69-4ac1-8fb0-4bf4ba8b6b8b	2a3d7da4-268c-412e-8a0a-8fbadfa59417_gdc_realn_rehead.bam	TCGA-KIRC	4481ca64-d37c-462d-9403-6b3339728e0c	primary_tumor
4eba9bae-15e9-43ae-ba4a-54c3aed201ba	97b582fe-a0f5-4672-9af8-9d23d86bac92_gdc_realn_rehead.bam	TCGA-KIRC	eda2b871-8a18-4854-92d8-d8d66fb127d8	normal_control
e1bc2a4a-aedd-43ff-bcd6-7f5322937001	1d8efb32-47ff-4b97-bd75-4718dca39c24_gdc_realn_rehead.bam	TCGA-KIRC	9868ae73-3459-4aa6-b71a-39953cdbbe1a	primary_tumor
1957b5e8-b855-4ddd-ad95-83b9f1df4098	07a0612b-35a0-47f9-90af-6e019f88cd87_gdc_realn_rehead.bam	TCGA-KIRC	0631dc8c-5950-4419-adf2-ec3b1e259fc8	primary_tumor
aa6c4176-0322-4c01-bf54-cc6cd5a8e3a7	784dd199-3b19-4b0d-a25a-d98c0aa23d4a_gdc_realn_rehead.bam	TCGA-KIRC	414056a2-b1dc-4741-b9b9-fda306da6ad6	primary_tumor
25e313bb-4111-4735-b714-31db930b651e	fa05d81a-6fe9-4fc4-adcd-8b7187d34b98_gdc_realn_rehead.bam	TCGA-KIRC	7664c241-b369-4d76-9cd1-7f2bdc1d267f	primary_tumor
85f6d6ad-c763-45e0-9d44-dd2381eecb0f	3c751296-7dff-4e58-98f7-55e5058364d3_gdc_realn_rehead.bam	TCGA-KIRC	11111b58-c7df-4291-ad8a-4baec9ff7d1f	normal_control
313922d1-693b-474f-a43c-51d07dd826fc	d2515500-4be2-4473-8f73-645287e1578b_gdc_realn_rehead.bam	TCGA-KIRC	04004bc7-cc5c-4683-b334-3e14a7c2f384	primary_tumor
ef3bc0d2-e938-48a8-a92d-57a0232265cb	ee9d65fe-0d04-4b72-b5b6-e4812411fe75_gdc_realn_rehead.bam	TCGA-KIRC	21eea125-1298-42d3-a50c-57d596e0420d	primary_tumor
75b428e6-b897-450b-8080-398f69dcbae9	a9786ac4-d9b7-4fde-8cd8-11fd37c4c45e_gdc_realn_rehead.bam	TCGA-KIRC	03ae8fdb-8a9c-401d-b8e3-b5ea57bad182	primary_tumor
3ebb82c0-afb9-433e-bb17-984143cd11a3	8b1e458c-9f70-440f-8b61-55897ad029e5_gdc_realn_rehead.bam	TCGA-KIRC	bb4a6123-5851-4e49-b859-606ffd2a4d11	primary_tumor
626ff829-81ce-418e-bf05-ee54ba04bbc7	fe388f9f-0c89-48ec-8e71-389f431be2d4_gdc_realn_rehead.bam	TCGA-KIRC	e865d40a-9989-436c-8426-88cc84c863e8	primary_tumor
3cdc61ff-fc36-4d93-97fd-6be35f1e37cf	31627b56-a6ea-48ce-942b-162943a5e197_gdc_realn_rehead.bam	TCGA-KIRC	dfd2c288-5054-4fc1-9cae-f437779dc2de	normal_control
3f7e61a1-d5f5-4b68-91d4-faa76c9062c2	75516051-9672-4c4c-a25b-edf15e93aba2_gdc_realn_rehead.bam	TCGA-KIRC	b15f495d-8598-4404-86b0-519df0f2d504	primary_tumor
1c79f228-57b2-43ac-bee4-606461c736ed	4199c02a-0c68-44f2-817f-a607d0e659a4_gdc_realn_rehead.bam	TCGA-KIRC	f9e6afeb-cf13-4dd7-8a1f-571ab610df4f	primary_tumor
40f12ef1-7f9b-4ecc-8a24-8510b916f16b	095e54ad-4ecd-4bc7-854b-9bc08711a6f6_gdc_realn_rehead.bam	TCGA-KIRC	e33dff22-5bf1-4dd8-bed7-063cb555677c	normal_control
d1932951-1f91-450c-99d1-1ae46843f6cb	708f383a-7393-4e23-aad8-123f167360f0_gdc_realn_rehead.bam	TCGA-KIRC	d5213422-9447-4f62-b486-3303e3f991fa	primary_tumor
22db24a6-6cf0-4d4f-b1f7-719caa71de4e	1e0a1aa7-3150-4956-884c-034cdd6c1d42_gdc_realn_rehead.bam	TCGA-KIRC	11ab53c8-6366-4bc9-b60d-23e6ed2d1cae	primary_tumor
c7ede939-6dae-47f2-ac5b-8a2b0d592fa2	2361ce87-6c08-4c90-a2d1-2046b274faef_gdc_realn_rehead.bam	TCGA-KIRC	ff127be4-631a-4e0e-a971-842f9eb6760e	primary_tumor
f2e83f23-1d6d-44dc-ba9d-86f609f77d35	873aa982-0299-4219-8805-2c554641c58e_gdc_realn_rehead.bam	TCGA-KIRC	1d176c53-6cbb-4a39-9a6f-669b4f1cb575	primary_tumor
21b007e4-5d67-4fca-87c9-a4dceb457feb	04ff537d-5773-4f78-98fd-3dd681c9385f_gdc_realn_rehead.bam	TCGA-KIRC	6fbf13b2-614b-4c61-824b-81ae25daae31	primary_tumor
923e4ab9-6dae-47a4-ade7-3465bf76adc3	2bb69e60-599a-46f9-be77-a1969f4846fa_gdc_realn_rehead.bam	TCGA-KIRC	c04c5ac6-5b44-4e47-bf52-e4d92d76eea5	primary_tumor
f4b6a83e-6dae-4dc9-a83b-a204ae51bd7b	42f9d9ea-09cb-4ba7-9d28-406bdbc8472a_gdc_realn_rehead.bam	TCGA-KIRC	514af471-31d2-43fa-88dc-8639a5e97181	normal_control
cc200468-1a2a-445b-bd33-3f1f68b11d8b	7ccf1181-1176-422a-8b98-fab607f87465_gdc_realn_rehead.bam	TCGA-KIRC	19cd6d5b-0de3-4afd-9ecf-6f80c9977dc0	primary_tumor
55ac2d51-19a3-4172-a434-eb108a556677	034c80ff-d75b-40ae-bc9a-999b4347e520_gdc_realn_rehead.bam	TCGA-KIRC	18524601-30d9-4dc6-a345-cbdb33349521	primary_tumor
3106c7a7-9626-4156-b852-407713dcff64	29d689ba-0844-426c-8eaf-1ff26fe890ad_gdc_realn_rehead.bam	TCGA-KIRC	4b2ec8aa-8460-440e-b75b-6b92ae7a3ffc	primary_tumor
18bb1208-6535-47b9-a93b-fa51e02484b3	6b7f81e7-1fc2-4125-9343-22f068cb1899_gdc_realn_rehead.bam	TCGA-KIRC	f1ae0181-74f8-47fd-83be-83a7d01101cc	primary_tumor
a7dc7f61-ea2d-42e5-88a2-1346ee3a75c2	a8ed5ebd-78e1-4a6c-a7f0-bb6a45e2c309_gdc_realn_rehead.bam	TCGA-KIRC	f1ae0181-74f8-47fd-83be-83a7d01101cc	normal_control
7403fa3a-c067-4ea1-9a1e-b3722b19d6ad	7ea7e17c-1b68-42ca-a0f5-3a889670dc36_gdc_realn_rehead.bam	TCGA-KIRC	f00b7956-73a9-4e4b-85d2-60b3ba13f4a4	normal_control
53134388-55cd-41b4-8631-9c72947906e8	8acc39b1-a8cb-4999-ad1d-d52ba486b1f2_gdc_realn_rehead.bam	TCGA-KIRC	dbe16232-525e-4101-9a39-9d4323b10ee9	primary_tumor
bc9351af-eacb-4ab5-9ab4-0e6c73784f0d	0a9d4c42-fadb-4540-8435-245e1bd877cb_gdc_realn_rehead.bam	TCGA-KIRC	4519a839-11ea-4628-b5a7-071833ad16de	primary_tumor
466bcd06-ed3c-4d99-96ed-891cd58c69cf	891484bc-8ef7-4047-bae5-5efd7eac7c96_gdc_realn_rehead.bam	TCGA-KIRC	897f85ec-7e14-426a-a532-eed01ccc90f1	primary_tumor
f6ec6717-55a8-4eef-9946-81f6ad627a97	33b00f10-c09f-4be0-8428-edd5614efc7b_gdc_realn_rehead.bam	TCGA-KIRC	88e7ce26-5b3f-4e4e-89b7-f706063fc467	normal_control
d37ad0fb-6810-4407-b128-35430af6637c	cf3b7c5a-e0f3-4382-a2fb-32ed874c384b_gdc_realn_rehead.bam	TCGA-KIRC	b10eb61b-50b8-4df5-8c46-386a1b58c6a6	primary_tumor
e13b1073-ddd6-411d-ad5c-4d2255ac3945	c431ff32-5d09-426a-bfb5-af6a82b693a0_gdc_realn_rehead.bam	TCGA-KIRC	e7c8a4d3-d51e-482a-9045-4de9c9f29945	primary_tumor
e6d44aba-f3c3-4b2e-b9a5-9c295fcf7069	e6677059-a045-4788-af9b-31d020c985c1_gdc_realn_rehead.bam	TCGA-KIRC	2953131e-9c34-4fa2-8af4-2c8d66ea2821	primary_tumor
07db99ea-afd6-4c56-9dec-26e7d6f81a0e	9895ee06-39ce-421d-b560-d115c8b77cee_gdc_realn_rehead.bam	TCGA-KIRC	78ec8bc9-e502-4f5b-b0f6-893718650352	primary_tumor
c3cce818-49ee-4dc8-a8a0-0a323db026c6	4824841e-c7f2-45ca-955a-d7a9f5c00753_gdc_realn_rehead.bam	TCGA-KIRC	0a6a375b-3b61-453f-a64a-db3d49352949	primary_tumor
44c06dad-8c02-470a-b516-a83f87144d89	1ddaf726-f0f0-4aec-a204-3db6c4ee1a7c_gdc_realn_rehead.bam	TCGA-KIRC	822cf6c1-dd65-4814-94b1-0c335208ad9b	normal_control
58343350-9137-48f6-bfa4-8338d780ee30	4b84ebcb-711d-4662-92ba-682c894152b0_gdc_realn_rehead.bam	TCGA-KIRC	6205c2d8-d431-4c4c-8ac6-ee407170e833	normal_control
7b8912c3-ed14-436c-a23e-2dc139952a14	54d47fe9-5be4-4cbb-8dcd-c93467c05246_gdc_realn_rehead.bam	TCGA-KIRC	5b66c4ae-3aed-4212-baa1-dac33bab8ebe	primary_tumor
0b38675e-f77d-4050-8309-7a5b57b3efe1	39f3368c-92e6-440c-bfca-9d276a13d25c_gdc_realn_rehead.bam	TCGA-KIRC	e548aeb2-04ca-48f8-af8d-8acb745748fc	primary_tumor
965bf49d-d372-4f22-ae48-a0aa33e12aaa	9e9b4fbb-7d41-47dc-a57a-4dab82486f53_gdc_realn_rehead.bam	TCGA-KIRC	f5759059-c0e3-4f1a-af96-5c7197d3c33c	normal_control
5a8a5a4d-e6ae-4a3a-ad76-deb3a262f558	6b847371-f961-4127-b20c-c8cd5ed1a5b6_gdc_realn_rehead.bam	TCGA-KIRC	844ec449-eec0-4ea7-9da9-b75a164bef16	primary_tumor
d9740470-3f8c-46a6-b2ab-d29e6c4599a4	7bde0df4-440b-4ab3-9294-2b1a37c83a55_gdc_realn_rehead.bam	TCGA-KIRC	c558dffe-5aea-467e-ae4c-fdc2a43ab2fe	primary_tumor
460c49ae-5d85-4938-a5e7-0c9eab7fd1f5	50541bf6-f673-490f-86d5-c4a736d8c9c8_gdc_realn_rehead.bam	TCGA-KIRC	70820391-13b4-438f-ba4a-c0804d4c2d76	primary_tumor
db79a7f1-dd62-4d14-99f3-9231f43ce16f	f51b5658-f117-42d8-97a5-f31bbabb76e9_gdc_realn_rehead.bam	TCGA-KIRC	3f72d63f-ad48-4500-baf6-897b1d6dda7d	normal_control
1da38cbe-2bfe-420b-933e-c9df7fd510a7	dbb68a89-c35a-43c1-96e0-bd885a48cbf8_gdc_realn_rehead.bam	TCGA-KIRC	b7994839-77a5-4725-aa58-a9e8c79dbfc2	primary_tumor
b79c9225-175d-43b1-8f49-149cff12b955	c9c33366-468d-424d-b59f-2cd90de8376f_gdc_realn_rehead.bam	TCGA-KIRC	fd5728e0-e495-45f5-aac8-c0856510c8aa	primary_tumor
25f11863-5e06-4b05-841e-ef4e8e1ad0a1	4fd4aa90-0c13-44f3-9dc2-17b60feac4c4_gdc_realn_rehead.bam	TCGA-KIRC	4dd51edf-05d1-445a-b43c-6fce29eb21d4	normal_control
958f3e53-dbae-4f69-8ce8-f1191d1fc527	de14bd75-f076-4066-a88c-5962be98ea11_gdc_realn_rehead.bam	TCGA-KIRC	e4cc8898-d1d8-4f6d-b01c-04cd30f0cd8f	primary_tumor
3790d3a3-9c1d-4002-a514-44fccf245477	fb71fe3b-46fd-4aed-840c-3f9a27519333_gdc_realn_rehead.bam	TCGA-KIRC	ed2e9354-5ee1-4fcf-92ec-a1b507818b91	normal_control
7fc0fb04-c957-4df6-b97a-ea2a6530d974	920e295e-93eb-4790-aabd-177b51ee9fb3_gdc_realn_rehead.bam	TCGA-KIRC	f06bdea2-4528-4a14-9cea-280af6b4c702	primary_tumor
3f806259-f398-4994-8ab2-cf351dc0679e	44ebf0da-ce2e-49d0-9497-13aedc651e92_gdc_realn_rehead.bam	TCGA-KIRC	62f5ceb7-bb0b-4248-850b-cc1cf012f570	primary_tumor
fe2cf2ec-121e-495f-a9ed-dc244f0cc15f	9ad1308c-1249-435d-bbac-40e2a90cc419_gdc_realn_rehead.bam	TCGA-KIRC	a5790b81-5001-4d1a-97ad-0ec9fc658f44	primary_tumor
154ee0fa-dbc5-4197-8422-8f88136e64f2	686d1c7f-e4a8-4c43-9523-08a64571e08f_gdc_realn_rehead.bam	TCGA-KIRC	e0127e51-43ba-4536-bc9d-004591f9c627	primary_tumor
0707b1c8-ad4c-4d3d-a9df-99fd3defe9dc	959df651-e814-4dcf-8833-0827a2a6219f_gdc_realn_rehead.bam	TCGA-KIRC	8958c2bf-b986-4c07-98d2-09dfe2375a14	primary_tumor
7f37aacd-d295-4c80-bce5-a26cb0666cf3	9aa5248e-6e60-440d-bc7e-47afc639e72b_gdc_realn_rehead.bam	TCGA-KIRC	794aeb92-205f-4c75-bb1a-0b2c6db99fea	normal_control
1696ae76-255c-45de-b7c7-62f1a9be29b2	08fc0873-9ad0-41ec-8c57-e95e58bf8430_gdc_realn_rehead.bam	TCGA-KIRC	5722df9f-5631-476d-a11b-b3c1e9a40fbf	primary_tumor
88d4824d-19f5-488c-93c2-6d9c2c890324	e5e8d860-3034-45a0-aecb-f0c3363c8509_gdc_realn_rehead.bam	TCGA-KIRC	3c4ed50e-d00e-4ffe-b426-41dfdcb7327a	primary_tumor
f92926a1-a317-479e-a75e-d97e2c3316f1	5bf96423-b500-4bc6-808a-78bfe64b5a88_gdc_realn_rehead.bam	TCGA-KIRC	9fb55e0b-43d8-40a3-8ef2-d198e6290551	primary_tumor
186fbdf5-2baa-4a8a-929c-ec9025ff1d3b	0fe5f0e6-89d9-4c3b-8568-fb1f61acc9b5_gdc_realn_rehead.bam	TCGA-KIRC	b123e7c1-2472-4427-bfeb-79666f971e66	primary_tumor
e9bd2f48-511b-4be3-817b-883f83d26ea1	fd29e134-97b1-4ff1-916c-a43c5e9c7526_gdc_realn_rehead.bam	TCGA-KIRC	bcbab8ce-abf1-4029-9419-6b1c671d41df	primary_tumor
e7658401-3510-404a-bd06-a6ad83848c11	86e7256c-a144-4549-9cfa-535164326ba9_gdc_realn_rehead.bam	TCGA-KIRC	f5759059-c0e3-4f1a-af96-5c7197d3c33c	primary_tumor
9ec8d207-5e12-4690-b589-4c23775973c8	b8500c11-e7ef-470f-8ce0-3d96302ca237_gdc_realn_rehead.bam	TCGA-KIRC	8a575e00-5dc5-416d-a8f5-2cdfb8e62c31	primary_tumor
62be0661-f040-46db-9a07-67356d0326f7	5ba9596e-8722-4a09-b7dc-fccceccfad38_gdc_realn_rehead.bam	TCGA-KIRC	d3b47e53-6f40-4fc8-b5a4-cbe548a770a9	primary_tumor
10c8040d-b314-455a-a59a-8a2c9f148416	c8e5dfe5-6d32-4bcf-bd4f-5dd39abee350_gdc_realn_rehead.bam	TCGA-KIRC	616bc43c-34b9-48e8-8219-4ef4d052f91b	primary_tumor
80b44c4b-7106-42e7-9645-f78cb8533b51	7f3e1c73-c0af-4fbc-b707-dfefbf6b1702_gdc_realn_rehead.bam	TCGA-KIRC	52e9daf0-288b-4220-bd44-0b6147fd951c	primary_tumor
04bd5447-cefa-410e-bac8-f93cae48c4bf	fd8ef961-3cfa-4dfb-a80f-5eede535fdff_gdc_realn_rehead.bam	TCGA-KIRC	b7719c71-de18-4a4d-99ef-67b788c6f77c	primary_tumor
4ed306cf-76ad-4f00-90b8-ae156717ae09	e824c773-6f7e-443f-91c2-e2f56cb56be9_gdc_realn_rehead.bam	TCGA-KIRC	a2663a86-a006-4867-9e88-2b523df48303	primary_tumor
0bec4918-7953-4a12-8959-7ccd7e54c341	b06ca196-a9f3-4376-9cdd-cb77a69fcffd_gdc_realn_rehead.bam	TCGA-KIRC	c4247ccb-8201-428e-a2e7-b5104f095588	primary_tumor
694dadde-1b8a-4e3c-a617-9c17d8672d50	7d7e1e2d-950d-424b-88ba-718d6a90c102_gdc_realn_rehead.bam	TCGA-KIRC	4edff57f-4b0e-4770-beac-590da7d7232c	primary_tumor
f9d7feb3-342e-4740-935e-df28336b45ef	273062d2-1756-4930-bedc-153d2d990df3_gdc_realn_rehead.bam	TCGA-KIRC	4298ccdb-2e6d-4267-822d-75b021364084	primary_tumor
41fc9e94-a496-4056-b93f-780a46639025	e7217b4f-0b5f-49a1-a605-3512d870c93a_gdc_realn_rehead.bam	TCGA-KIRC	830626c5-891f-4b62-bc0a-68fbfb8bc2a8	primary_tumor
80e878c9-c3fe-41a9-93a5-ce717f12e493	3d057e6c-1f8e-43d1-aabb-0c77a2c76756_gdc_realn_rehead.bam	TCGA-KIRC	74844571-c5a3-4a14-ac19-c7c1ce40259b	primary_tumor
d63df811-6947-41d7-8e78-64d5ca70cf6c	59caeb25-13ae-495d-bae5-a60e8df8e85e_gdc_realn_rehead.bam	TCGA-KIRC	171044a9-9e8e-419b-af3a-4849d92c3b1e	primary_tumor
912a88d7-76e5-47ff-a17e-f172f028f0a2	24ae6005-cc58-4545-a5c6-7d3e6f15e823_gdc_realn_rehead.bam	TCGA-KIRC	b3a9b0be-2ccb-4e55-b72c-3f218ca46a3e	primary_tumor
0ea21cd7-e564-426f-a633-beac75931c54	b256832b-dfd9-46e7-b4d4-bdedae6bb3b2_gdc_realn_rehead.bam	TCGA-KIRC	a43401ae-14cd-4f57-946b-9a9c073f2a47	normal_control
5102e39b-a287-4ea8-a763-09e9caa3fa09	b377a5e5-f1e9-4b3b-b73a-d95ba6c5c195_gdc_realn_rehead.bam	TCGA-KIRC	936c217f-f10b-43cf-bb6d-0a74ebec9b13	primary_tumor
8f580c62-5de5-4cf0-9769-e2e62392cea1	fc76e348-773f-41fd-984f-babf4fe7f319_gdc_realn_rehead.bam	TCGA-KIRC	d97ac1d1-fc06-4e9b-b3ad-415582ff66f1	primary_tumor
9fae84b4-5ea9-4e8c-8b75-e4b67c2756f8	07d3445b-b248-48f1-b4a4-595ce33bcc1e_gdc_realn_rehead.bam	TCGA-KIRC	ec3b2a30-fcf6-45ef-bd9d-e6089a237c0f	primary_tumor
d415dbed-6c26-4b29-8ce0-998560f0e886	81309d40-ed71-4b65-a87a-8beb469ba0d0_gdc_realn_rehead.bam	TCGA-KIRC	73cb1350-7590-4f79-bb86-3f395466652e	primary_tumor
116004d0-97bc-4b7f-b90d-ce4ca1f792e3	cb678901-4df3-4808-908b-2e0f37372cae_gdc_realn_rehead.bam	TCGA-KIRC	759238f2-0d37-404e-96f1-c26cae0ba2ea	primary_tumor
1f8852bd-4652-4936-902a-f50e0541c103	f6f83603-98aa-45dd-bc4e-414c3fa83104_gdc_realn_rehead.bam	TCGA-KIRC	e5eca191-f585-490d-81e3-9cced1047093	primary_tumor
e54aac5e-6896-4168-97fa-16b7a04f9cc7	8b8b3ca0-5567-4be2-adfa-d476f3b3f58d_gdc_realn_rehead.bam	TCGA-KIRC	9fd9104b-a26d-44c7-bb45-f1edd76d0aa0	primary_tumor
63a6466f-00bf-4aa0-9342-492a36d2148b	a7a1a22a-dd99-4dfc-9dff-1d2ebceb96d7_gdc_realn_rehead.bam	TCGA-KIRC	576ea0ef-3abb-479d-adb7-ba646cee344e	primary_tumor
6e9329ae-a8b7-461c-b310-cc3d493a0329	e9e9ca6b-b942-444e-b8e2-2594de1310dd_gdc_realn_rehead.bam	TCGA-KIRC	3f72d63f-ad48-4500-baf6-897b1d6dda7d	primary_tumor
68f4b3f3-1a8b-4d23-8381-a505573bbd4e	04fa8936-25aa-432f-a718-338770dc6acc_gdc_realn_rehead.bam	TCGA-KIRC	5c73b91a-2bee-4388-854c-1c3a6ae732db	primary_tumor
05ec3300-358b-474e-94d1-492e366a930d	8b1f2bde-a2e5-410b-b1bb-7d1f4799efa5_gdc_realn_rehead.bam	TCGA-KIRC	fc052a9d-0134-46ce-af98-4703b61d63c4	primary_tumor
eb4b51a2-ad4a-468d-96a0-c16cdf353e9e	37cf3dcf-c78c-4ed3-a651-4f360289279e_gdc_realn_rehead.bam	TCGA-KIRC	52d80054-3745-438c-b96e-e344c4ee4a5d	primary_tumor
b5ed83e2-e549-43d7-a31b-d987ff836486	532dfea9-1d52-4a1a-a1ea-5cf78fb06a37_gdc_realn_rehead.bam	TCGA-KIRC	a42103aa-0f25-4939-9f9d-9ec11a5c8cca	primary_tumor
fe25f673-ab4a-40ee-b806-3721de2fba54	a3d4e7f9-d671-474b-bbca-045ad0177801_gdc_realn_rehead.bam	TCGA-KIRC	a682a2a3-dc53-4b7e-8929-07215737ec5e	primary_tumor
8dddcd54-976e-445c-bb94-697705ea58b4	32f204e7-9794-4721-87f3-d60584b9d4c1_gdc_realn_rehead.bam	TCGA-KIRC	e45166cb-5150-4961-9e13-6891f02c1606	primary_tumor
71a1f263-b200-47a2-834e-cf46272331e8	ffdfc9e4-0c17-4308-9b68-c9f57e817171_gdc_realn_rehead.bam	TCGA-KIRC	7d35b1e4-8dcf-4caa-adce-e4b72a2a10ca	primary_tumor
20b2d987-f9c9-4bff-9eb7-c5764908aafc	02690922-b06f-4fa9-a0bd-3789c0d9f27d_gdc_realn_rehead.bam	TCGA-KIRC	ccd44d97-f0d5-47cd-9c12-af458c750d23	primary_tumor
b260ee95-729c-400c-b2f7-70004a6e9dc9	5c264541-7fa5-436c-b524-b1bc666fe2dd_gdc_realn_rehead.bam	TCGA-KIRC	8be7d2e2-1504-49d0-bbdd-893d3d12e072	primary_tumor
2516013c-d01c-4351-b785-90ee3d6084fb	fe4b146c-a0f2-469c-85e4-cc2d5b63e047_gdc_realn_rehead.bam	TCGA-KIRC	f6d28a1d-6691-4ac1-8afb-ab0e7dcef867	primary_tumor
eea11659-648a-4771-ae4f-6eb8cf38ae72	bcd5a1e2-792f-46a6-9a6b-9746bfcdbe7b_gdc_realn_rehead.bam	TCGA-KIRC	e7bbc8a9-b63b-4967-812b-f9280a5e181e	primary_tumor
3dcf1d30-a8bb-4884-a6ed-4cc017daee2c	3b61c256-387d-4bb8-866e-68a5c0173654_gdc_realn_rehead.bam	TCGA-KIRC	08a8eec3-c97a-4493-a7de-b2a686b4df67	primary_tumor
b1a705a1-1a11-4df2-9d85-b652a4500e86	312c61f0-fb59-42d7-9be9-6068248d56af_gdc_realn_rehead.bam	TCGA-KIRC	9245a557-01ea-4446-b9e9-313f6ab18834	primary_tumor
0e4b27c3-08b5-4069-aca2-f5e9f09b5ea3	18b942b1-9ad7-4b39-9a96-fcca09f64b9b_gdc_realn_rehead.bam	TCGA-KIRC	f6d3e963-5bff-40f6-8430-1c6fb5ec6503	primary_tumor
3a6b5f7b-14b3-4949-909c-5468e7132857	8fd96c78-0868-4961-8593-ad04462e1ec0_gdc_realn_rehead.bam	TCGA-KIRC	e4769374-7d4d-4aaf-b6fe-a01da59ee713	primary_tumor
dc3b6b4e-454e-4cf4-8811-40398b593cb6	12651b93-7dbb-4f18-9abb-6aab88e2ae58_gdc_realn_rehead.bam	TCGA-KIRC	11111b58-c7df-4291-ad8a-4baec9ff7d1f	primary_tumor
17a6ebdc-340e-47fc-b8eb-587a3348faca	1aad16c1-aa51-4621-8395-229b7b316278_gdc_realn_rehead.bam	TCGA-KIRC	bbbce1ba-c739-43ba-b9cf-a4f746491ae3	primary_tumor
d388c0c0-f967-4953-a3be-c1fc865133e5	aa669f77-ef16-4290-a390-7892d2bad455_gdc_realn_rehead.bam	TCGA-KIRC	9dc7812b-c7a2-4de4-bf6d-4c7261384a62	normal_control
aa5ab411-ba66-443e-bcea-8cd93136cd02	74f80baa-034b-4970-b1c8-400aa6196e71_gdc_realn_rehead.bam	TCGA-KIRC	96c38b74-c22b-4001-bfd0-a37eda1fbaed	primary_tumor
4c48a433-9e8f-48f6-85a5-7e4dc948f84a	c7b1aa0b-aa89-4680-9d59-63143365fc52_gdc_realn_rehead.bam	TCGA-KIRC	eee108d6-bb11-4369-b776-0f524afef6f3	primary_tumor
bd989de2-e418-4d1c-9d28-bfa820d9cf94	8d399ba7-4edf-450c-9fb6-671aaaf072ad_gdc_realn_rehead.bam	TCGA-KIRC	beef6a78-a57c-46f1-8f4e-6899f0ba2c6d	primary_tumor
828f48a9-53a0-405e-8eed-739352501d97	5b348873-ae09-48e4-b0f6-79706f5046ed_gdc_realn_rehead.bam	TCGA-KIRC	620baefa-db8f-4af9-9101-4b9b252fa73e	primary_tumor
e2ac8fd9-a3f5-4516-9689-c73583031564	122b8688-3209-407f-956f-a86327ca556e_gdc_realn_rehead.bam	TCGA-KIRC	2939c03a-6f3f-4f7b-b246-34361baadeb9	normal_control
7ec6c5b4-afa9-4793-9ced-a3bc7a37664a	cdcfe7b2-6109-40bd-b61c-319b21fc9d12_gdc_realn_rehead.bam	TCGA-KIRC	226ce515-c12c-4195-bb5d-d6df2e135ff6	primary_tumor
018cdacc-dad1-406f-ae45-1c15be6c6a57	e086a07e-46e5-4669-a237-dd8b0274e0c3_gdc_realn_rehead.bam	TCGA-KIRC	c33d0d12-a744-4a9a-b3f7-e28da6a109ab	primary_tumor
f4a74c0c-69e1-4abd-8bf8-6351217137cb	230ab551-e10a-4988-b279-9fab69e9932b_gdc_realn_rehead.bam	TCGA-KIRC	68a1a23a-e762-440b-859e-2bebb42d0d59	primary_tumor
560e69b7-41d8-4b67-87c5-6e9841c62856	3de1da82-cd80-45da-bf6b-e9fd2d4ff294_gdc_realn_rehead.bam	TCGA-KIRC	4c3e4727-77f5-4374-9d83-ec86d61b02b2	primary_tumor
cb2e214c-14f8-41d4-935f-42e6301aaa0f	c8c0fee3-454c-4b06-8632-125717ad4342_gdc_realn_rehead.bam	TCGA-KIRC	3280a078-8841-4c5c-a361-b58bc37b965c	primary_tumor
88a5e46f-156c-476c-b3b9-cea75868cb2f	ebf64cc9-cbde-4798-bd9d-eaaffb3afec7_gdc_realn_rehead.bam	TCGA-KIRC	dd35edfd-ee6c-461f-b2a6-2dff8324117c	primary_tumor
b0385a23-2995-47e7-ba98-69f4e8355865	e5cb4f0e-5485-45fa-9a96-5cad1d36e522_gdc_realn_rehead.bam	TCGA-KIRC	2ed3296a-5b10-40d8-8af4-90dc031657cd	primary_tumor
5ce67f74-048b-4d67-9d2a-ff67ca3ae4cd	1f5d00bc-b20e-4396-a727-f3339b36d635_gdc_realn_rehead.bam	TCGA-KIRC	17d053f2-8760-4f8e-9d25-64508e7f3857	primary_tumor
402a019a-6f30-4000-b432-4ce15266f9c4	0e3d0ad3-84d5-43dd-84ff-d170a8ca41ef_gdc_realn_rehead.bam	TCGA-KIRC	5daf4808-0393-4791-9927-742c30a20831	primary_tumor
8f70c0ee-c604-4c3b-9de7-9e5175d59c9c	8c63bc4a-91e4-4c88-b667-7bb9e79cc7b7_gdc_realn_rehead.bam	TCGA-KIRC	2913faf2-d722-4993-8e9a-3c4cc1f5d82b	primary_tumor
9731d214-172c-4ee7-bb4a-e1c461029612	12e10e90-fb6f-42ef-8f6e-5dd601663de5_gdc_realn_rehead.bam	TCGA-KIRC	6b79d20c-d5bc-4580-837e-b36dfd0c199c	primary_tumor
8a583b00-5833-44d5-9e44-412e374ffebb	3f684e89-a2c5-469f-8271-32312440cce3_gdc_realn_rehead.bam	TCGA-KIRC	576ea0ef-3abb-479d-adb7-ba646cee344e	normal_control
912920ad-9bb8-47f0-b5a0-3a99948489a6	81c17f02-fef3-4861-9307-7810fb11361d_gdc_realn_rehead.bam	TCGA-KIRC	62cf9546-b932-4a5e-bc9b-4103506d296d	normal_control
893f74b7-a86f-4bd5-a98b-6d8896438c60	9a555a3a-a530-4c1d-953f-b9114ad0e7b2_gdc_realn_rehead.bam	TCGA-KIRC	e002c248-0db9-4f94-8590-88dfd6c0c642	primary_tumor
3aa1aae4-3dcd-436e-af4c-90b7d867c54e	ff92aea7-fd5d-4a65-b285-6b0b38f8dae6_gdc_realn_rehead.bam	TCGA-KIRC	d2664fde-ce3b-45e6-9a23-4a07980f7bac	normal_control
6b3d79ba-1f65-4984-ae6c-5663c796432a	89b8e7f2-d25a-41ce-96f0-6a0f5778e6bc_gdc_realn_rehead.bam	TCGA-KIRC	ea26d89f-2843-489b-8627-3d5ed0cabc2a	normal_control
8bd8ee77-eaad-499b-a422-bf4239976747	47403f84-60f7-40d0-97d0-e8eaf2f179fe_gdc_realn_rehead.bam	TCGA-KIRC	88e7ce26-5b3f-4e4e-89b7-f706063fc467	primary_tumor
898f2cb6-cf3c-48d1-9f65-a537d502b284	f22a277f-6de5-4607-9079-63cc93f0f37b_gdc_realn_rehead.bam	TCGA-KIRC	a1ad1a96-2b6e-4c86-9d71-e176b902e9d4	primary_tumor
e3587d07-5bdd-4b07-b878-947faae8ff3a	8e8cbed0-47a3-4f3a-bb75-90b1d25a9634_gdc_realn_rehead.bam	TCGA-KIRC	a7ddd737-714d-423f-8fb5-5a932d014487	primary_tumor
acdf46d3-7987-40be-bd57-14795b84cb42	4cb60377-017d-4847-968c-6d3627a9dcbe_gdc_realn_rehead.bam	TCGA-KIRC	b7143068-4afd-47ed-9e08-1894f886c503	primary_tumor
a94ceaa8-44cf-43c9-bf42-ef50856aada2	cb570026-b62d-417d-81d8-7abea83265f7_gdc_realn_rehead.bam	TCGA-KIRC	a50fe35a-c05b-42a4-a1ce-dac49d6e761d	primary_tumor
32b9e04c-53ea-494d-8f9b-1accdc62bf5c	8141d53b-c6be-4f43-aacc-361d708ec48e_gdc_realn_rehead.bam	TCGA-KIRC	73fc6ae6-7c5e-44de-a9a0-17292cbb01cc	normal_control
9dc81f0a-b00d-41e5-921d-11eaad8aee12	916c16e0-cc28-4bce-8bb1-11187ab20bc6_gdc_realn_rehead.bam	TCGA-KIRC	82f069c4-7928-4b7b-8a42-114db7de0501	primary_tumor
d73853f9-0efc-44b6-81d2-0bc321db5f84	436dfc15-41f6-4b46-8ec9-fc75dc778718_gdc_realn_rehead.bam	TCGA-KIRC	efb088d9-fa88-4caf-a837-20d76efc83f6	primary_tumor
0b1a4681-b513-4178-a272-ebc27b89bd70	1e557b85-4efb-4c8f-a4ef-fb2164ceb5d9_gdc_realn_rehead.bam	TCGA-KIRC	ab5266f6-8015-4347-b0bd-131ab1fbad51	primary_tumor
1e46d00f-879a-4b30-96a2-4dc018640e83	cf863d42-7f96-489f-a867-d0970cc92fed_gdc_realn_rehead.bam	TCGA-KIRC	28011111-4a01-4cdc-8d6b-7223fb2c501b	primary_tumor
53fa4fa6-fcd2-4d3d-807b-41fa7a7dcfd5	4d3b802f-144f-4dec-9a55-8848f3971bfa_gdc_realn_rehead.bam	TCGA-KIRC	d65f7f50-2cb0-45e7-866a-ba5c498aef52	primary_tumor
337802d9-1ff2-4848-9fc3-e6a46413bb7c	52d0cf8a-f407-4964-99e2-dd16bd8106e4_gdc_realn_rehead.bam	TCGA-KIRC	3b2b492b-94af-4540-b283-3b9ef98d5b2f	primary_tumor
cb2a4d4d-a29a-43f4-a260-9c2abd5b6231	40887a1c-9035-4bdd-98f6-8ede8c000916_gdc_realn_rehead.bam	TCGA-KIRC	13e25128-9be1-4f67-a43f-a8744a619203	normal_control
f22ba281-448b-4a65-9b9c-a2138cfba83b	ee9ca322-f8bf-432b-a03a-b449f91da90a_gdc_realn_rehead.bam	TCGA-KIRC	3128d9bf-71fd-4edb-8d07-98f53ef0432e	primary_tumor
51b8f53b-4659-4a90-b094-f57ec3cf12ea	9d5cd197-3999-4a83-a2e8-9e286fc470aa_gdc_realn_rehead.bam	TCGA-KIRC	88fc4bc4-32cf-4d92-8c29-20d920b8f719	normal_control
13ab3fee-3d4e-4058-8afb-eae5b6e4d0ac	8447df2e-b045-4da9-bac4-a2c70270c83f_gdc_realn_rehead.bam	TCGA-KIRC	7e620e32-54c5-4f5b-9e18-211516a3eb41	primary_tumor
ff6d5a55-8b82-459d-8300-b69d477075b9	7b5346d6-e463-4000-8143-f509124d2012_gdc_realn_rehead.bam	TCGA-KIRC	88c91a7b-5c41-4361-85d0-da759ab94204	normal_control
a49f6aff-3681-4510-93f2-a7f4518e8818	6d28f1a8-b53f-42dc-b026-5f03a4d4c34f_gdc_realn_rehead.bam	TCGA-KIRC	3e976301-4042-4ac0-8f01-ef2f1a8161a6	primary_tumor
9e65e876-7706-49d8-b2a0-93640fd069a2	170d6409-f0b3-4c29-b74e-2677f2802963_gdc_realn_rehead.bam	TCGA-KIRC	3fa6c93e-e7fe-402c-9526-c81411aa0920	normal_control
b1bb0fb1-7419-44e0-b268-6f03a340035e	977de2af-f310-49d7-9f98-0abd7cfde73d_gdc_realn_rehead.bam	TCGA-KIRC	4cfe4f31-f62c-423a-8b9f-17f455b15313	primary_tumor
5352f474-9c07-4790-be99-2ac0dd2b8912	9b30d114-b1ab-453e-b288-4fa68171eeb9_gdc_realn_rehead.bam	TCGA-KIRC	5722df9f-5631-476d-a11b-b3c1e9a40fbf	normal_control
446cbe6a-8ecd-4fa4-a205-7c726534aa2d	b0254d4f-776d-45e4-85a0-e18518710d95_gdc_realn_rehead.bam	TCGA-KIRC	6949efc1-4f71-4141-b129-a54b4bde5d2f	primary_tumor
a9377fd1-bdc1-4185-b7f9-a6b24a4443a8	4bf0be40-38e5-484a-bd6d-068b919118f5_gdc_realn_rehead.bam	TCGA-KIRC	7ac1d6c6-9ade-49af-8794-10b5b96b2b05	primary_tumor
88ed6239-38ec-4133-8ec9-a30dd95da79c	58c1a156-39a1-4dd5-9639-f1558a82ea68_gdc_realn_rehead.bam	TCGA-KIRC	0709749f-a30a-4fdd-a409-d12be09a5899	primary_tumor
e107a86a-a28a-403f-82a0-a5b1df70aa8f	91561aa0-f85f-4704-92bb-d5ca676ff50d_gdc_realn_rehead.bam	TCGA-KIRC	d599ff9b-66c7-4690-b37a-cb86bdda7782	primary_tumor
f8d3d147-fad7-438c-b010-6ceee89c473c	fd15bfcc-0255-495f-afe4-b7a4f3a9231a_gdc_realn_rehead.bam	TCGA-KIRC	5338d435-68fb-4f0d-a3e6-c843f703f75f	primary_tumor
066de438-a2ba-4c66-8950-8f40376ac684	be175a13-1a2b-45b7-8741-522f53c6bbfc_gdc_realn_rehead.bam	TCGA-KIRC	4100b960-7963-4a1e-ba24-0a6526387e06	primary_tumor
17a566b0-d47e-4fa4-ac91-98a76f6f9973	6255a14f-e17b-415f-9371-c97b27c73784_gdc_realn_rehead.bam	TCGA-KIRC	5db69ebe-38db-4ef3-b825-674b4a6ddaee	primary_tumor
71342a72-79cc-404b-8b76-1316737096dc	785d4495-84fc-4902-99b3-f31082337428_gdc_realn_rehead.bam	TCGA-KIRC	c1b46fd8-1221-4641-a323-84bfb444a45f	primary_tumor
baa17188-7a56-4d5d-aa03-5be46c9416b6	f2ddb2f0-9e8f-4bfd-901c-b0ec9394b8e5_gdc_realn_rehead.bam	TCGA-KIRC	ba96288c-60d3-4e56-8940-90c5b22d4ddc	primary_tumor
1090ddac-db40-46f0-87a3-dd33d89fa3e0	42917be5-24ef-490c-8245-8ad9babd44c0_gdc_realn_rehead.bam	TCGA-KIRC	44130745-0b09-4201-829f-cc634f462d3b	primary_tumor
0668a4ea-81df-45ed-8c1b-547e923d820b	d9b6fdc7-2955-4aae-878c-c5312c8b0f0f_gdc_realn_rehead.bam	TCGA-KIRC	9f632fc3-2241-469a-a14a-cd537350155f	primary_tumor
e81c6239-9f72-4ee8-b57c-349c885de493	21c05d17-da16-44fe-8730-d20388ad9072_gdc_realn_rehead.bam	TCGA-KIRC	b125ff14-4fb4-4f90-8622-fed49bdfe954	primary_tumor
e40c90eb-c64f-49ec-907b-86dae802ba34	4cc9b604-29bd-4df8-9e5a-c5132bc46cd1_gdc_realn_rehead.bam	TCGA-KIRC	83444c79-6aa5-4081-9143-2055a360e211	primary_tumor
6288ede5-8ff2-4283-8ea6-56a783bcd96d	2ae2d614-dd6b-4b68-9a5f-da549d2ae9a7_gdc_realn_rehead.bam	TCGA-KIRC	58ef1a13-a549-4043-b66c-5327bfcbd2e6	primary_tumor
41f51515-4194-4375-ac0b-ded182f6d3e8	25d65acc-5836-4e3d-babd-53f43ebde0fb_gdc_realn_rehead.bam	TCGA-KIRC	61c75ffb-9d5d-478e-af48-1808e700aceb	primary_tumor
d5c2b790-83b5-4945-8828-22ce9ad73a1f	009aad13-74ef-496e-b3ff-66f31389db73_gdc_realn_rehead.bam	TCGA-KIRC	64aa0dd1-a80e-401e-96df-60d121d2cbec	primary_tumor
9b3951d4-8c1d-4fa0-8014-e5a92ec21ced	f43e2991-21d9-43f6-bbea-1d25fe5b142f_gdc_realn_rehead.bam	TCGA-KIRC	c5265ca6-2cb5-406d-a635-c4c783561107	primary_tumor
aa4bc064-9a65-49a3-b1c5-a9fbd966dde0	2e9b45b1-67e6-494b-9b07-adbafc0d3b8b_gdc_realn_rehead.bam	TCGA-KIRC	e58f2c7b-d1cc-48f3-a0c9-dcd2b27c37f6	primary_tumor
b2c57fff-8907-47aa-8a12-b9c8a5a5aa44	f3b6e8b8-2106-4d57-bbbe-82b70f8b467f_gdc_realn_rehead.bam	TCGA-KIRC	424e5c99-3693-4b10-bbf0-fc43e851610c	primary_tumor
5cfdfd60-bdd9-4818-a581-d844bcedc02f	3277f4c4-0ea6-4876-bf4a-cae3a3887e06_gdc_realn_rehead.bam	TCGA-KIRC	3c5f27e9-db2f-4963-9240-94815808d32f	primary_tumor
415d1451-9db9-4930-901e-b6ecfe59096a	7a5d156f-3ff3-4d81-b0ef-9957104ff543_gdc_realn_rehead.bam	TCGA-KIRC	878d1caa-c4d8-4864-888c-310a0c1ee898	normal_control
1966f7af-d5c5-45d8-8fb0-420274f2481d	156f4b41-c338-460a-b571-b28150e6f017_gdc_realn_rehead.bam	TCGA-KIRC	aa2b6825-3352-4d47-a637-48452f4a958b	primary_tumor
5f3d5e51-3dc8-4c37-9dc5-a036a158595e	14130e50-7d6c-484d-8c0e-90047851cf32_gdc_realn_rehead.bam	TCGA-KIRC	f2fca062-ca87-4089-916d-49b9ff146797	primary_tumor
0b4d1e70-06dd-4533-9768-f2c5190066a9	aef395a6-e74c-4070-bded-05b37f0d9610_gdc_realn_rehead.bam	TCGA-KIRC	830b8de5-fd22-49d6-ad1d-c7cf619bf0ac	primary_tumor
3c55085e-498d-4ea6-9b40-d469c5bae62a	f9ce0390-1168-448d-bfe3-9da350d0a07a_gdc_realn_rehead.bam	TCGA-KIRC	305eaef4-4644-46e3-a696-d2e4a972f691	normal_control
e7541eb1-5096-419c-b4e3-d45f8b6c88f0	a4862e82-d87e-4a3b-99d0-6961b0f71f2c_gdc_realn_rehead.bam	TCGA-KIRC	c3cc716b-1b9c-4e73-9a40-f1f891a17c2d	primary_tumor
3a64b603-a057-4751-b9f3-879b77ffa34d	26cc8a23-e8f9-44e2-8428-dd0828b5f6fb_gdc_realn_rehead.bam	TCGA-KIRC	7a4283eb-00e8-4174-b6b9-6d98c65932c5	primary_tumor
8b649dfe-2ff4-49b7-9da1-be9a1cf9d315	b92398e5-65a5-43f3-bcae-c4c35c75bcc1_gdc_realn_rehead.bam	TCGA-KIRC	79e469c5-c18c-4c20-aaa2-8866623229d9	primary_tumor
30e776a3-5c15-428d-8189-b9c894048d33	8242203e-6c98-4c28-9d4f-bf6c5ab2abb8_gdc_realn_rehead.bam	TCGA-KIRC	e4da964a-31da-4b81-b6ee-2c6dcee703ea	primary_tumor
32ee50d3-afbd-40b3-baba-1ff094d6898c	47dc2291-0f6d-40a8-b694-0b374c07b604_gdc_realn_rehead.bam	TCGA-KIRC	2a9c4ce5-f5b3-4d3e-b6f5-07a9369096b8	primary_tumor
9365e48a-32db-4619-8744-679944fca8df	ba1f536d-19b4-4753-b51b-e6ba1be753a6_gdc_realn_rehead.bam	TCGA-KIRC	0a93c52e-7e96-406b-b40d-b2925ba4ebd1	primary_tumor
6d060253-fdfe-4f54-8350-de1e56165d27	d0203364-0604-446c-86f7-2d970e248f59_gdc_realn_rehead.bam	TCGA-KIRC	d7ab7ec0-3de7-4ffd-a5ac-f75579355b2a	primary_tumor
52dfa06e-5354-4b18-a41a-5d8728e12b86	3b10749b-d7cb-46fc-9224-659bb2ae1104_gdc_realn_rehead.bam	TCGA-KIRC	d4815225-0ac0-4295-a70d-74162066c0bd	primary_tumor
a03a7f5d-c6d5-4272-9daf-397b460db615	1ada32d1-562b-4442-8510-a652bf01f40a_gdc_realn_rehead.bam	TCGA-KIRC	80c4fc5b-dc7d-4308-8c81-6e83625963b5	primary_tumor
d8fced7a-7f5a-408d-98e5-6617b0e341e9	f7098557-67b1-4473-bfb2-5393e2cd1a69_gdc_realn_rehead.bam	TCGA-KIRC	0c139772-e303-45d1-b0c7-438fa1db105e	primary_tumor
36a3a662-834d-47d4-ba94-d51c62b4f4d2	1683b0e1-55dc-4392-85b8-4953b4b34678_gdc_realn_rehead.bam	TCGA-KIRC	fdfaf862-46a4-4792-8487-810c6d1f9093	primary_tumor
018462d8-3ccb-4c08-aef5-3d91540cc693	919f7c69-95f1-45ac-86eb-366260b3a0cd_gdc_realn_rehead.bam	TCGA-KIRC	d62d39f9-c896-4758-a785-e236f0154f14	primary_tumor
1bd36b75-60e6-4df5-a79b-fb5ff4b415d9	82e72a31-315f-41d3-9cf6-e3a03fbfef3c_gdc_realn_rehead.bam	TCGA-KIRC	3f0a2571-c088-4735-8152-61f6fd60ac63	primary_tumor
ee9dddb6-17f7-4659-a21c-14e8f5858746	1fd990b0-339b-4a0e-97b5-5a643451af6b_gdc_realn_rehead.bam	TCGA-KIRC	9cdda9fa-d492-4902-afc1-eb2244e70c1b	normal_control
c88210a9-902e-4c63-80b0-94d77a8fc8c0	6f53aa26-bd65-48d8-a8ef-4e4e21bd20ae_gdc_realn_rehead.bam	TCGA-KIRC	2efcefca-5e52-4b3d-a48a-9e9c73cc0141	primary_tumor
88b5fd7c-e1f2-4e5c-b41c-a29ac4dae044	74d9ee84-cb0b-4443-9722-4f7ef8af431f_gdc_realn_rehead.bam	TCGA-KIRC	a5d34ea3-9362-4233-8d9e-1892839179b2	primary_tumor
72f9dec5-5045-4cce-8814-2b5aa39f988a	7c34b624-5546-4c3a-8886-5913cfc30f02_gdc_realn_rehead.bam	TCGA-KIRC	0bbfeec1-fbae-4c92-ae90-60ba39303bd8	primary_tumor
f4f1148d-7003-4185-8d8a-25ba9c49523b	d3f995e9-782d-4938-be23-cab391f290d3_gdc_realn_rehead.bam	TCGA-KIRC	fae200ed-78e7-4d2d-82b5-aee63fc54d25	primary_tumor
68366526-fc98-481c-91ef-85879e31f737	b7306490-ae32-49fd-aa13-a0d55259f3c3_gdc_realn_rehead.bam	TCGA-KIRC	a46f36c3-e886-4efe-945a-0cb2e5b765ef	primary_tumor
74ccb4a8-b755-45dc-a14b-0c48cdd3e31f	e22725c7-49f3-4667-ac7b-b1329d82cb25_gdc_realn_rehead.bam	TCGA-KIRC	28c8c2c6-c7bd-4a35-baaf-54133c2ba3ee	primary_tumor
3809b9a9-8dcd-4818-9fb2-eac278370df2	7572486b-8539-4a43-b275-599c90d710ec_gdc_realn_rehead.bam	TCGA-KIRC	e04bd954-b207-481d-84fd-6c4f8d070e8a	primary_tumor
70502d21-3796-4041-82ef-7bb04dd28d11	b55d7e9b-bae7-4641-a7ce-a67f81a52a50_gdc_realn_rehead.bam	TCGA-KIRC	77d8c2cf-6b27-417b-9d43-14c95e6f9b85	primary_tumor
0cfe97ce-701d-4ac3-88be-f0c141c05e39	85cbb074-9810-4be3-ba7a-93c4eaaf8899_gdc_realn_rehead.bam	TCGA-KIRC	fb9bafa5-7133-4955-8156-4eb6763dc8e1	primary_tumor
7193ae75-63cd-4b1f-bda8-f9a5451a528b	cd47075c-cf87-488d-814e-bbcfe75c2d28_gdc_realn_rehead.bam	TCGA-KIRC	cdd8eb5c-bda8-4961-9db4-72e0c4907e95	primary_tumor
80f503a3-90bc-4d8d-8732-df61c87a0f9d	1bf1906d-505f-46f3-9636-4fdd2414093d_gdc_realn_rehead.bam	TCGA-KIRC	123b1a31-3635-4e90-b714-0c20df64cf0d	primary_tumor
718cdaec-e7bc-489b-af28-784379443460	891d0ab4-c81f-433c-8df3-1295e43bf3e0_gdc_realn_rehead.bam	TCGA-KIRC	c814c26c-ee8e-4fd8-a3d3-441b302ead3b	normal_control
9a5b0ad0-8999-4f7a-b362-2149297ad4e6	3804393d-802f-4544-b3c2-c8e6f68c452e_gdc_realn_rehead.bam	TCGA-KIRC	59f49821-412c-4945-b9e2-be0dcc8bf8bf	primary_tumor
16f3c691-7652-4068-a2ec-f5b6ba219687	cda6a29c-e69f-4b49-b7ae-d3b8a2bfff3e_gdc_realn_rehead.bam	TCGA-KIRC	2d7e2ae4-09ba-40af-82ce-66ac7dbd4831	primary_tumor
33b6f030-94c2-403d-9350-8743c2d138a9	c15d8619-44f3-450e-abbf-0774f346e501_gdc_realn_rehead.bam	TCGA-KIRC	98ff8a6b-0ead-4e55-9fb7-6fe5cc69d0f6	primary_tumor
dcc604c0-807f-43d3-8ab1-6830a085a6f8	6b117257-4c7f-40b4-a855-83b135b8c034_gdc_realn_rehead.bam	TCGA-KIRC	060b2104-a015-400e-86c6-6febfb02bbd3	primary_tumor
f76be38c-6ceb-4db2-9e4a-808fdb737030	333d174b-57d0-4616-9546-2be4f1114a89_gdc_realn_rehead.bam	TCGA-KIRC	4c325ee1-9b8e-45d4-a0a7-e47ec1eac402	primary_tumor
3fb4c140-31d8-4481-bcec-ca229585e27e	fe5adaf7-3d1c-480c-8323-1e24946b8716_gdc_realn_rehead.bam	TCGA-KIRC	db601d82-e2e7-469c-91da-3dbfcb477326	primary_tumor
7e333c14-67f3-4fe4-adf5-626da4270cf5	758e150f-5c8c-4bf2-8db7-069b2e5050c3_gdc_realn_rehead.bam	TCGA-KIRC	16559faa-8103-4973-a47d-3435443e8ec1	primary_tumor
f24be301-4b84-4c27-9f0a-f7d22a607cbd	5accea35-d272-44f4-aca0-9b2b74647e73_gdc_realn_rehead.bam	TCGA-KIRC	5f0f03c2-4a39-48c4-a41d-c2990c422741	primary_tumor
484be919-0885-481b-8c52-95bb1e9dac22	b39011a0-64ff-41ad-82d7-8bb818f7bfd5_gdc_realn_rehead.bam	TCGA-KIRC	4dd51edf-05d1-445a-b43c-6fce29eb21d4	primary_tumor
982ffb71-c99d-461b-b368-e9d75592b7b3	44fb2d9d-2ae3-4674-bbfb-94dfca19cc39_gdc_realn_rehead.bam	TCGA-KIRC	291f45ab-1b77-456a-9783-06106fbe3053	primary_tumor
d6294ff2-b6f5-4dd8-b4f1-266f18c44434	860958a2-c464-4ccf-986d-46879e5e2a57_gdc_realn_rehead.bam	TCGA-KIRC	772e3aed-f211-42a1-9ab2-1c543f581541	primary_tumor
118848df-37d6-44d9-bc40-86586f75196d	1d975646-989a-425a-a587-66ac53ca0e8d_gdc_realn_rehead.bam	TCGA-KIRC	5dc807f2-f4f0-434b-b099-43cf41d99cbd	primary_tumor
cb0d5196-2e0d-4d13-8cca-e922465d0fd7	f5ed935c-5676-42ae-8510-2c6b625ba64d_gdc_realn_rehead.bam	TCGA-KIRC	09d7ce7a-774e-4784-9c9a-32b766fdb173	primary_tumor
ecc902d0-524b-4a8a-a288-892bb754014d	deba2c86-76e7-4880-9259-195108704dbc_gdc_realn_rehead.bam	TCGA-KIRC	39867756-0ef0-4408-a0e1-c85ae7adb8ee	primary_tumor
adee1e92-6b9b-46ec-a474-ffcf12bae8d6	15cc36fb-45e2-4ea6-8535-f6f6018f4f03_gdc_realn_rehead.bam	TCGA-KIRC	02b5012e-f7ac-4423-8978-0b2f5e50926e	primary_tumor
dccb1b48-b037-46f6-a7b7-eb58e92f53e0	0b49d3e4-eca2-4c62-ad0e-76cb438a761f_gdc_realn_rehead.bam	TCGA-KIRC	06197e26-3cb0-4bd0-a6e8-dd9af5047c6a	primary_tumor
b70cc2de-e767-4b31-8060-7174e23d9e37	66f0ce47-92bd-4e59-a141-ad45e7016d64_gdc_realn_rehead.bam	TCGA-KIRC	326745d8-98ca-4f4d-b217-96aea9faa1ad	primary_tumor
c02c4aac-cc91-4bf6-bdb1-bf3509551325	f484ee6c-9e00-4a7c-a1ad-5c34be4ecdac_gdc_realn_rehead.bam	TCGA-KIRC	479035f0-649e-4396-b023-1649a23a01f1	primary_tumor
477a253c-b036-4aa9-97f7-cd9e6941b6d0	51d4f41f-0f21-4014-b1c7-526fd1b7be5f_gdc_realn_rehead.bam	TCGA-KIRC	393abcf7-1155-4b32-85ca-cd44d259e4b4	primary_tumor
b3758922-1cba-49e4-a6ef-1c7bfb871394	2c894271-5faa-4760-8b05-4cfea47c201f_gdc_realn_rehead.bam	TCGA-KIRC	f2801b21-5444-4cc3-a642-c60c6d82cd3d	primary_tumor
a6c03b17-ae4b-49cb-ad52-3150e88df984	e72d7528-0a83-416a-b4c3-9f070357bf9e_gdc_realn_rehead.bam	TCGA-KIRC	6dc3788e-570f-4f39-9951-dcc7ad51e1f2	primary_tumor
4cc72f37-5420-4872-a591-5e9ae3d461d1	f8a8b16a-0f4c-45f3-98a3-df5bdfe7b275_gdc_realn_rehead.bam	TCGA-KIRC	97fee782-9aa3-41c7-8b7b-53c9c69bdabc	primary_tumor
2671ee26-1c81-4bca-a663-5a3920fdb957	d355639f-3fbb-4697-906e-fa523ad12c55_gdc_realn_rehead.bam	TCGA-KIRC	dc2208d9-dcb3-47ff-826b-676f199b8ccd	primary_tumor
53f77338-d5eb-491a-ae1b-e80d7217aac6	9e01d9ab-5a61-46e5-a610-a51fa538b951_gdc_realn_rehead.bam	TCGA-KIRC	5cf9d9fe-2823-4577-a150-27b970f38a5d	primary_tumor
aa616aa4-1df6-4859-b283-cf313bd97daa	b246b6e7-bcd2-48c6-860c-fb2f653c0b98_gdc_realn_rehead.bam	TCGA-KIRC	597c81a3-5820-48b0-9a9c-c45257c7ad70	primary_tumor
7ba9a308-9aca-4f2e-9d31-54b6a28dc989	db379eaf-b302-4c0f-a607-e704be2304e3_gdc_realn_rehead.bam	TCGA-KIRC	1e758394-67fb-45cb-98b0-5082c396d697	primary_tumor
634ea37e-d905-49b7-a4e4-535249e78a75	844c3f9a-c467-4858-a442-72604bc15935_gdc_realn_rehead.bam	TCGA-KIRC	0b970feb-914f-4159-912f-6efec02b617f	primary_tumor
39e35b7d-df30-4d6d-a2b3-e6c5a30d4e16	1bdcf247-a876-4533-91a0-baec780c4db4_gdc_realn_rehead.bam	TCGA-KIRC	7fc6b44d-ae66-409c-98e1-c1a518c33e95	primary_tumor
45aeeac8-8095-46f3-9cc7-1f0caef4504f	4c89e090-b613-4b6c-a6cc-a6f206e64bc0_gdc_realn_rehead.bam	TCGA-KIRC	6e9e5e05-2bf8-4724-8e31-241f517289de	primary_tumor
b10cf5b8-ae9f-49f4-87c7-be6be3d25ab0	f3571b8e-60dd-4ffa-bb91-a078685320e6_gdc_realn_rehead.bam	TCGA-KIRC	393abcf7-1155-4b32-85ca-cd44d259e4b4	normal_control
76af0ff4-13dc-428c-9ba2-7d8f6c2c2ff4	552f967e-da00-4eda-b967-c897f24d6fe1_gdc_realn_rehead.bam	TCGA-KIRC	8ed08632-b5b3-4be3-bd71-999456fa2d23	primary_tumor
985bd510-af14-408b-9fe0-9d39f3321ece	4504a0b5-5a17-4a2f-bf05-14deddba69fb_gdc_realn_rehead.bam	TCGA-KIRC	8d5d69a4-7733-4dec-8ddb-64c79c2c956e	primary_tumor
70fc405b-55e6-4df2-b18e-0a167c6a489f	5380da58-8d23-4e30-adec-b3cd818e06f6_gdc_realn_rehead.bam	TCGA-KIRC	22b6724c-a59f-4796-8166-992253e8caf1	primary_tumor
fb822112-59b8-46f6-9493-1ba9b46b5a6f	1d8c2220-26d8-4886-b273-7c6b21210bea_gdc_realn_rehead.bam	TCGA-KIRC	65d56c51-1d58-419e-8c77-a037fc588f5b	primary_tumor
f60f9b99-3354-4334-b153-7d0fcb33a622	ac29dfa4-33bb-4329-8a14-6101b96ed07e_gdc_realn_rehead.bam	TCGA-KIRC	037c691e-6320-451b-9276-78459f1b705c	primary_tumor
183b2de6-474f-4ffb-9652-c9823b3e20bb	f5cefb76-6822-46d8-9b15-ce061b959984_gdc_realn_rehead.bam	TCGA-KIRC	540cbfa7-d17d-44f5-b67e-f2b9b03827cd	primary_tumor
989e4adc-da70-4070-b29e-97e9be8f725e	d08bfc7d-c4a2-4281-afc3-5607cfa330cf_gdc_realn_rehead.bam	TCGA-KIRC	8e9e684c-20e5-48b1-9e40-970037fe959f	normal_control
f4164be0-9ddd-466f-80ac-2945990fe6c3	10f299ee-daf5-4a7e-93cc-5bd9ebdb6e2e_gdc_realn_rehead.bam	TCGA-KIRC	9816ac2a-0412-4649-a9da-8fd91b1eb8e1	primary_tumor
df39d6f6-cf5a-4a10-8dcc-0055f34620af	f7c7d1cc-03fb-4d90-9dbc-267a412e1d0a_gdc_realn_rehead.bam	TCGA-KIRC	fa543627-9e3c-4af9-bb33-f0cdd9fbc9cc	primary_tumor
35bca5c1-2bf6-4610-8889-b249935dba2b	ec0a7f0f-3fb7-423c-a47c-4b0f00b5ce94_gdc_realn_rehead.bam	TCGA-KIRC	6b1ff32f-75a4-44aa-9da4-b6872e179c9f	primary_tumor
07f7ae20-e0d3-4fe0-abbe-1035a7e458eb	c51333cf-d7a1-425e-936b-c95e456aff76_gdc_realn_rehead.bam	TCGA-KIRC	74749fe8-f5d0-4d0d-8c7a-e56eba6503b3	normal_control
f58f2bd0-6410-4162-8449-797a1389b8d5	123e267d-1f1e-4a5e-9bca-aaa9fa027fb3_gdc_realn_rehead.bam	TCGA-KIRC	fcecafa8-8b8b-4ae6-81bc-73acf05b211a	primary_tumor
22a639d7-f3cf-4a09-b52b-825cb9c30548	1490f4a9-39ff-4e03-88a6-cfd4aa73c5f5_gdc_realn_rehead.bam	TCGA-KIRC	c22d25c2-b836-4b91-8f4f-2062be002232	primary_tumor
ebf5436f-edd1-45b8-a14e-d7717f10ea43	d45d7afa-adf9-4da3-a29a-e67fd21f4c8d_gdc_realn_rehead.bam	TCGA-KIRC	dc6f2273-ffea-41f4-a28b-d03112587f4f	primary_tumor
049364a6-3999-4f8e-ba9c-36be85f4edad	d40cba68-c43d-4338-8d7e-d54fefe80931_gdc_realn_rehead.bam	TCGA-KIRC	9d202594-7697-443f-a1ee-d8e7b28ecb8f	primary_tumor
a103859b-83b7-49a4-b310-879010a05c91	a0c86032-e9ea-4801-baad-1dddc8ea075d_gdc_realn_rehead.bam	TCGA-KIRC	4edff57f-4b0e-4770-beac-590da7d7232c	normal_control
c1b2bc6c-8548-426d-b1a9-e478203f8731	7313a17c-4ef0-4c0c-aeb5-7e83e1e22cd8_gdc_realn_rehead.bam	TCGA-KIRC	cdfa3c5d-2fe8-4dfd-92c2-a54f39f55f18	primary_tumor
dccf0f96-79fb-4655-9102-1e21a295be93	f56bbaf3-02cd-4831-8a9c-a4178db3c4a3_gdc_realn_rehead.bam	TCGA-KIRC	305eaef4-4644-46e3-a696-d2e4a972f691	primary_tumor
ea1bdf91-bb8d-4b42-87c2-a6ed90768045	27e8c89b-c466-435a-8851-6b7410f8ec5c_gdc_realn_rehead.bam	TCGA-KIRC	d7ab7ec0-3de7-4ffd-a5ac-f75579355b2a	normal_control
cc63bc1d-a569-4278-b92f-693878af9f8e	9380be3b-3345-4d0c-95bc-b5f29953bea5_gdc_realn_rehead.bam	TCGA-KIRC	b3a6acab-00ad-48b7-94c2-bd56b461b48f	primary_tumor
d9d86030-373e-4f81-8de9-c691f9a2960f	7b0d514a-8800-4248-b79b-c9346a096dd5_gdc_realn_rehead.bam	TCGA-KIRC	07f596f7-8227-47d3-8e95-2e0b86f44f2b	primary_tumor
166cf391-eff0-404e-8dd3-d22694204d7f	4f89ddbd-1206-4d78-8870-b67ac6096c86_gdc_realn_rehead.bam	TCGA-KIRC	2890b330-8ba5-4031-bed5-13e9d1d75af9	primary_tumor
9056d5fd-2cf0-40c8-bfa3-1b3de9844a6e	457f87a7-05ce-45cc-8da6-ef8554bde528_gdc_realn_rehead.bam	TCGA-KIRC	d7abeadd-ca92-4e18-ae06-70baf9ce42e0	primary_tumor
ef0c9be7-7e58-463c-b64f-0b4207fdcc92	4dc4db46-ed46-454a-b630-44213b583497_gdc_realn_rehead.bam	TCGA-KIRC	b602a73b-809c-44c6-a787-d496705e7ae8	normal_control
423d2e32-063a-4d9f-bb28-3e5b3f86208e	d2c38bf4-1a02-4bdd-ae1e-f1b9399e0960_gdc_realn_rehead.bam	TCGA-KIRC	57070e5b-0eb5-44b7-abb3-3007fa34543a	primary_tumor
52225bab-10ea-45f9-8234-6cacdccd0980	26a1880a-a6e1-48a6-9d06-7e0558c88d7c_gdc_realn_rehead.bam	TCGA-KIRC	453085d8-2998-4629-9b2d-641e57d1a497	primary_tumor
d203852e-e405-492b-a153-cd477ed71114	9bd1c626-750d-4a40-98e9-1bd0b383d7db_gdc_realn_rehead.bam	TCGA-KIRC	e7c159b7-e7c3-4482-8e80-72402dc3fdb4	primary_tumor
71bc482f-4367-4532-a62d-25a4a13d3df9	0c84a7ef-b383-49d8-a463-66c84ce2a932_gdc_realn_rehead.bam	TCGA-KIRC	2f38a984-c359-4d20-b23d-dca2d82f0270	primary_tumor
27536f4b-c387-41ed-8a5f-c6022068e57b	7f97346f-a705-4410-9459-95b28d8bf06b_gdc_realn_rehead.bam	TCGA-KIRC	18bcef21-1eee-4b9f-9345-b2f5799b49ab	primary_tumor
a7dfd5a2-455d-41c2-a40d-e2d8c4343f9e	5ce4d50b-eb66-43ce-a801-d7a788ebaaa1_gdc_realn_rehead.bam	TCGA-KIRC	3f05a719-e81e-4f0c-a5c1-f1733b7aba11	primary_tumor
bf63308e-248b-4dcd-ae4f-c023e474a9df	a568bd77-1eac-41fe-95c0-814d1f040d96_gdc_realn_rehead.bam	TCGA-KIRC	46c87ae0-c123-4bdc-8a79-d375d8a7e7a3	primary_tumor
6df80d81-8b3f-48b3-b50c-24ae09b4ad88	40bbdf87-5c2d-41d7-ab63-fa00a724247b_gdc_realn_rehead.bam	TCGA-KIRC	5e248b21-e69d-4dee-a1e8-029ade80d0eb	normal_control
3a5b16f9-42f4-4cff-93ef-e84d17343a4e	48134ca7-c717-4206-b1ab-e00cd95901a3_gdc_realn_rehead.bam	TCGA-KIRC	500636a5-d42b-469f-98e2-fdd4dddc61a0	primary_tumor
dd937de6-1486-4231-bb7c-452e82f3d72e	2c69d1dd-db11-4a7f-ac6e-3f47333df07f_gdc_realn_rehead.bam	TCGA-KIRC	8f54d854-22ea-4bd0-8cb1-1ab708544095	primary_tumor
db5b55cc-2fc7-473b-9ff5-80606f86308a	c26dbae6-9d24-49f6-bacc-18c0782b0d41_gdc_realn_rehead.bam	TCGA-KIRC	c01afa58-af3f-40f1-b4fe-36909ae3871e	primary_tumor
fa49b20d-57bd-48c9-b47e-8517066fafdf	1173dcce-a6e6-4c36-828e-ac654ae59bee_gdc_realn_rehead.bam	TCGA-KIRC	2711b4a4-9e6f-4a12-add6-c10f72e97d3c	primary_tumor
813f1a6d-2fc0-499f-9b6f-15466b3c5515	7f237720-32d5-40a6-9497-c27e096a7b52_gdc_realn_rehead.bam	TCGA-KIRC	52d73201-9333-422f-a530-5958e866a298	primary_tumor
96b33cc7-985a-4500-a74c-935e0ae623ef	b3133f85-8bd1-4ada-af53-dbe76f48196c_gdc_realn_rehead.bam	TCGA-KIRC	34e8fbd8-ed33-4d11-af4a-dd33af37fe28	primary_tumor
f9f009c4-15f3-4071-97c4-41ccc726c534	2fd8c138-6ece-404c-9968-84ee6554a313_gdc_realn_rehead.bam	TCGA-KIRC	2939c03a-6f3f-4f7b-b246-34361baadeb9	primary_tumor
1f7a4903-6ef9-4b11-8416-2f9e3c4aa152	e581f500-c4ea-41f4-b7f7-4dc4d7e8fae9_gdc_realn_rehead.bam	TCGA-KIRC	54c9850c-9b67-42ea-a04b-16a88f786dfa	primary_tumor
d9cbd8d1-7d04-4fbc-b94f-0e5286199de0	3e6d1278-4679-4ac8-9151-3ff06ce7a42c_gdc_realn_rehead.bam	TCGA-KIRC	36ed3269-0a57-4c50-bbfa-cfd2a7b56d4f	primary_tumor
f3776dd4-c3f5-4485-ad76-ecdba0c0004c	af8d5dc2-d607-43fe-b05a-ace5f78d6d3f_gdc_realn_rehead.bam	TCGA-KIRC	883c37e2-c723-45d7-9e25-082d1bec34e2	normal_control
c04edf14-1ab0-4b0f-a28b-4294641b6121	d4fbd2e0-c618-4ab2-bca4-9ab06e6513f8_gdc_realn_rehead.bam	TCGA-KIRC	ceb7cd9a-9cb1-42f2-a4ab-0b4381e2b85b	primary_tumor
a31f19b3-5e37-4fa7-ba48-62a83ea8efeb	ab85be8b-c8d2-4959-92fe-f454da968ff5_gdc_realn_rehead.bam	TCGA-KIRC	eee108d6-bb11-4369-b776-0f524afef6f3	normal_control
13355a12-ce16-4e52-93b7-17c0c29270d0	291bddd3-1751-419b-99ca-d2c39f5c4bac_gdc_realn_rehead.bam	TCGA-KIRC	46bc69a9-0090-4809-92b8-8cb741d9007d	primary_tumor
f5b72b96-7cf4-450b-a4c2-18047aecad4d	3cd92053-34a8-4e71-88c6-56d5ee4ca84b_gdc_realn_rehead.bam	TCGA-KIRC	73512f9d-c6e4-446f-8e31-666c6af44da5	primary_tumor
1b2c9702-ea5c-475a-b302-abf5f116761d	9582acc3-a64d-4f9f-9b72-eefb819c4b0b_gdc_realn_rehead.bam	TCGA-KIRC	d7155ce6-e6b2-4c1f-8233-85f0d63e8e11	primary_tumor
8acf8a84-7c2d-4a3f-bb9e-d91a68021f2d	7e669981-6a5c-421a-9df6-c50525204c29_gdc_realn_rehead.bam	TCGA-KIRC	3fa6c93e-e7fe-402c-9526-c81411aa0920	primary_tumor
4d9e0d80-c3dd-41e4-9c75-8e5096dadb04	9a5d93c0-ed9e-4a54-814f-82468fe5509f_gdc_realn_rehead.bam	TCGA-KIRC	fe1f95a3-a6c2-4a39-8586-f8a70e975dd4	primary_tumor
a6d8a6f2-6036-408a-beff-fd564b39c80f	fcbe9924-4623-44fc-9a47-bdbd3fddf6fb_gdc_realn_rehead.bam	TCGA-KIRC	59d18f0c-946f-4850-892f-70e2bf380232	primary_tumor
dfb219c9-3bf0-4e2c-b044-44ad0582c3cc	47852393-9f29-45c1-b86e-edae9d262d9b_gdc_realn_rehead.bam	TCGA-KIRC	46240f32-116b-470c-9846-3616a6db4f2e	primary_tumor
993de198-91ad-43ba-b913-78f873c9afe2	fcae502d-542e-4e45-837b-b7ce57c8fb25_gdc_realn_rehead.bam	TCGA-KIRC	3f93d1cf-a307-4e29-9e6f-239e9ffaa179	primary_tumor
c3edb9e0-7b3d-4d01-af6a-bb6fb854554b	7a44be9a-e5f7-44f6-a257-c25e49739dce_gdc_realn_rehead.bam	TCGA-KIRC	38469030-8539-4c76-b53b-57073569501c	primary_tumor
eb368dfa-c158-4209-8912-de90e692efe8	446c28fe-c09f-4acd-93c4-70622f4819a3_gdc_realn_rehead.bam	TCGA-KIRC	e865d40a-9989-436c-8426-88cc84c863e8	normal_control
5c78f83c-e5a5-4537-a39e-9d4cd79aa0a1	38bdcdae-4a5c-4524-a0b1-4b4fdac5c713_gdc_realn_rehead.bam	TCGA-KIRC	382291d3-6f93-4150-ae13-3d5951a39333	primary_tumor
a21e1f08-2f85-4004-9abb-a56930006033	4a4d144a-bdd7-4ca5-8cb9-7b6eca2750a4_gdc_realn_rehead.bam	TCGA-KIRC	b39d6675-9378-4652-8a28-9b52b8ca88ce	primary_tumor
3116e815-702d-4c67-b1d4-9c73490ba8ff	a7a506b5-da29-4c45-b719-f521fb029243_gdc_realn_rehead.bam	TCGA-KIRC	fdda296a-7321-4c8c-8076-40d92c570c8f	primary_tumor
e86ece04-9cb8-44ab-8cf0-ff61add11bf1	f091f99c-610a-4d67-bfd2-59ed508f0a0d_gdc_realn_rehead.bam	TCGA-KIRC	f57690ba-a120-4ea2-83e0-0559d1eb62c4	primary_tumor
a490e5b1-836a-4e30-8c2e-6a46a4faa87d	b1585a51-0459-46a1-8dc1-93b2ae437cd1_gdc_realn_rehead.bam	TCGA-KIRC	5db69ebe-38db-4ef3-b825-674b4a6ddaee	normal_control
018f6cc2-b8ba-4abf-826f-4cc2f7243412	ed0a65c2-4b4d-4aaa-b95e-5fc66b15807c_gdc_realn_rehead.bam	TCGA-KIRC	ab954d5e-a19b-457a-b5b9-172afd6f9abe	primary_tumor
5a455128-bf33-4c3c-b238-59804260ce31	41549ed7-7170-4a91-9897-f7082a736345_gdc_realn_rehead.bam	TCGA-KIRC	265f1d03-fa56-4f9a-a1d2-33f123558729	primary_tumor
7adc46db-6c75-4457-990e-3c5e6dfc0fa5	57a60dc7-91d5-490c-8bd7-e812e09185fc_gdc_realn_rehead.bam	TCGA-KIRC	07aa333c-8bfb-4bdd-ad86-912c099ca0a9	primary_tumor
6a3ecbe3-abc7-4f4c-ade3-27f98ebdfd8b	f595ba52-548c-4e43-aeb4-aa30d5ecfdc6_gdc_realn_rehead.bam	TCGA-KIRC	4978eb8d-4a38-470b-9a00-6dd3aada1aa9	primary_tumor
cae0b6fe-b138-4705-adbd-5f5f7183391c	674c8bf7-0271-4f56-b269-542a359a26be_gdc_realn_rehead.bam	TCGA-KIRC	1bc2ad71-fb9d-4012-bfe7-c39e215a51eb	primary_tumor
3e5a6219-9215-4ef7-999c-1ea18b1db701	d01f1a29-49c5-45eb-a589-41dbf508f92d_gdc_realn_rehead.bam	TCGA-KIRC	9b84d013-713b-4571-888c-12863fdd4a52	primary_tumor
4f45eab9-c0c3-43dd-b1d0-7432c5967a93	1f571979-c5d2-4eb5-bdeb-35aec7158a35_gdc_realn_rehead.bam	TCGA-KIRC	8d02978a-10cb-4bbf-8980-78aebe70bcd1	primary_tumor
463146e1-6945-4b81-9807-e8adf74b491f	ea94593c-7cde-402c-bb8d-088de3cf76e0_gdc_realn_rehead.bam	TCGA-KIRC	9aa63985-16ba-4d43-a6ec-4a35f2ff6513	primary_tumor
d4f084dd-5747-4396-8720-2e0078686f62	dfec80d7-a624-4d36-8e2c-5e7b621a1432_gdc_realn_rehead.bam	TCGA-KIRC	d6ea5cec-97bf-4c0f-85bf-293d463b0586	primary_tumor
e3656439-4c1d-4911-9231-47d4f17275cd	7590adc7-b3a0-44e0-a9c1-eb3c10d775aa_gdc_realn_rehead.bam	TCGA-KIRC	c15d5920-4f59-4e31-9ba6-1f2de8ab5d5d	primary_tumor
6a13f3a7-96bc-42d1-9a7f-3f23cc0fec7c	73698521-254e-4198-8877-9414e5d90be5_gdc_realn_rehead.bam	TCGA-KIRC	b428463a-75d5-4663-a53b-ec2993795cc0	primary_tumor
67b4b154-f662-4c24-91fc-697f31b72fc5	6fa5b535-484c-40a6-895a-e7ddc6e569f3_gdc_realn_rehead.bam	TCGA-KIRC	4fca10bd-988a-47f9-8ed5-037c0d59d70c	primary_tumor
24593492-6977-4f89-8d54-ee12f57bd342	bee49240-12cf-489c-b039-6af7642473a3_gdc_realn_rehead.bam	TCGA-KIRC	3be0bc1d-d81f-4769-b650-8cc8858e45db	primary_tumor
75f96a72-0734-423a-8e66-89eb7b2d032d	0bee308d-d2a6-4767-908e-12b34b4b3269_gdc_realn_rehead.bam	TCGA-KIRC	d30f460b-8e85-4eb4-83b8-0a5d8bf4d10d	primary_tumor
fcdb6d99-a704-48a1-9f58-f0bf976ebff1	42a71fa9-072c-41c8-a652-9e6b7d9760e7_gdc_realn_rehead.bam	TCGA-KIRC	8d4b602b-d1a4-4d80-adf4-5f527de78d4b	primary_tumor
93d4eab9-20ca-402d-b2eb-7c463f2fb0ca	9da46891-c532-4e30-8854-05b3cb754219_gdc_realn_rehead.bam	TCGA-KIRC	310c31bf-91ce-40b4-99e4-a10242296de9	primary_tumor
5b07ca98-646f-4fc9-9482-e0c33aeeb243	70249f4e-aa56-43c5-9156-30b3e1836742_gdc_realn_rehead.bam	TCGA-KIRC	9da334ed-314c-4445-ba29-ffd9bb42403c	primary_tumor
97783998-4357-4cf9-9ee5-eb0e229d30c7	2c6d46d9-d68a-4a8b-ac25-121e210582d1_gdc_realn_rehead.bam	TCGA-KIRC	f2806652-1d7b-4c46-bb4e-ac7a2c96c68d	normal_control
f9f8565a-b97c-4ade-b525-53c459aa48aa	5863a31d-7f46-44b6-983e-1677181028be_gdc_realn_rehead.bam	TCGA-KIRC	62cf9546-b932-4a5e-bc9b-4103506d296d	primary_tumor
c0d96345-8ca7-4afd-8ce4-def9aa108c8f	c5dfbb89-04cc-4a21-a845-0bc4a6e7e9c6_gdc_realn_rehead.bam	TCGA-KIRC	b9fc9eff-1228-482d-87a2-ebbb5c92733a	primary_tumor
0d32aec8-5331-4f48-a427-60d8cb801513	4f0ad8bd-373f-4f42-9214-da15d62f7461_gdc_realn_rehead.bam	TCGA-KIRC	513a4de3-427d-4823-8644-b6faf69a137f	primary_tumor
88ee0824-a86e-4c93-b1ac-b3f869201bde	3c71e480-243a-4250-bd7d-2aba6a460f30_gdc_realn_rehead.bam	TCGA-KIRC	9dc7812b-c7a2-4de4-bf6d-4c7261384a62	primary_tumor
3c2d8b30-18b4-4b65-9d02-f9dd998b91c0	70539fe4-f92f-4a83-b02c-150b90f8a57b_gdc_realn_rehead.bam	TCGA-KIRC	514af471-31d2-43fa-88dc-8639a5e97181	primary_tumor
ea528762-ffc2-4e96-8a4f-98f4f815f82d	ae64d4db-f653-434d-b340-5b3e1378dfbd_gdc_realn_rehead.bam	TCGA-KIRC	7b184674-c88e-4479-be18-b403af5cc2c5	primary_tumor
69f05058-cf4e-401a-aee9-5b86f3aba9c8	27b39dc2-f687-4082-98cf-fe424055ae44_gdc_realn_rehead.bam	TCGA-KIRC	c6454371-1f84-4e8e-8c3a-2eac8380819e	primary_tumor
a526bd5f-366f-43de-9b83-7ae78f947f26	10646141-4fb1-4d12-999c-86ca625767e1_gdc_realn_rehead.bam	TCGA-KIRC	b81243b3-5130-4268-9883-07e547b8d728	primary_tumor
f0267bb9-68ef-4ea7-b930-a0e703743ab8	f7c7a84e-adb9-4304-8651-79120ada7007_gdc_realn_rehead.bam	TCGA-KIRC	4fd166d4-0b77-4815-ae6a-2165522f8251	primary_tumor
7cac738a-6de9-4df2-b4a7-aa061e85e90a	980d3642-891d-4c3e-bb53-c8b7c41def7e_gdc_realn_rehead.bam	TCGA-KIRC	4e3334e2-918f-4005-bb5a-12a67c7c0380	primary_tumor
0b7098fb-f32a-48d0-9677-5c84be9816f5	322e52c0-5e1c-4860-bff3-253bf9ef13ba_gdc_realn_rehead.bam	TCGA-KIRC	2d8da564-e69f-4bfa-a1d3-227a294f3886	primary_tumor
4081bcf9-11d3-4964-af90-453cfa01905d	e3c14754-0156-4cb4-88ef-d1c27af56730_gdc_realn_rehead.bam	TCGA-KIRC	bbdaa931-e922-49be-bfbf-fa0c2ae27d7a	normal_control
d55bafba-dc76-4d7e-9adf-f424613315e8	6008d9ea-c222-4bd6-9fe5-d54521712939_gdc_realn_rehead.bam	TCGA-KIRC	ea456a1f-6e2c-4b34-ad24-ccd614bd57c9	primary_tumor
1331ade5-aca4-4612-8223-f5eeadc02f2a	3963ccc9-b0d4-4e86-9d24-71247c93ff7a_gdc_realn_rehead.bam	TCGA-KIRC	6b0c1e54-b643-4490-927e-d5c91957d5d2	primary_tumor
02b8bc07-b070-4b42-afab-3dcfc7aa1ab6	6a8bc801-38eb-4a36-a041-325045a236ca_gdc_realn_rehead.bam	TCGA-KIRC	cf67eaf8-f5e6-41be-8992-cdb97091e1b0	primary_tumor
4aa43f1f-86b8-4fa5-b691-474fa7851815	9016b8cd-20fc-4b77-9c94-dcdce3e8acbf_gdc_realn_rehead.bam	TCGA-KIRC	0487fc41-386c-4d76-9084-daf959bf5e98	primary_tumor
174ef205-d1dc-42d9-9339-907be1b0d0db	1010002b-7f71-4cb2-973d-feadc418f4ab_gdc_realn_rehead.bam	TCGA-KIRC	0bd313f0-0b6d-4bf3-aae2-6496d71d6d3a	primary_tumor
d565deaa-3f8a-42ae-a2c5-07f70f39d9f3	54049176-3a90-402a-805b-313ed615c5f9_gdc_realn_rehead.bam	TCGA-KIRC	12c4c4f1-5880-4bf9-9945-80bf45415de6	primary_tumor
42968e86-b5cd-4f2e-99e0-1f98d97fcee2	d4a08607-5dac-4810-b5f7-f5944bdc0c04_gdc_realn_rehead.bam	TCGA-KIRC	53dede5a-4423-4da5-bc1e-e5e98b011e36	primary_tumor
04c5d16d-049f-4b54-991b-921264eb0fb4	e18c9ec6-24de-499e-a926-f6924b888c9d_gdc_realn_rehead.bam	TCGA-KIRC	d3638a1f-da14-4c78-bb53-a5cc30850cbe	primary_tumor
0aa92a6d-b68b-4658-864b-e7f1052cc132	2c812c9a-3a87-4882-bc21-906dd14eaaf2_gdc_realn_rehead.bam	TCGA-KIRC	8942ebfa-946a-41a7-8b4c-ce45a2096c81	primary_tumor
be75fb61-ce15-45ea-a776-b384d71a11bd	00155a24-48f5-4f4e-a63c-990bd6a1e67c_gdc_realn_rehead.bam	TCGA-KIRC	9c377f9b-79dd-4412-80ac-cea9a3529888	primary_tumor
c6b0bb66-85b6-4634-93e0-983fdcdbbfb4	468188a6-9941-412d-b289-80674a86698f_gdc_realn_rehead.bam	TCGA-KIRC	f217a4f9-d8d8-440e-b73a-5f0448b58c4f	primary_tumor
00c8f6ab-9678-4414-8799-5b8df3109018	8e5c811c-132a-4f27-b7ef-1a4a644f9079_gdc_realn_rehead.bam	TCGA-KIRC	8d769b38-862f-46e3-a426-d09f79f28de6	primary_tumor
f79ac5c7-3bf9-4c93-a132-12f6575ebe1a	f82e50a0-6ebe-44f1-8d02-f927d3683f89_gdc_realn_rehead.bam	TCGA-KIRC	3dd36758-04ad-4ba4-bf17-707649d6f1a0	primary_tumor
7731d145-6f2a-4056-b73f-cd7ab3df9d87	813563af-9460-4ffa-b649-8a5ec8c3a4f5_gdc_realn_rehead.bam	TCGA-KIRC	8e9e684c-20e5-48b1-9e40-970037fe959f	primary_tumor
ebf2b464-b752-48eb-9e80-9d64d0328b05	24c341d4-9840-41c5-8844-5b8b7874e8ee_gdc_realn_rehead.bam	TCGA-KIRC	0487fc41-386c-4d76-9084-daf959bf5e98	normal_control
d57b1725-b577-46e2-be03-6f50e9d694a7	456a99cb-53ab-4f2a-8c57-7d08fab2fcd3_gdc_realn_rehead.bam	TCGA-KIRC	136c95cd-febd-43f0-af35-125d3321a145	primary_tumor
837ea3ae-10c4-4ee5-8817-a593f109b84a	8f493a4a-3b2a-4ef5-b270-fb6088f8bbcc_gdc_realn_rehead.bam	TCGA-KIRC	bbdaa931-e922-49be-bfbf-fa0c2ae27d7a	primary_tumor
a69b6417-5edf-4418-89b3-3c08cedddebd	8a9d2c19-de7d-49a1-a5f3-8536a0633ad6_gdc_realn_rehead.bam	TCGA-KIRC	63dd7202-2ba3-41bb-8d05-8a7b4f34c7d1	primary_tumor
cf5f3fe2-980e-4388-883e-83dbea7e0946	bcef46b3-fae4-459c-bdef-0bbdc5695455_gdc_realn_rehead.bam	TCGA-KIRC	e719b7f3-27c4-4017-9d34-a660776c2cd7	primary_tumor
4266b849-42bc-4449-8c49-bea81d0e3b46	bc832d23-981f-40d4-9358-7df907bd38d5_gdc_realn_rehead.bam	TCGA-KIRC	f3a921d5-7a6d-4a6e-893b-a5e1d3f4750b	primary_tumor
2efcf32e-9d39-4c37-bcd2-9492f1b15e6b	10b4265e-ed23-4206-a031-092c520e8de8_gdc_realn_rehead.bam	TCGA-KIRC	2304b8f8-4cb4-46c5-a88e-c78d97b06d6b	primary_tumor
c2238b03-39d2-4cf5-b667-87c3c9863aec	3cdd12a0-76a7-4824-b83c-ddb5585fd657_gdc_realn_rehead.bam	TCGA-KIRC	aba26e6b-f11c-4ae6-a0d6-85bdd2060e8f	primary_tumor
67b53212-1045-42ad-973b-6c886c4292e2	9028d5e4-882a-40b8-a16f-6b5865d2df78_gdc_realn_rehead.bam	TCGA-KIRC	59278f79-4f42-4d1c-9007-3958486042fc	primary_tumor
2d46c11c-6bcb-4311-9fcc-5de8d347890b	db75a8ee-de62-4d6f-8800-5ad7ad5a66d8_gdc_realn_rehead.bam	TCGA-KIRC	4cfe9a35-80f2-422b-82e8-8f4b12ded992	primary_tumor
fd7ff8d3-5a2e-471a-8681-64aa1443d319	90ee1f43-86cf-41a8-b749-a8298255c795_gdc_realn_rehead.bam	TCGA-KIRC	e0127e51-43ba-4536-bc9d-004591f9c627	normal_control
fbecc685-7679-4e92-a9f6-804bb413692b	ea5cae21-b4b1-4e91-8e7b-2591092de6f7_gdc_realn_rehead.bam	TCGA-KIRC	cba5705a-80dd-4496-9283-c5d3a92c7dba	primary_tumor
559bb715-de3e-4339-ac7e-96c825d4e351	ced97279-1df6-4d67-9706-7fc7ba0a2642_gdc_realn_rehead.bam	TCGA-KIRC	9cdda9fa-d492-4902-afc1-eb2244e70c1b	primary_tumor
53f7ef1b-b4b3-4f12-8731-db09c879180b	9ea50ffc-1843-4083-81c8-9cddbc973569_gdc_realn_rehead.bam	TCGA-KIRC	d9208e7b-0b47-43ff-a4e8-d4e591e286c4	primary_tumor
575bc7d9-25d5-4c6f-bebf-b1ca61dabc56	9468b34a-4e75-4577-9de0-918f1c690607_gdc_realn_rehead.bam	TCGA-KIRC	a55e63a9-5046-4f0f-a1e1-197b783d5387	primary_tumor
1d63135a-82ca-4cf0-af0e-fa63ecc2c8cf	25ed155e-72aa-427d-9490-6276deaf7f5c_gdc_realn_rehead.bam	TCGA-KIRC	2375ef64-8212-4ad4-97e8-bfa6d1db430f	primary_tumor
d5e5d809-f3de-4a99-a3d2-e8358bf30d6d	ac10c511-bd2b-4ce0-b016-f07d41136342_gdc_realn_rehead.bam	TCGA-KIRC	6ccabcd0-8f30-4828-851f-0ac7cee1a33f	primary_tumor
64cd21f7-b2f1-401c-a504-17c0d32b660d	40f25bfd-c766-4ad9-a081-4d5d4429d650_gdc_realn_rehead.bam	TCGA-KIRC	2309c424-26fa-4cc6-a22a-2dc0f989af59	primary_tumor
d1319feb-807c-44a4-aefb-7d5f37ef38ec	e5cee334-586a-4e38-8ea2-0ad360acaef5_gdc_realn_rehead.bam	TCGA-KIRC	7ca06dbe-f073-4aee-86ff-a545fad5ea93	primary_tumor
65a4c466-26b7-4e88-90ec-fd27b92fb5c4	10a74970-f66a-494a-ade4-97bbdd7db2c2_gdc_realn_rehead.bam	TCGA-KIRC	9f5c0a43-d222-484a-9249-d288387dd7a1	primary_tumor
35f0dd9f-5611-40e1-8619-625bb5dd7459	021a2b01-9f8a-4d0d-9f60-6597c1be57bc_gdc_realn_rehead.bam	TCGA-KIRC	9fe336a8-08a7-4fe7-bf45-afd6a8eb9c75	primary_tumor
595031e3-3492-4ad7-9689-6b6da79c43c0	8a827b5e-48fe-4613-a5a6-244ceccfdaa8_gdc_realn_rehead.bam	TCGA-KIRC	ae55b2d3-62a1-419e-9f9a-5ddfac356db4	primary_tumor
f56d27a8-7d77-4078-a2a1-4158d8917e80	865112df-0602-420a-9612-b55116aff51d_gdc_realn_rehead.bam	TCGA-KIRC	467bf226-a646-4217-bce6-8d0f11c756eb	primary_tumor
bec42638-8172-4ee0-a723-2ef091ffe7aa	02b6d75f-2e1d-4bc5-8380-95d2e93e4238_gdc_realn_rehead.bam	TCGA-KIRC	267ff78b-bceb-466e-8582-c560fe227ff0	primary_tumor
19bb682d-470b-4741-9fc7-ec48dad34dab	83dc3f30-d7e9-4d0f-9e09-346eb8714ee8_gdc_realn_rehead.bam	TCGA-KIRC	ea26d89f-2843-489b-8627-3d5ed0cabc2a	primary_tumor
58cd1016-648a-499f-853e-9ca4cc6d6244	6c699962-42c6-494c-ad5a-8f14bf32c6c0_gdc_realn_rehead.bam	TCGA-KIRC	b125ff14-4fb4-4f90-8622-fed49bdfe954	normal_control
9ea2ac4f-ea8c-468a-83a5-c0e10c2826ac	5a962ecc-4fcb-4c31-ac8c-9549bfd9710b_gdc_realn_rehead.bam	TCGA-KIRC	828ad452-3daf-4467-bcbc-6dac2c93a7db	primary_tumor
05aa5795-13a0-49fa-99c7-f299d48acc0b	14113387-3cdd-43a1-897f-6daf807c46c0_gdc_realn_rehead.bam	TCGA-KIRC	c499b3be-9db0-4809-b7c0-f5d81208d7ec	primary_tumor
69fce6b2-9365-40df-b791-408daf7fdcc9	cdaad3c2-b342-48a2-99ef-2da748074113_gdc_realn_rehead.bam	TCGA-KIRC	d6625c4d-cd1c-4c62-8100-e8b2a49ce3ad	primary_tumor
aa11e0d1-aa68-4c19-af30-a5d3d2064db7	d1025d77-e821-40b6-839d-3321aaf4133a_gdc_realn_rehead.bam	TCGA-KIRC	58ef1a13-a549-4043-b66c-5327bfcbd2e6	normal_control
8d8b8df0-726a-4a38-9b7d-404ee17af122	10f3b40c-0159-431c-8a0e-04e2a29e8ae9_gdc_realn_rehead.bam	TCGA-KIRC	52db2d93-fcc6-4f80-9668-a0a6ea450738	primary_tumor
5eee11a2-19f5-43de-afed-101942b1437d	4ca4bb7a-a3e6-45d9-b256-0b1615685b3a_gdc_realn_rehead.bam	TCGA-KIRC	c0f7147e-d28b-4358-9219-bb31f3012cff	primary_tumor
c0bb1398-1f05-4cd5-9b55-fef11f40d5f3	d9158a6f-41f7-4588-8920-30b0f785d6a0_gdc_realn_rehead.bam	TCGA-KIRC	31201e73-a922-4acd-b859-fa2f9ba0af93	primary_tumor
de076ded-83fd-4cb5-aaa4-2cd4cd86602c	b2cccaad-7fd2-492c-b7c5-76613faf2888_gdc_realn_rehead.bam	TCGA-KIRC	844d8b94-59b0-4787-97eb-474e3aa3e022	primary_tumor
8edc09a1-0787-432b-8147-36db5ce863c4	dac5ceac-58cb-4a12-92a0-abf913a66ae0_gdc_realn_rehead.bam	TCGA-KIRC	dc43cfe0-8880-419f-946c-c0ad586e57ca	primary_tumor
c328d6f7-f4a3-4d42-acfc-c1c25e8e5238	651eec2b-1bf2-4359-a1e5-80fb2ceaa121_gdc_realn_rehead.bam	TCGA-KIRC	270c9a0b-d71a-4d4e-8686-f183412159f2	primary_tumor
d0dcc9f8-3efc-49ae-ba42-9219c76f2d79	07db7c67-0ac1-4e0f-b72c-ec05b4dae890_gdc_realn_rehead.bam	TCGA-KIRC	83bdd67b-3dfd-458b-aaa1-5a0b051056e8	primary_tumor
f57d431c-4550-42f4-bba0-056e0f3273db	2d2da118-01b3-45f0-afb7-873b9984d7d7_gdc_realn_rehead.bam	TCGA-KIRC	f8804530-3c83-4787-9467-b18a1c73f610	primary_tumor
9dd517f3-733b-4625-beca-9b165d558097	2335c2c2-085d-4c56-a388-f518bc5b88f8_gdc_realn_rehead.bam	TCGA-KIRC	4ee14e95-09d8-4512-b358-3e0e7cb74c9a	primary_tumor
98a01e14-907d-4671-8a41-f79be6a16e11	7d93f368-5f84-4a89-9001-9fc3969415d0_gdc_realn_rehead.bam	TCGA-KIRC	1b3f2411-52cd-4482-bea2-95cf72020c6f	primary_tumor
f5fad415-e738-4dee-a013-ea37173ebfd5	b42c8cbe-5326-475b-a338-da963de91fc1_gdc_realn_rehead.bam	TCGA-KIRC	7080bc0a-709e-4871-9539-4616f194e310	primary_tumor
78b474cb-adbe-4975-8e21-49dd973b3f87	838af276-42f0-407e-9598-26a3ac32631f_gdc_realn_rehead.bam	TCGA-KIRC	ff9328d5-d604-4276-866c-2d44ef3b2403	primary_tumor
e31c44ee-9d6c-46da-8733-4cc5604a2d50	1eef102c-4c59-4671-bc21-37b575e87baf_gdc_realn_rehead.bam	TCGA-KIRC	e9faa588-d45a-450a-81a2-949eb2834bc0	primary_tumor
d120f87e-c852-4712-8ffe-cfd495997a1a	3d4b2798-0876-4423-b2c1-0025cd1616b3_gdc_realn_rehead.bam	TCGA-KIRC	878d1caa-c4d8-4864-888c-310a0c1ee898	primary_tumor
c97b5185-3a0a-4950-8235-8a399f7e9769	97e273e8-aa55-43de-90e0-a41d359dc8fe_gdc_realn_rehead.bam	TCGA-KIRC	0ff579a1-e295-408d-b194-febbca798e34	primary_tumor
c4370ce1-d786-4e95-8533-b0056a6e2a0c	2a8015bc-19dc-4766-9b98-488fca9d1f56_gdc_realn_rehead.bam	TCGA-KIRC	d99f31f7-2b3b-47e8-bd26-8d37da22aca0	primary_tumor
aad4ab2a-1bdc-48bf-b159-a51eb3615cac	bfb41835-0dd5-4d1d-aaa9-e28dce4801cf_gdc_realn_rehead.bam	TCGA-KIRC	e173c4ba-9c08-4ce6-b46c-1673b5af9e2d	primary_tumor
0bc02c7e-39e6-4593-849d-d00a327bde90	feca395f-bf71-4e16-bda1-68d8f8bdbc98_gdc_realn_rehead.bam	TCGA-KIRC	bcf26561-6e11-441c-955e-181ef2e68b41	primary_tumor
7fb3d90a-8c51-47dd-9e0c-ce003d4f2626	2bc14708-bae5-4afe-82fd-caea29621cb0_gdc_realn_rehead.bam	TCGA-KIRC	d26f3a6b-72f4-4e48-815e-57b8b211112d	primary_tumor
e0a2842a-4053-4f7f-ad81-1c03f540a56b	0d56f06b-b65a-4497-b263-533e4b85b42a_gdc_realn_rehead.bam	TCGA-KIRC	ce0ab696-4e50-4b05-a7e5-5191c257bfbe	primary_tumor
9ae202d8-ab8c-49f6-96ff-17aa330a73a9	a7c4a034-c263-4294-808a-72bd91c3bfdd_gdc_realn_rehead.bam	TCGA-KIRC	ac30d54e-f7e3-4185-ab99-89adceff3e69	primary_tumor
14994e8a-1c37-4044-a832-110999e9d705	d9d26171-72a3-4354-b257-c6fc675f3e24_gdc_realn_rehead.bam	TCGA-KIRC	ea854858-1dad-4b01-8e58-f19e6a7c41a3	primary_tumor
534d9ed1-ad50-44dc-bb2e-c9f1f23ec0c1	1d2f2c61-7b0e-4307-bedf-be36da5ffc88_gdc_realn_rehead.bam	TCGA-KIRC	7d35b1e4-8dcf-4caa-adce-e4b72a2a10ca	primary_tumor
0ca109b6-b1ab-47dd-8db4-2839bced7a6d	307d34e5-4e20-4fcd-b5dc-81e675c98f57_gdc_realn_rehead.bam	TCGA-KIRC	23c7555b-7a37-415d-bda8-3588078a0c2e	primary_tumor
5000d77a-f669-4ebc-8f9c-a9bc421fdb10	560c9562-96e1-4e64-8ae7-84142e270bdf_gdc_realn_rehead.bam	TCGA-KIRC	1adb05d4-e1ca-4ede-81c7-ff24a243abae	primary_tumor
5b66544d-08ce-4baa-a05a-41da9da7b045	26bc50c4-1789-408c-b8b2-037f08dee4e4_gdc_realn_rehead.bam	TCGA-KIRC	852effcd-8146-46e1-96fa-e5a9f09a88e2	primary_tumor
4835a20d-49e0-4ad7-9488-1231a4c13b05	8a935967-ee9c-4199-8e3d-3917f9fdf5a9_gdc_realn_rehead.bam	TCGA-KIRC	424e5c99-3693-4b10-bbf0-fc43e851610c	primary_tumor
56c316a6-850d-4d39-946e-5652cda73335	d01b62bd-75d6-4cb7-adc7-04f00dd946d0_gdc_realn_rehead.bam	TCGA-KIRC	f72defb3-87ca-4efd-9dc7-d2068533fd98	primary_tumor
a5668d92-b353-453e-b0b0-27b047143530	52e6ec2a-ef7b-405a-bcdb-81c4e581ab6d_gdc_realn_rehead.bam	TCGA-KIRC	c0171d4e-9970-44f4-8502-f31f0e145643	primary_tumor
4a5137ae-686b-4226-b3cd-e77d3a5431c1	f09cec8d-375b-409e-aa57-106ee8582895_gdc_realn_rehead.bam	TCGA-KIRC	0242658f-a698-4e68-b6e3-2f4aa076763e	primary_tumor
d6b73876-8da7-4eed-8bc6-1824e0e5e842	94f19959-60dd-4dfd-8ab5-a220ad3a4597_gdc_realn_rehead.bam	TCGA-KIRC	577847b9-f9b6-4954-868f-3d5ab2b4f694	normal_control
f0de637b-36c7-4360-9ddc-2a9c74337a04	072447fb-5ac8-444a-91b3-ac77e521e8fe_gdc_realn_rehead.bam	TCGA-KIRC	04beccb3-f513-4d60-b57f-a4382e4eeda3	primary_tumor
3e9a747b-16f3-4a45-b63b-73ea9b6620fe	7336eaf8-7ace-439f-a2e1-4167c836919e_gdc_realn_rehead.bam	TCGA-KIRC	f11f68ac-5ad2-416b-a0c2-697ac3e9718a	primary_tumor
dc09abdc-05a3-4a44-97db-beb64b4fc59d	9073fa99-72d8-44cb-82af-202fef0af122_gdc_realn_rehead.bam	TCGA-KIRC	fedcaa7b-ec9d-4bae-a8ac-af10fbf3e568	primary_tumor
5b1eb7dc-45d2-4b72-8795-1c18f9543726	376b389a-6edd-44fd-a66a-82061c9d538b_gdc_realn_rehead.bam	TCGA-KIRC	a22d5ba2-5f11-49e9-911a-ec03b785fae5	primary_tumor
464d164a-9f6c-4134-b30b-10d0c1e9265a	4eb2e67d-9fc8-4abb-b8cc-67e8fceb0bcb_gdc_realn_rehead.bam	TCGA-KIRC	e9847c37-0d93-47bf-b669-c7f7a1abfa88	primary_tumor
a20b2601-e0e7-4450-a738-5c34215fcf1a	72a9048c-5d79-4514-8ae2-17b64e43571d_gdc_realn_rehead.bam	TCGA-KIRC	d0f908c5-aafd-4b76-a2fb-39b7cc19bcf7	primary_tumor
6d013128-b73f-48e7-ad0a-c2c611fa1f8a	c96e8dcd-f8e7-4897-aca4-0a50a393477d_gdc_realn_rehead.bam	TCGA-KIRC	d51fa004-23e6-41a7-9237-ce9916e2e394	primary_tumor
67cdce8d-bd30-4a61-acc9-f19bfa9c8db4	9a1584f7-d191-4475-88bc-039572d6e68d_gdc_realn_rehead.bam	TCGA-KIRC	c4247ccb-8201-428e-a2e7-b5104f095588	normal_control
e7b1540e-57e9-45db-9f8b-1bbc0ffbcb4b	a0edd0b9-2787-45f9-b700-97dfe3d2f36a_gdc_realn_rehead.bam	TCGA-KIRC	74749fe8-f5d0-4d0d-8c7a-e56eba6503b3	primary_tumor
bfab7068-9775-4c72-ba94-ffbf6f9a0084	92e95650-529d-4ca6-91c7-f466de4d0836_gdc_realn_rehead.bam	TCGA-BRCA	d8f8064f-02ef-4fed-942b-714cbe5e8455	primary_tumor
fe04f368-0a73-4f97-9d6b-2986f9b2b052	f7bc7706-6b9f-4b6d-94ce-a67fa48af2ed_gdc_realn_rehead.bam	TCGA-BRCA	24334ac1-28a3-4b61-b590-3f51e375b247	primary_tumor
4698800f-0a6c-4d53-971d-6c0b014d8823	c17efed0-2c1a-4fd4-9899-d49d8c78147d_gdc_realn_rehead.bam	TCGA-BRCA	84a88e8d-1e65-4b88-aae6-bf4c7a7e4c33	primary_tumor
e07f4631-c01d-47d4-8ee3-16ee5e79b984	dce39f40-597b-40df-961e-4d0b4f1e4a4a_gdc_realn_rehead.bam	TCGA-BRCA	427d0648-3f77-4ffc-b52c-89855426d647	primary_tumor
e7e712f9-236e-49fc-867d-7c7b98ef0874	ee7d6175-4cf4-4a4b-bc7f-c9066d6078e1_gdc_realn_rehead.bam	TCGA-BRCA	65077db7-dd59-4362-9d28-d5a9154e9be0	primary_tumor
ceb5a503-e107-4721-9283-714406cdd914	ac752ad1-e64b-4176-a7da-d668425ebb78_gdc_realn_rehead.bam	TCGA-BRCA	6a2972e3-cca9-47e5-aac0-b770f2399eeb	primary_tumor
ece8582d-67eb-4206-bd37-2487667d2ef2	b5d1e25a-73c5-44a7-aeca-aa67c5738ba8_gdc_realn_rehead.bam	TCGA-BRCA	f45aa0b2-f3de-4db5-9730-e5c6c4e2ed3a	primary_tumor
b66618a7-ae77-4aaf-88a0-6e718b414e7d	350812cf-0aaf-4d7d-b5fe-decb2a8962a5_gdc_realn_rehead.bam	TCGA-BRCA	8986a141-eae7-4157-b695-02cc6fc3b071	normal_control
185a2892-ff37-4c93-9d11-f2770ad584dd	f8e9fdc5-a3b3-4da7-947c-05bcd63c7515_gdc_realn_rehead.bam	TCGA-BRCA	8631969d-4ac6-4fe1-9db3-d47db604494a	primary_tumor
f9f9fdf1-7087-475d-a00e-2fbc521bc78f	1434442a-841c-4159-a7fc-1a35ccf3e29f_gdc_realn_rehead.bam	TCGA-BRCA	7455d832-ad66-40df-85d7-3a7051c4498d	primary_tumor
0c98666a-ab2f-4eaf-a03a-f591c4b314a5	ea44ea24-983b-4b40-85d6-5e934ee02fc1_gdc_realn_rehead.bam	TCGA-BRCA	3dbc8d60-3a97-47b2-91d0-c18fb46b4365	primary_tumor
2166a45b-ed1e-47b9-aea3-b06f5222fc15	59abca09-0d5b-4f8e-9093-2b16fcf5a4f5_gdc_realn_rehead.bam	TCGA-BRCA	2779fa01-ac93-4e80-a997-3385f72172c3	primary_tumor
186dc2a0-0c42-43f8-8d94-799eaffc110b	d5ae7131-6b01-45a8-965e-f52e3be86575_gdc_realn_rehead.bam	TCGA-BRCA	844ad251-3ee4-42f6-ad00-59a7a1670eea	primary_tumor
11d2d362-c6e8-4cc4-b7ac-5d16ecccebe7	83cf0bbf-b908-48ce-8368-6ce5a1a6469b_gdc_realn_rehead.bam	TCGA-BRCA	8cccf160-93e9-48a5-9b8b-54aa50153142	primary_tumor
0e985713-0492-4191-918b-fef6c23389b1	0f77bd34-e085-454c-9da6-7d1cecbed941_gdc_realn_rehead.bam	TCGA-BRCA	cc074b7f-d3b2-4880-902e-bf10e667b665	primary_tumor
fe0cab45-27fd-4832-913a-45c7cd5af77d	9ac383b1-0f63-4cd8-8cba-227d421ba7a6_gdc_realn_rehead.bam	TCGA-BRCA	7dcf550c-90ce-4f63-aecd-0e46897e2a3e	primary_tumor
c225251f-be6e-45ba-bb3f-bffb520eb138	571cf6ad-3d29-4be0-84c7-c819aabcfcde_gdc_realn_rehead.bam	TCGA-BRCA	b3354b72-2637-4edc-9a95-e55801d3ac13	primary_tumor
00fbd326-73fb-4ede-bf73-e028a07154e9	282001f4-81a1-44d6-99f8-5cbc07f6ebeb_gdc_realn_rehead.bam	TCGA-BRCA	e783e518-c1e5-4eac-8eaf-e2d65ccd9692	primary_tumor
60997bb5-8067-46b5-9efd-350f2a986af8	777c360d-4265-4abb-88d0-29e5e6dd4490_gdc_realn_rehead.bam	TCGA-BRCA	f0787165-6f58-4d67-b510-928eea2c4882	primary_tumor
1715d7ef-7759-4668-ad9b-1d7c167c426d	ee5a223a-7d02-4c6b-ba44-28e6a9e677fb_gdc_realn_rehead.bam	TCGA-BRCA	8ace3b8c-f23e-48a9-a137-9e046bd9549b	primary_tumor
2135d9ce-490d-44d0-8c83-0de8f15acde8	92cd3468-3f5c-42b9-9456-146dc2a457c1_gdc_realn_rehead.bam	TCGA-BRCA	01eef340-598c-4205-a990-cec190ac2ca5	primary_tumor
25d8380f-14e8-4ff8-9cb2-ef74ee94bda6	f0917ea5-dde4-40af-be9a-f431296de6d4_gdc_realn_rehead.bam	TCGA-BRCA	c3148e68-1739-4334-abda-1dcbc2166846	primary_tumor
dad48e02-544d-47f8-ae26-7c35bede3c34	a8479fd1-a42f-4bae-b50a-40603bba9730_gdc_realn_rehead.bam	TCGA-BRCA	08306ede-e74b-4be9-b768-7fd98647b6ac	primary_tumor
6ec9324b-dcc7-4fa4-8778-37389f13bef6	4eef22c3-05f8-4141-8404-4db56bcff333_gdc_realn_rehead.bam	TCGA-BRCA	becedbfd-b2aa-4dde-b7f4-29e6f59ec32c	primary_tumor
efefcc2f-72e9-4634-b943-d26083e1a312	ec043826-b563-4aab-b9dc-e6bf241c589d_gdc_realn_rehead.bam	TCGA-BRCA	4a032bad-e726-48f2-8f39-e3acc109cc91	primary_tumor
b7ead0a8-8782-41f8-8c1f-9ef4d7b19b1e	44197481-38d1-4084-a2ee-c2f3d6adccf8_gdc_realn_rehead.bam	TCGA-BRCA	316625b8-a217-4829-90d1-dfd9cb7e4bc3	primary_tumor
0a3555d2-16fa-4798-851f-8217315a0b82	aff8161b-dc61-4887-9b9d-6219b788a65e_gdc_realn_rehead.bam	TCGA-BRCA	dcb68327-1537-4ca6-81de-3910d0663cb8	primary_tumor
37e95fd1-341f-4fc4-bc1a-0399de0c5c32	5fbc2f94-35bc-4a4e-9eef-91369883f956_gdc_realn_rehead.bam	TCGA-BRCA	174850b4-5ec2-462b-a890-89bd1716b3c2	primary_tumor
ae4788ee-3405-40f1-8227-cd6fbad119dd	217dc4d9-780c-4cfa-b4a9-b8532e38f266_gdc_realn_rehead.bam	TCGA-BRCA	7317e605-93ba-49a9-8743-20613b02767a	primary_tumor
2b7c8a1e-201f-4ca3-a03b-e7a0e0d0aa24	40ead30f-c8ce-47b0-b29e-52558ac0516f_gdc_realn_rehead.bam	TCGA-BRCA	fac173a8-1613-4bd4-87ba-83a2cfe8a37d	primary_tumor
44e4eff6-2e9d-422e-b9e8-7a2353940f52	3fc1c274-67a7-4aac-8ebc-caa66485aabc_gdc_realn_rehead.bam	TCGA-BRCA	a6e11b30-3ae8-4dd1-b04c-a730c6a79746	primary_tumor
203ee41d-ddce-4bb6-9215-73a446185d1c	2ed5f8af-af92-4bde-abc1-792fdb68f27b_gdc_realn_rehead.bam	TCGA-BRCA	cdd8c046-fd97-482a-a11f-2217b321c4d1	primary_tumor
67e7875f-79cc-46bb-9a09-b2edee1ddd60	6151b6cf-8160-47e4-a140-1d88e2607324_gdc_realn_rehead.bam	TCGA-BRCA	b0f8d698-a30e-4d8d-b0a2-a5a01fac8406	primary_tumor
2d9eb8af-8892-4b50-bd73-c5186032db53	9af1d524-4ede-474b-af3c-4fba3a9a321a_gdc_realn_rehead.bam	TCGA-BRCA	972447aa-4332-47e7-bddd-2eb699dbb664	primary_tumor
adc0ee1e-7521-44e3-b340-e321531594e5	4292cb38-f839-4121-9dd9-37c5a3dae04f_gdc_realn_rehead.bam	TCGA-BRCA	0930e97a-72ea-4bd5-b2f0-50c76af695f3	primary_tumor
f00b1c59-864c-4bf6-8bd4-7822051d2999	19e8c606-f861-407c-bd88-7f8d97de58d2_gdc_realn_rehead.bam	TCGA-BRCA	53886143-c1c6-40e9-88e6-e4e5e0271fc8	primary_tumor
542caafa-1291-49e6-b745-32d6a6890c54	841c293c-37ca-4fe5-b1c8-69cc7c351b55_gdc_realn_rehead.bam	TCGA-BRCA	2c04a2f5-321e-4dea-8e00-268325da65cb	primary_tumor
f5434e67-d82a-440d-93e8-2328e02e8507	b0b44b56-d8fc-4937-b28f-5e9f66079019_gdc_realn_rehead.bam	TCGA-BRCA	5700c1b3-922a-4401-8ab8-89028908d696	primary_tumor
2e690a34-e8b0-464a-a73a-a8b3146798fa	18f7bb5d-8b8c-4bce-b6f5-c123ced4b0e8_gdc_realn_rehead.bam	TCGA-BRCA	a991644b-3ee6-4cda-acf0-e37de48a49fc	primary_tumor
48365fce-2eff-4e55-abf8-4d61fc6596f4	4a8e500c-dd6a-400c-aea8-5e12d64be58a_gdc_realn_rehead.bam	TCGA-BRCA	eda6d2d5-4199-4f76-a45b-1d0401b4e54c	primary_tumor
5f56c873-388f-4cae-a904-95a3fd18790c	2f8a48c3-81bb-4812-b1b9-528052b9b221_gdc_realn_rehead.bam	TCGA-BRCA	c632675e-e8af-43cd-8744-5be3754c1c14	primary_tumor
ffac53b9-0bfb-4015-888c-c0fae973f3f2	2bfa9cef-916a-4e26-9b1b-09c672dac31e_gdc_realn_rehead.bam	TCGA-BRCA	1347c23d-8d6e-4c15-9461-640249838c96	primary_tumor
35aa5078-e07f-4a0f-84c1-01a0e566e97c	3489b393-28f3-4c4b-85a2-79ebd421bbe9_gdc_realn_rehead.bam	TCGA-BRCA	02bbb632-0f7f-439d-b8f0-c86a06237424	primary_tumor
c86dbe26-7362-4077-859c-970698e95098	c249c99e-1f00-4345-9492-dee0e0418e9f_gdc_realn_rehead.bam	TCGA-BRCA	1783cac1-253a-40af-a9ac-48dfb20e1ab8	primary_tumor
61549d34-cba6-459c-b1c7-922d436b579d	c7d94c24-7530-4667-9729-9e3c9729148f_gdc_realn_rehead.bam	TCGA-BRCA	2c90d5e3-ac8c-4c86-a06f-42ccc064eb49	primary_tumor
62a3ff6d-5bdf-413d-8a70-bde657216083	8a531b99-f868-4c45-8c2f-14d3e4238423_gdc_realn_rehead.bam	TCGA-BRCA	3c275152-d04b-440c-9621-2fc05ea977b6	primary_tumor
3dfe8a79-3d26-42c2-91ff-3369f32d72f3	7d6e8fc6-72d2-4163-91df-5e6d8529c664_gdc_realn_rehead.bam	TCGA-BRCA	d4e7426c-9739-4585-9114-e564b13c7c02	primary_tumor
403a833d-8cb4-4660-a4f1-900a88b68e15	23bbe832-5fce-4545-b2d4-ec05bc4ba6ea_gdc_realn_rehead.bam	TCGA-BRCA	1d38d356-d126-4476-94d0-26616b9375b1	primary_tumor
dadf666c-fe09-4095-b018-94966695b219	d4af2efa-6a87-4d94-9a47-667def62d5ca_gdc_realn_rehead.bam	TCGA-BRCA	86cf879e-3b40-44dd-aaa7-6f49f54a15d9	primary_tumor
4496ba8c-a340-45e3-af9c-1c241c6ad12b	a1e14ba6-a452-4537-af50-9b85608dd135_gdc_realn_rehead.bam	TCGA-BRCA	4dfc233b-ed03-4825-8089-e04cdee99996	primary_tumor
373f53d3-7c60-4be7-a157-516a0a516d80	2f325a69-df95-4e8c-a468-46dfa515e0cb_gdc_realn_rehead.bam	TCGA-BRCA	444374f8-9282-439c-af00-0f828edcbff3	primary_tumor
54209833-4217-40aa-853a-9aefb2f3f42d	85614bdc-e8cd-474b-9990-fc50c7bc814b_gdc_realn_rehead.bam	TCGA-BRCA	0dd8dbc1-c48b-4e7c-b401-57101f724967	primary_tumor
ec338143-1d9d-4131-821c-7fe9066bc8cd	fc5c5976-a4b9-45c6-8af3-d647282792c4_gdc_realn_rehead.bam	TCGA-BRCA	d67cd793-2931-429a-9084-2f3c4c8be7ad	primary_tumor
7a8300f2-e19d-4284-b99b-397f1a737fc5	76eeba2b-e856-41d4-98b2-1db9c661f9ec_gdc_realn_rehead.bam	TCGA-BRCA	6a186809-3422-41d0-83d2-867145830936	primary_tumor
916d41f2-5afa-4dbb-8135-6d36133c30a3	fb488df1-93c4-4676-a699-3766731ee4ca_gdc_realn_rehead.bam	TCGA-BRCA	016caf42-4e19-4444-ab5d-6cf1e76c4afa	primary_tumor
d2a592de-7f6e-4ec0-9edb-5c74da7837be	82bc8a48-2955-4dae-9635-0903b0985809_gdc_realn_rehead.bam	TCGA-BRCA	c49e3b18-fd88-48f4-8b01-300692ceb367	primary_tumor
091a54cd-e3b3-4af2-828f-a80e64504f5e	c87020b9-b531-4fa4-9b5c-5e06734ff734_gdc_realn_rehead.bam	TCGA-BRCA	be9bf36a-12e1-4386-addf-1686dc8b49de	primary_tumor
7906661e-aa16-4234-b3d8-ca0238c3abac	243a197d-5a4e-4678-a56c-42eb8612d1de_gdc_realn_rehead.bam	TCGA-BRCA	b35fbe19-0e6d-427e-b9be-ee3527b5fca6	primary_tumor
696c2c1b-4216-45e1-b7bb-b2c20fd04fe8	1ff498b2-f0c9-499b-93a5-18f040237ba7_gdc_realn_rehead.bam	TCGA-BRCA	67eef990-5ff4-45d1-843d-d22d7848f130	primary_tumor
d1d092f0-70a1-4ff1-8a2b-5f33a33dba81	05754b7f-0679-45f3-aad5-bc4dd97bfdf1_gdc_realn_rehead.bam	TCGA-BRCA	f05d314c-5ec5-4e2a-b785-9a702716f111	primary_tumor
70303f3e-5e91-473e-9cb4-9ebefdcc67d6	9a0a3193-fe4b-48de-8a31-912eb78fa469_gdc_realn_rehead.bam	TCGA-BRCA	cd0c96a4-6414-4efb-879b-7408b62ed5b6	primary_tumor
39e99f21-b041-49d7-bd19-7ac266bafba4	7c64c94d-62c2-4aec-b58c-15dcd1087b5c_gdc_realn_rehead.bam	TCGA-BRCA	42f6f503-4cf6-4a8e-b5fe-b44bccf6b38b	primary_tumor
eadee44d-d207-432b-b38a-734f5dce63de	ae4a52e4-73dd-4d16-a6af-14220ab6cc6c_gdc_realn_rehead.bam	TCGA-BRCA	8159ff7b-89f4-411a-9b9c-491f1cb3eb34	primary_tumor
43428ad8-5c70-413a-9787-ec0350e102c3	d3027935-af79-425c-a845-38219f300fe4_gdc_realn_rehead.bam	TCGA-BRCA	7eb18190-5a41-4637-9783-f81bbde499e4	primary_tumor
4d32c4fa-959e-41cf-b837-104290bab9fa	4d3f22de-948d-4335-bdb3-8933c117218b_gdc_realn_rehead.bam	TCGA-BRCA	3ca67cd0-81da-4f68-a9fa-f1a8c013c28d	normal_control
919f5133-19e7-4ab4-9290-93b4ade453ec	8fd560b1-d718-47b9-a0d7-a395cdfb1d47_gdc_realn_rehead.bam	TCGA-BRCA	115bc72c-116f-40c1-be9b-e3dd7650efae	primary_tumor
546fa7dc-9e62-41f4-86f7-b0963d2f7407	01659681-1c48-4d30-b41a-e060a90bb987_gdc_realn_rehead.bam	TCGA-BRCA	6d24e675-2fa4-4102-861f-7516650b3049	primary_tumor
37cf32de-2212-47df-9c8d-a2d3be519bd6	b947f2ba-2d67-4738-92fc-682415ffd85e_gdc_realn_rehead.bam	TCGA-BRCA	bfd55808-dddd-44c3-97d7-41600497b992	primary_tumor
9ef08be1-350c-4f90-90ac-d07c70e2f6a3	65c49ca3-9e0a-46b4-8f46-3004c049c429_gdc_realn_rehead.bam	TCGA-BRCA	2dc1cec9-925a-417f-9e21-3c2143e711b4	primary_tumor
3bbe1fff-6264-43e7-9a6b-42aa09c68a1b	b00e629d-d26b-4c8a-9c32-fd5985a15c09_gdc_realn_rehead.bam	TCGA-BRCA	c710f4ab-fbd9-42ed-95d4-4e6d51207f38	primary_tumor
5bd332f4-cbab-4b70-9bc2-193b7ad25c22	92246d02-d7cc-4f7c-9ab5-3fa98970a436_gdc_realn_rehead.bam	TCGA-BRCA	54883111-d475-4515-ba3f-fece8a71e79e	primary_tumor
633181e3-930e-4d60-a0d2-3d0b752b9e58	552470da-e5a7-4664-8323-706106f5784f_gdc_realn_rehead.bam	TCGA-BRCA	18eb4dfc-556f-4bf3-a411-4780209ed1e0	normal_control
6372b33c-5ba5-4663-940a-41a62170430f	f2d8474b-a471-4e26-8344-d15b63472759_gdc_realn_rehead.bam	TCGA-BRCA	0491063c-14a7-4104-8002-1459126332f3	primary_tumor
6ae7a6fe-f984-447e-8664-26fe34a58e90	53a5393b-5ea7-45e3-8c83-25130a7883f0_gdc_realn_rehead.bam	TCGA-BRCA	c694615c-b1c6-499c-8058-995633ebf948	normal_control
4e0cefed-f1be-43ae-b0e6-23800873b9b2	3de36ad8-679a-44fe-aecb-2e9a36128dbb_gdc_realn_rehead.bam	TCGA-BRCA	8a0ef221-8070-43fc-9d98-def90abe4871	primary_tumor
48569cb1-4531-4416-a320-5c260f1d512c	44fe44c0-0825-4e3f-8a04-95f438bc9a2c_gdc_realn_rehead.bam	TCGA-BRCA	5fe3c51f-65e2-4da6-8924-a6fae17c022d	normal_control
93b48225-01dc-4c3a-9313-a82dcab50779	4eb47196-12e3-44a1-b9d1-899d3facdf23_gdc_realn_rehead.bam	TCGA-BRCA	e7bae6e7-f779-449d-92b9-66996041e00d	primary_tumor
dcf6368e-0261-4f84-bcd7-4559d0c2d445	04632df8-4b95-487e-b881-ca12a77b3e06_gdc_realn_rehead.bam	TCGA-BRCA	ee554215-bea2-4268-aaf9-784e68cdb969	normal_control
c9ce28ab-df98-434d-9db7-2c34ac7c3667	b19eba60-987f-4a2b-8edb-22c28f3dca59_gdc_realn_rehead.bam	TCGA-BRCA	9f3cc92b-fa22-478e-a2e4-6b4c8afb93d6	primary_tumor
a3dd0ccd-67b7-418e-9aca-528ec02262f2	cf8c415b-92cd-4f6a-8448-7535885423ee_gdc_realn_rehead.bam	TCGA-BRCA	0e1d0d46-7a7b-4538-95dd-b9fc20a15aec	primary_tumor
1537f6fb-8799-4765-bbc4-2e2ce274aa46	78ccb74d-c399-4eb7-9ee2-a934c53668cf_gdc_realn_rehead.bam	TCGA-BRCA	7f0bbba1-9bc3-45db-bdda-eb3319bb15d2	primary_tumor
a19a60e7-e5ca-4f66-96fe-c9add702177d	ba386be0-8e06-4322-8e3b-d20486d235bf_gdc_realn_rehead.bam	TCGA-BRCA	93ed6066-b567-4e1c-ab81-23370f9d3452	primary_tumor
2a7b4d47-acd2-4099-80d8-6dedc35e981e	c9e14ca6-86d9-476a-a21b-b1b28fc9314d_gdc_realn_rehead.bam	TCGA-BRCA	5e2cbc56-97f9-4b94-ade2-a3f739bcc7be	primary_tumor
c6164c7a-3299-4060-a055-9a4d5b8992d0	ef17a836-699e-4a80-8f57-65630dc9cfb9_gdc_realn_rehead.bam	TCGA-BRCA	d1703dbd-5c93-4cf2-a4d1-0d90640882bd	primary_tumor
3167a89b-469b-4c8e-a0e0-de2bca9550fa	907c31f8-881e-47e3-bf45-a9588f232c3e_gdc_realn_rehead.bam	TCGA-BRCA	dfe6db17-cf45-488e-bd3c-b8433d7343ca	primary_tumor
931c6317-4449-4b8c-bf35-6d92825fde8c	c1d5618d-ec5c-4d7f-ad9f-7f9abd51967d_gdc_realn_rehead.bam	TCGA-BRCA	9646160a-f1f9-437b-8c7d-efb0b57bfb97	primary_tumor
d299f1fa-01a5-4d3b-a811-f4e2273c40ba	4e29474b-f165-4e4c-99f5-d546c4b2535c_gdc_realn_rehead.bam	TCGA-BRCA	161917b8-88ad-407b-ade6-d6b98478b359	primary_tumor
993bb8ce-0888-4a0d-80b0-aecfc605f38c	173daf58-5274-4150-b358-6acfe355adf4_gdc_realn_rehead.bam	TCGA-BRCA	a4903de8-6cf5-4541-8ec7-065beace8b44	primary_tumor
bdd6c3c2-0132-4301-9dbd-0f7ccda46db3	66131da5-638b-44c9-86a8-c6c3578b40bb_gdc_realn_rehead.bam	TCGA-BRCA	a2efe7e1-aca3-440f-825f-ed621edca69f	primary_tumor
87ecf6c6-8780-4ea8-835c-527cbd6f65e6	15a9718f-0e9f-476b-bcf0-450938b0e6ae_gdc_realn_rehead.bam	TCGA-BRCA	56203436-8634-4fd0-96b5-ba6be9d87857	primary_tumor
9a84e125-16e9-4245-b46e-18c2421b6a89	2e3f18ee-9028-46e9-addb-f3ac33dacc69_gdc_realn_rehead.bam	TCGA-BRCA	6439621e-da61-4723-91cc-c5d87d0a4abc	primary_tumor
e798690e-d2a0-4f84-9540-eb75e58a4977	da4c1b3c-ec4a-4aa2-9ea7-16ccb89d0934_gdc_realn_rehead.bam	TCGA-BRCA	af577366-0258-49e7-b6af-e70056c081a4	normal_control
21bc44b1-49fe-46ea-8d95-4abc9a955085	351199d7-faa3-468f-947d-338629c8ef54_gdc_realn_rehead.bam	TCGA-BRCA	bef7b135-a727-45e8-850a-cc4cd56c49aa	primary_tumor
17cf6364-e228-4ee9-bffa-d1ad75f4152b	b12e1f6f-d953-4e32-915f-341f348def58_gdc_realn_rehead.bam	TCGA-BRCA	17baef7c-d97d-4b98-ab53-503ef856523d	normal_control
8decd847-c98c-477b-bd27-47161e446154	0fa139a0-7842-4e65-875a-1117146d0147_gdc_realn_rehead.bam	TCGA-BRCA	2e1e3bf0-1708-4b65-936c-48b89eb8966a	primary_tumor
75de8d1f-5b33-4710-b31e-d54adad2234b	2ee8f8f5-f8a4-429b-b72d-37922973136e_gdc_realn_rehead.bam	TCGA-BRCA	f6ed684f-ee7a-496c-80d5-6eacd494d16a	primary_tumor
3ddefc0d-9414-41b4-9505-fc064b93746a	feb9c5e5-8148-4b91-acef-c67acc5ec193_gdc_realn_rehead.bam	TCGA-BRCA	02e6f999-24f2-4ad2-9b92-df3ee2b082e5	primary_tumor
40a1b5a8-d7c4-4e69-be4f-86774e0d99aa	efb2b926-fb8a-4c65-94b0-15bb94825035_gdc_realn_rehead.bam	TCGA-BRCA	9d876f05-5080-4c4e-9bf5-45f631d381e5	primary_tumor
b0cd115d-94e4-4ee8-9007-87b17b6653d5	d048647a-fb39-45ae-b68f-ce05c4c99447_gdc_realn_rehead.bam	TCGA-BRCA	bb026999-0aab-4232-96d7-2c93b6c9691d	primary_tumor
a46c95d2-0791-4b76-a810-6d1b03423609	de1e9aaa-efb1-441a-9c19-fe65a7886cfa_gdc_realn_rehead.bam	TCGA-BRCA	f04dca9e-409b-4300-b11d-12243e5d361d	primary_tumor
73e296db-9eec-4060-97c9-80a98dbb9fb6	3dea3994-5643-4a9c-a7ed-1a194c5d9ade_gdc_realn_rehead.bam	TCGA-BRCA	417dea5f-f68e-4dab-940e-43ae8c67e5e6	normal_control
20f6cf00-ba25-4d1f-9820-409353d6ddfe	172a0de7-690a-4689-84d3-7087c16ab589_gdc_realn_rehead.bam	TCGA-BRCA	4842bac3-abaa-4900-871f-f2c3ba6457f5	primary_tumor
921c96ca-871d-4b60-ba67-4ef54d081eb7	2a33d195-0982-4a53-a2e0-a382bc7513db_gdc_realn_rehead.bam	TCGA-BRCA	97862b8e-9f76-4b19-a865-156a9c00fb1e	primary_tumor
8f6de8dc-10b1-40c5-9e83-62fe53a5ee4b	608a335d-41c4-4ba6-afe3-93a38bbc0612_gdc_realn_rehead.bam	TCGA-BRCA	44bec761-b603-49c0-8634-f6bfe0319bb1	primary_tumor
580280b4-7f43-4ba2-85da-01d8f98f58bd	5f8d321a-ef4f-4086-9c4b-2d6a44cf5b51_gdc_realn_rehead.bam	TCGA-BRCA	e9002f4e-ba0b-4738-9368-dd9614a5da8a	primary_tumor
219f1044-4793-4f48-8567-76162b3f7183	81edd909-acda-45ae-9f11-4f6887386041_gdc_realn_rehead.bam	TCGA-BRCA	b804f7ae-da8f-4414-be11-f880f1859160	primary_tumor
77839a17-cf6c-4b9d-ae88-f977fa98413d	31a2ffd3-67d3-42d9-a7d8-1494d43c88b2_gdc_realn_rehead.bam	TCGA-BRCA	515b1400-e896-4f2a-81bd-70895441a0bd	primary_tumor
a8ed2ec3-0285-4028-9698-710a148ce11b	bb342df3-d3a1-4c0b-9434-29f223ba7762_gdc_realn_rehead.bam	TCGA-BRCA	f130f376-5801-40f9-975d-a7e2f7b5670d	normal_control
71aa4cd6-75ea-4e10-b16c-ea9adbf31a98	a9513bc7-411f-4126-851e-245756f0026b_gdc_realn_rehead.bam	TCGA-BRCA	74f31744-0aed-4633-beec-4e203315f0b7	normal_control
21e77280-f101-4685-9609-180c05976a83	4eea6799-2c04-404d-bc1b-3d573fa45b5b_gdc_realn_rehead.bam	TCGA-BRCA	566792ae-f853-4a47-856d-f02cdcfcb18a	primary_tumor
071d3977-10e0-4c48-b518-9b2033a2312a	eafb05e9-56b1-46fb-83fc-19136c59dc71_gdc_realn_rehead.bam	TCGA-BRCA	d5e9a403-88ce-40fc-bb85-80cf3f8ff6bc	primary_tumor
0ebfb345-92cb-45e3-bb2b-5e087554d579	03791170-d094-4761-b9ea-09e531111921_gdc_realn_rehead.bam	TCGA-BRCA	376ffe63-efd7-42af-90e1-261255b28bb7	primary_tumor
3648ec96-b024-4735-bce8-4a9d582fefe1	15f55895-d7fa-4f63-a097-64ca28fd2bf7_gdc_realn_rehead.bam	TCGA-BRCA	28911b97-42bf-4189-9961-522fc0aeebc6	primary_tumor
55a5f358-3687-4db3-8590-19f69cd44a6b	1f578ca2-3646-44f7-a1d3-76491344ac27_gdc_realn_rehead.bam	TCGA-BRCA	ae8c77fe-e6c8-44d5-8265-4a38c637bbef	primary_tumor
37175dfe-e34e-4f97-88b1-c0ba4bd5d093	f02d7fe8-41bf-470c-adbc-81bfde73992e_gdc_realn_rehead.bam	TCGA-BRCA	9da462b0-93c2-4305-89f6-7199a30399a7	primary_tumor
d2f424d8-5320-4746-aade-7c9a47c5af49	215739d8-0b2d-4d5d-9af8-5e432af32836_gdc_realn_rehead.bam	TCGA-BRCA	f954de05-1b44-4087-8933-6cc72d81028d	normal_control
f74b9014-ccc5-48db-9471-56f52278b7e3	473ac3ee-fbcb-4b70-b413-ca3aaa44e644_gdc_realn_rehead.bam	TCGA-BRCA	76bd9bb9-9a8b-4a90-bb7c-eafe76472ee4	primary_tumor
f4a58ccb-f164-495e-9df8-f76602174709	7acf7c4e-92da-4cbe-85af-17ca9582e2e9_gdc_realn_rehead.bam	TCGA-BRCA	fcef8cb5-fb2c-4bfb-82cd-6b9f3145182c	primary_tumor
9486123c-9373-45ed-b792-fda9f55ae978	45f7e597-85ca-44e7-94ff-9082e0b4695c_gdc_realn_rehead.bam	TCGA-BRCA	12d31787-e54d-4729-ace8-9141043c92b8	primary_tumor
4ae467f3-9cc8-4832-b97b-c144c09a94d3	6db6f352-6727-4a94-b959-2519a2e22dcf_gdc_realn_rehead.bam	TCGA-BRCA	c02699b5-580a-4d55-971e-f4692b2cce57	primary_tumor
af92fe76-423d-4262-a75c-8688d549138d	d03128df-c690-4b8d-8ff6-5b3513e1e24c_gdc_realn_rehead.bam	TCGA-BRCA	5ff12cbe-a3e0-4ce6-8452-12b984a1baaf	primary_tumor
f78ab8bf-82ce-4a1d-a946-d310c0213545	53ae1a81-e406-4015-8887-3f9cb2b7e950_gdc_realn_rehead.bam	TCGA-BRCA	4cf0f639-7940-48b6-8ea1-2a3494097cdb	primary_tumor
e686241e-1577-4555-b599-c799e1181d96	17edc119-8b13-4313-a296-289753fd3bf5_gdc_realn_rehead.bam	TCGA-BRCA	49717f75-0f2d-4e1c-9a12-f1cd7877b80a	primary_tumor
09c91c5f-c11c-45ce-aca8-b25833144446	62d6fac6-c8d4-4923-9bcd-b6ec8df14605_gdc_realn_rehead.bam	TCGA-BRCA	5cd79093-1571-4f71-8136-0d84ccabdcac	primary_tumor
dbef9056-dac0-4934-86f0-6563522bb7e6	6b7a97dd-3f50-4f9c-87bf-8e200357d13b_gdc_realn_rehead.bam	TCGA-BRCA	5a4b7098-1f6a-49e9-b364-29d6d34f5bd5	primary_tumor
c12355be-38b4-4eba-8e30-3b415a2d1351	7b8c30ca-4e70-4083-8d31-2cc0b1e8eca4_gdc_realn_rehead.bam	TCGA-BRCA	fa4e082a-d213-412e-8d91-842a6f4bef12	primary_tumor
14201682-0c8d-49c7-a5e1-7026e1a07b69	a3653cef-39af-4574-940a-ea176886074a_gdc_realn_rehead.bam	TCGA-BRCA	9d95a65b-e41d-4f93-92d4-99dce29ff40d	primary_tumor
3b410039-325b-4cb1-b069-a7bdd034e263	06ab87c1-f4a9-4e72-bdcc-10c4b660c92d_gdc_realn_rehead.bam	TCGA-BRCA	23f438bd-1dbb-4d46-972f-1e8e74ddbd37	primary_tumor
bf123aac-0dcb-4cf0-9ac0-e11eb6ea276d	43a3a02e-e1e8-40b0-9e2b-63a7bfc9653b_gdc_realn_rehead.bam	TCGA-BRCA	88cd6ccc-70f7-436e-a99c-039b9d31e335	primary_tumor
8f461499-6a39-4a13-bb36-d08d7d9c921f	fad8015b-a761-43a1-ab34-81dae78cba75_gdc_realn_rehead.bam	TCGA-BRCA	6ddaee34-46eb-490c-bd13-f0ab963c4322	primary_tumor
b35ac7f5-6b7b-4187-8022-3ad23f7ff59d	5146ea6c-3882-4518-a8ec-479f2f67510f_gdc_realn_rehead.bam	TCGA-BRCA	08da7c4c-3067-4bcf-9d7a-78566df72e69	primary_tumor
1907a813-f311-4878-b7c0-c141497e9e6b	50ce0841-b9b0-4adc-a64f-856bcc8b9d48_gdc_realn_rehead.bam	TCGA-BRCA	3558dec7-eae3-4a41-a217-266c6a4535fb	primary_tumor
0bf23f8f-3f5b-4fd2-9495-dbb41c33abc1	213a1c0a-6089-4e80-9c3c-95d4d41909ec_gdc_realn_rehead.bam	TCGA-BRCA	57cf380d-ab52-467f-b9ae-740b2f84c820	primary_tumor
6dfd6510-4c5a-4a79-a6fe-6c448470e0d3	9ec31a67-f5d8-4ca1-ada5-6f22e5273dcd_gdc_realn_rehead.bam	TCGA-BRCA	42e47f3a-dff7-41e4-8f84-146d97e8ab72	primary_tumor
f6df95a1-4533-4c87-8a8e-989b972b2ea2	277d8eb5-653f-465f-8a71-bba90451d947_gdc_realn_rehead.bam	TCGA-BRCA	1111fb30-46ce-4722-98da-ec9ba2323d90	primary_tumor
2fe41a47-822c-41ae-b333-f44ca6627f9d	ecdb1df2-a1d9-4b1b-8f75-574ed67f2688_gdc_realn_rehead.bam	TCGA-BRCA	521e2140-ae5b-456f-8699-97398d009687	primary_tumor
efda3f3e-b2c2-45a3-9676-56f481f216d9	6a1209cf-d93c-4ea2-ac97-1b2871ebbeb1_gdc_realn_rehead.bam	TCGA-BRCA	599c3701-df7a-4a75-a347-fa9b510dd242	primary_tumor
1f0cab0c-a3f4-4aa7-9253-757af003f73b	1cafa993-5138-448f-8a4e-d51d6c38cb28_gdc_realn_rehead.bam	TCGA-BRCA	34ab0cb8-bf19-4cbb-b4eb-3c45ee5aa60b	primary_tumor
72ce6b6f-25fc-4213-b846-953d4064a7a6	f115e433-4242-4b48-878f-443d53418243_gdc_realn_rehead.bam	TCGA-BRCA	7dcf550c-90ce-4f63-aecd-0e46897e2a3e	normal_control
ec4ad382-9c8b-4ed4-8ff1-05eaad5208e9	fcd566df-a2b3-45cb-97f6-f8b1f483dcbc_gdc_realn_rehead.bam	TCGA-BRCA	4bf50455-9ab7-4521-a791-089f66d3b877	primary_tumor
73442f2d-3453-42ee-b57a-86871e2e2fd9	d630c387-1080-4d06-866c-4e1f503fc71a_gdc_realn_rehead.bam	TCGA-BRCA	d6f911b5-e895-43f8-8f86-0ac2f1bc6fae	primary_tumor
34610274-e1e7-4e0b-90cc-2032bbd4485c	932c39c5-f808-4fd7-ada8-896148e99965_gdc_realn_rehead.bam	TCGA-BRCA	8b525ec6-d24b-49d4-bfcb-b354de4dae7c	primary_tumor
3518bd71-72f3-4e54-b94b-c3093ba8f56d	0c62590d-d547-4c2c-a5cc-9decb14a0f85_gdc_realn_rehead.bam	TCGA-BRCA	0dc337fa-da8b-42c4-b9a7-fb76d81c161f	primary_tumor
04b5d18e-88c4-403f-987a-63b048808a87	4107b40a-63f4-42c8-8b7d-a7b1d0f6a7fb_gdc_realn_rehead.bam	TCGA-BRCA	a2934508-3daf-49e2-b14f-ed9b7693f96f	primary_tumor
82e56c60-a919-4909-bd40-72abfdcacdd2	04732300-a896-4c46-9c59-43b84ea93315_gdc_realn_rehead.bam	TCGA-BRCA	9de678e5-67ed-4453-a98b-7ac351d5d0f1	normal_control
fc65ff2e-9808-4c1e-a16b-8285fd0d27df	4e32aeae-85ce-4cab-9dc9-12ea356b1915_gdc_realn_rehead.bam	TCGA-BRCA	f6e1ec78-5ad9-4879-9b7e-262d17b166ad	primary_tumor
c8223941-d4f7-4f0e-94d9-ddd90ebbfd47	bba53b08-2da7-40bf-ac4d-413fa756414e_gdc_realn_rehead.bam	TCGA-BRCA	4e42fdc5-2a8b-49e9-87ef-6db7a6692d08	primary_tumor
aff01b37-925f-45f8-be46-05368f64d6c2	5a796340-53e2-4d21-bfc3-f8eb4400a956_gdc_realn_rehead.bam	TCGA-BRCA	5a5f0f48-2b13-4e78-b130-901b85d9a7f3	primary_tumor
109db89b-38de-4743-9efc-4b38d8f86fb7	75317b60-e07e-45aa-a1be-d64551460cea_gdc_realn_rehead.bam	TCGA-BRCA	14b95463-2108-4921-afc2-e29eef52b18f	primary_tumor
c27b56c7-5274-47f7-aaa5-cf1c0c0e0b78	b25a4834-2210-45d1-b2d7-3cfe92fc9627_gdc_realn_rehead.bam	TCGA-BRCA	2e82e576-3095-4aee-9853-65f676647c34	primary_tumor
92e26b53-f540-428a-a3c5-848a36b31171	cc68430a-23b5-402f-82e5-edc82139e718_gdc_realn_rehead.bam	TCGA-BRCA	327a2395-85c8-42e1-9638-8e037a1723ed	primary_tumor
a3b3cf77-5f44-4612-b6a4-43a95c49055f	3ea7a215-73c4-4e11-94f3-2aa03325349e_gdc_realn_rehead.bam	TCGA-BRCA	0741b5db-4405-42ba-b63a-c6ee4f341480	primary_tumor
03bd0630-d0a3-4f6f-b7b7-a4068f6073f7	aa6a5132-b44f-4ddf-ac60-ef63787e518c_gdc_realn_rehead.bam	TCGA-BRCA	bb8d42d3-ad65-4d88-ae1d-f9aadfc7962d	primary_tumor
6dad4fb1-a154-4fc6-ab6c-55bb73e3a2ac	80a12da7-b225-4668-94e1-05f4088decb8_gdc_realn_rehead.bam	TCGA-BRCA	ee14e049-b891-4dda-a730-8ce99bd93baf	primary_tumor
1e34ffe0-df93-4a6f-a151-a2da5238c412	cc68e6a2-0865-4656-80fb-2594a64ffba9_gdc_realn_rehead.bam	TCGA-BRCA	98e709e7-e195-4b37-9537-f6081affb609	primary_tumor
a198a3ba-d600-472e-aae0-67860b3b6935	741fbacf-3694-46ef-b16f-66bac6ee0452_gdc_realn_rehead.bam	TCGA-BRCA	ea645243-df49-4466-a255-9f3d4321e357	primary_tumor
3ff4bac4-10cc-4051-a8d0-0841eaa1a52c	8f66323e-7738-47a2-ba62-4a42550d7ab0_gdc_realn_rehead.bam	TCGA-BRCA	ec0ab947-9341-4fff-bda4-fdfb9434d508	primary_tumor
2560cd02-aa26-455e-9632-cdf1ff6245a3	b98d29c6-ac83-4f06-8da8-8a7174519328_gdc_realn_rehead.bam	TCGA-BRCA	4922cddc-575c-4b8a-8245-ce5f6876760c	primary_tumor
4ed5d291-b9b1-4f12-9385-8e32fd448cc6	1a6761d0-370d-447b-a126-031fe8cdc152_gdc_realn_rehead.bam	TCGA-BRCA	52c35691-efca-42f5-a03e-02c9f872275c	primary_tumor
30c9e8c2-e740-4c12-892b-060470314c2e	d124869b-baf8-4b8b-929e-cc220249712f_gdc_realn_rehead.bam	TCGA-BRCA	e112b452-8850-4353-bfed-0dbdc243290b	primary_tumor
8a82e31d-9013-409c-963f-89adbd7411c0	a013abb7-f4b9-49d7-97f1-46fce3fc7e83_gdc_realn_rehead.bam	TCGA-BRCA	7451af3c-acc0-4d79-8429-6b8be96911d8	primary_tumor
344ae08a-5f1c-4677-8530-5105c06f4b0f	2c4f2eb3-ae4d-48f4-8272-d6793fe31f43_gdc_realn_rehead.bam	TCGA-BRCA	3c8b5af9-c34d-43c2-b8c9-39ea11e44fa6	normal_control
358ccdfc-eef5-44be-95b4-4ed5df5d189f	afd357da-47fb-437d-ba46-5d6c2174c125_gdc_realn_rehead.bam	TCGA-BRCA	bdd08ec8-8892-4273-8f21-6fde0f23c52d	primary_tumor
82736385-0c93-4d95-a301-dcc78e8ebd46	f2d13e1e-beb0-49c7-aae1-ac55c1e4f1c9_gdc_realn_rehead.bam	TCGA-BRCA	4cfef7f9-f1ee-401c-a2a3-c225d4adc3b6	primary_tumor
08892a05-e598-42da-bdb9-4070b7ed0dd7	34b25030-c58e-4405-87e0-5199228022d4_gdc_realn_rehead.bam	TCGA-BRCA	e8f3cc64-5e15-4f4d-b73e-5c9b250a664c	primary_tumor
f5daa671-9c39-47d8-8722-a8a216543829	26354a66-769b-4d42-bdee-cab43ad415db_gdc_realn_rehead.bam	TCGA-BRCA	e0929c47-cff3-4518-a188-8764af01073a	primary_tumor
f200a7ed-c673-4340-a572-a4571f4a9d99	7df5b3c2-2766-45d8-b03f-69a3633d1d79_gdc_realn_rehead.bam	TCGA-BRCA	3e25056d-d137-49f5-abaa-f68509426600	primary_tumor
d7d566a0-b6d0-4a4f-8211-9309b27b0ade	e46e4f3a-62f8-4bd1-a143-f384e219d6af_gdc_realn_rehead.bam	TCGA-BRCA	fa176764-a76f-44c7-b97a-cd6d21e052be	primary_tumor
84e99b7d-e40a-4941-8161-428b81174397	d1aa9a93-524f-4b50-9561-20cbb53fa0cb_gdc_realn_rehead.bam	TCGA-BRCA	1f601832-eee3-48fb-acf5-80c4a454f26e	primary_tumor
ef877d32-4832-4a68-9276-8e4baf42b710	3e6f3bb9-b53d-4857-994e-d1911c5e74f2_gdc_realn_rehead.bam	TCGA-BRCA	6429c443-8ac3-407f-bb9c-66420b904bbf	primary_tumor
d54fd9ec-d990-4153-8f70-f43b8537e6de	8dc5d57d-ddd0-41b4-b345-6b0b77aa4846_gdc_realn_rehead.bam	TCGA-BRCA	5aca16ca-4516-4e27-8249-6914029a7ebf	primary_tumor
cde99ada-a596-4d5d-86c7-2ac5be24b02c	b324af6e-6371-4ab3-a9a9-367036637330_gdc_realn_rehead.bam	TCGA-BRCA	b8aefc48-4a6e-4254-a57f-5f688399b582	primary_tumor
ceb44430-66aa-479c-a625-8600c386eff0	9fa9cad3-e4c1-4df1-b200-fb2f0812f35c_gdc_realn_rehead.bam	TCGA-BRCA	fb57c598-b45b-478a-9d34-ca1f050d5b7c	primary_tumor
47d13158-7ea8-4dd7-8f47-21f230004938	935b9087-a6db-4d9d-9f4c-d122d955a8ee_gdc_realn_rehead.bam	TCGA-BRCA	10c9be1e-2cc0-45e4-8d2c-c013ea63ef05	primary_tumor
580d9a3d-e198-4e7b-aa1f-419d868bb0b5	9f07e101-77c2-4e44-9e44-20ad8f3b7387_gdc_realn_rehead.bam	TCGA-BRCA	33fe5833-d7a0-43d7-a03d-56985ea448a6	normal_control
d780f573-efbd-44cb-9556-204b5ffb02fa	a492e008-abfd-4027-86fa-a612bb5028c0_gdc_realn_rehead.bam	TCGA-BRCA	e0b1bcd2-1139-44b9-98b3-67bcf92bcc39	primary_tumor
8357623d-81da-47d5-b87a-5f895aff4b23	70a4a4ab-400a-4f14-ad55-0fd1d01b6bc1_gdc_realn_rehead.bam	TCGA-BRCA	c0b7b798-3383-4a45-a455-9eca5810739e	primary_tumor
0e640f08-9e41-4876-a63c-9fe962a4bc37	c121cf75-6604-41a5-bb01-b78dcb15df29_gdc_realn_rehead.bam	TCGA-BRCA	8cf8b620-7ab6-4b6e-84bc-ff5a83f381fa	primary_tumor
095e725a-9fe3-45ef-9524-14ff73c790e3	39d3789c-475f-459b-9fbc-1d1a776cc1d4_gdc_realn_rehead.bam	TCGA-BRCA	21ef1730-e5a7-47ce-b419-d000bb59ae15	primary_tumor
c0ee6e25-02b9-4b2f-9f23-fd61eedf9945	902c18b9-dad7-4e45-a969-d4a8ac916915_gdc_realn_rehead.bam	TCGA-BRCA	33fe5833-d7a0-43d7-a03d-56985ea448a6	primary_tumor
52e33556-ecab-4ad3-a340-ec29572c397d	65245085-786f-47a2-8791-a935abeda02a_gdc_realn_rehead.bam	TCGA-BRCA	1e68e760-a4cf-4100-bf9c-e50fa8d126f6	primary_tumor
2102e6ec-dc7e-4933-9fa5-d5ea00a1a790	977fe270-dca6-4109-a7b7-6fc17e8ea1ec_gdc_realn_rehead.bam	TCGA-BRCA	b2aac45b-2073-4c7a-adb9-769a4fdcc111	primary_tumor
db7d4ffe-8945-43d2-87e6-5ba4e06834f6	9db687c3-3775-4ea2-b5ef-d253df949865_gdc_realn_rehead.bam	TCGA-BRCA	97677fd7-8523-48c5-a8ce-614fd4010551	primary_tumor
3eb1d813-efb0-4f0b-9de5-a45e800a365e	9f430a4f-c3ba-4fb1-a90d-020a54ce2c57_gdc_realn_rehead.bam	TCGA-BRCA	70931617-b3df-4a12-8e3f-2b2307602f48	primary_tumor
db180004-80fb-4e1a-aea5-10a53ef005c3	0a250926-00e2-4d0e-92d3-f076d53c55db_gdc_realn_rehead.bam	TCGA-BRCA	4649dee3-b668-44cd-ab97-3834de3ef8f8	primary_tumor
d8aa0349-d74e-4891-8398-6476eb1935f0	439ff36d-7b7c-4c2a-b313-628acc247c09_gdc_realn_rehead.bam	TCGA-BRCA	9f6be944-83de-42ab-8738-f0022f475e61	normal_control
94091dc6-8c41-44a3-83cc-4a5e49ddc569	6934a0a5-af82-49be-97df-9143a5ee0eb9_gdc_realn_rehead.bam	TCGA-BRCA	db55d9d9-dd56-4ca9-b1f1-0d929697b280	primary_tumor
3377803b-5fba-4bf6-a0c3-9f80562e2b47	5b3c329a-aa14-4965-8d13-f508f4390eaf_gdc_realn_rehead.bam	TCGA-BRCA	d9fd2724-7db0-4af3-ac14-217bdfa5203f	primary_tumor
56ff4351-7be9-4183-8e75-0782a6fe2c17	a3736f9a-6f21-4b60-82c9-fef598683885_gdc_realn_rehead.bam	TCGA-BRCA	ebd1512a-4865-4193-97b3-f599d555759a	primary_tumor
8db8b247-05b8-46ca-8791-ecf846da2c7f	a92fa602-a2e4-4261-97e1-6d61647bd693_gdc_realn_rehead.bam	TCGA-BRCA	214a4507-d974-4b3e-8525-7408fccc6a0f	normal_control
f5fe9655-f5b4-413b-882c-43b872e4ec23	574c243e-2dfb-438c-81f8-e49e87364cd1_gdc_realn_rehead.bam	TCGA-BRCA	7875018b-91dc-4ab1-83b0-ee3883e2816e	primary_tumor
aa1ff51b-ee05-4bc8-a624-786db5570f63	a01960a1-29ea-469b-b051-c40e6e7c5fab_gdc_realn_rehead.bam	TCGA-BRCA	029ce650-5e5a-4100-8596-cd94300e7ef5	primary_tumor
8220e65b-700d-4a17-a065-91bb61d1ba17	45ec4cd2-47f8-4efd-989e-a1553034615d_gdc_realn_rehead.bam	TCGA-BRCA	2b19a6b4-7a17-4452-b4aa-6fc18adc0c3c	primary_tumor
4f810fbc-80e1-4eb9-8fbf-258a47a1f5bd	bc06168f-b478-4f72-ab03-0a9185d964bc_gdc_realn_rehead.bam	TCGA-BRCA	ef1b3332-cd7f-41bb-a2d3-2538e7becc5c	primary_tumor
374c4366-4424-4da6-a1fa-caa3b2b12148	074ca455-d397-41f5-aa77-1545c5251533_gdc_realn_rehead.bam	TCGA-BRCA	124b693c-77dc-4fa8-b703-54e8b5054a92	primary_tumor
2c8a02d8-1b4b-498d-b327-70b5ffd88e2d	00ecefb7-5975-48d6-9e07-5bba19f5977f_gdc_realn_rehead.bam	TCGA-BRCA	7aedb46a-48ec-4e0e-8baa-c9ea4c4a7cf1	primary_tumor
9a20198d-d89a-425a-a309-76d445d66eaf	0351aed6-451f-4179-b17a-f5c7903c173e_gdc_realn_rehead.bam	TCGA-BRCA	eadb0562-2165-4adb-ad58-018e73f82780	primary_tumor
9ce9f743-ca04-4a8f-ad27-4bb7a93ccd85	4f7894de-ca38-46f3-919d-2d216b68c93b_gdc_realn_rehead.bam	TCGA-BRCA	60df7543-6da5-4c75-943b-5800c1e08234	primary_tumor
c264c9eb-173b-40dc-bc78-114ecd070a29	95ba3709-b1aa-4f63-887b-030f7363d4e7_gdc_realn_rehead.bam	TCGA-BRCA	5fd37868-4762-4109-9dcf-6fdbab5b645d	primary_tumor
5007a2b2-1e9b-4c92-99ba-4d98bad3b30c	7a0a11e7-c517-4f0e-bb00-a978e2bebf33_gdc_realn_rehead.bam	TCGA-BRCA	d10a4887-373b-4726-a61d-126f950e4a06	primary_tumor
d85d2847-d307-4505-a41b-c7f0b54199b0	008bc183-af05-4209-b4de-495bcb2ee203_gdc_realn_rehead.bam	TCGA-BRCA	128d198e-9b22-427c-90db-3714455f3a17	primary_tumor
07f377f4-0bd1-4647-bf06-ff6ed553c44a	a5a65ba3-eebd-4678-bcbc-97fb95f6642d_gdc_realn_rehead.bam	TCGA-BRCA	518f231c-f5f9-4a39-a97b-7fd5666d3e50	primary_tumor
9d2daf36-50fb-4652-a421-d51248773225	e086f37d-7ff9-4de5-a369-f8569c9a17b7_gdc_realn_rehead.bam	TCGA-BRCA	aa60fa8d-c374-40e0-af2d-b007701e67e3	primary_tumor
1e5c718d-227b-4477-9bb5-14ccb04ddf12	7e0b89bd-4e87-4f08-89e7-7b659c212dd4_gdc_realn_rehead.bam	TCGA-BRCA	b304302a-f2b9-4cd7-ab14-c21edf7778ea	primary_tumor
46069930-9478-49a7-aabe-430e568fa996	9beae6cb-10c3-4cef-8e01-f1ba96ef701f_gdc_realn_rehead.bam	TCGA-BRCA	97b5f490-1cd9-4833-b903-5f4c6e45670d	primary_tumor
741580b0-7c65-4767-b87f-6c84d3be9598	1771c9a1-945e-4bf7-a569-6fec556757c7_gdc_realn_rehead.bam	TCGA-BRCA	853456d8-2367-404e-abc9-020fe8bbd209	primary_tumor
7336b146-1fdf-4b60-a405-10b08976bac3	6cfa0ff3-0cf8-498b-82f6-5f1b5c89a609_gdc_realn_rehead.bam	TCGA-BRCA	aeb6a3a6-b57a-4c53-90e6-e833777dd2a1	primary_tumor
69794f1a-b0d2-45a5-866e-4f4255476641	36b94a42-8958-4dfc-b314-4dea44c2d964_gdc_realn_rehead.bam	TCGA-BRCA	e7a00d67-2c26-4d1f-bd17-35f659e88bc1	primary_tumor
53acb161-50de-4b49-a5ae-6493475a742c	e9805499-3152-4bf0-a433-2021900ce0e7_gdc_realn_rehead.bam	TCGA-BRCA	c3a981c7-f148-4252-bd50-af8a49ec0df8	primary_tumor
0aabc72c-442a-4a87-8bb8-9c4fd512e0bf	ff5083b2-fc73-432a-8951-fa0d1014de8e_gdc_realn_rehead.bam	TCGA-BRCA	bc0bc70f-c6cf-4dbc-9dc3-8b7bc5f381a4	primary_tumor
bad778cb-30a4-4bf0-9d27-2c175fd07b34	0e1a7319-99b4-47ae-8e0d-c1937bdbc1d8_gdc_realn_rehead.bam	TCGA-BRCA	955d4263-61f7-42e8-8a6e-772a0d6c209d	normal_control
e6462b93-086d-4cc9-a6dc-e3676757274b	04e12a16-0251-4b6d-b2bf-4b5330bb1457_gdc_realn_rehead.bam	TCGA-BRCA	35ca5e2a-861a-4dd2-a4ce-d294cf080da3	primary_tumor
0ec66ac4-5e35-4510-97e4-233d077baa91	24e80e81-010d-4442-a0e2-ce7acdff7097_gdc_realn_rehead.bam	TCGA-BRCA	eff2360e-399a-4167-ab2b-798e27bef739	primary_tumor
557753bf-8846-4ae4-88f1-2e83c4f91158	ee81123f-9109-4dc0-bd0d-51274f015014_gdc_realn_rehead.bam	TCGA-BRCA	bf88ddf5-a6d4-498c-bf7f-db9bfabff72d	primary_tumor
a6de7651-39ac-4d17-b0f7-fd29b17f4969	9e71f942-64f9-49b7-97c6-070a4a16801a_gdc_realn_rehead.bam	TCGA-BRCA	9c895825-d6f6-4d14-a662-23212200f6e5	primary_tumor
a09523f4-02e4-4e74-a601-83591011634d	bc5a1e39-4b90-482e-b389-3914ec5b3280_gdc_realn_rehead.bam	TCGA-BRCA	66fa504c-4ae4-49ac-9355-1e063776dc0d	primary_tumor
0bca30b5-0429-4400-8f4a-7becb2bf6e60	36656993-3077-4b08-8d22-b8968ad3dee4_gdc_realn_rehead.bam	TCGA-BRCA	b6633c36-7ce4-4b69-9bf6-30b64d46c66f	primary_tumor
e98451e1-b3cd-4443-8b8c-b6b213337a13	bea99719-fa61-4df6-a8ba-f7aff0fffc7f_gdc_realn_rehead.bam	TCGA-BRCA	a076f135-be82-40fa-8516-285ed355c965	primary_tumor
834d1367-3a13-4306-9c99-333d9950540b	aa646c5e-d309-476e-864b-6b4e4bab33ee_gdc_realn_rehead.bam	TCGA-BRCA	084c6aec-94f7-4090-8f3f-59fa9e89721a	primary_tumor
e93390e6-3379-41de-b8f5-1df7af24f32e	56c14d01-a901-488d-87e7-dad0c5a428f7_gdc_realn_rehead.bam	TCGA-BRCA	38dc3e09-0b0e-4a29-b318-cc0352013dae	primary_tumor
6788754c-c575-4e8d-b163-1e4934698a11	81f0652b-0995-49a4-a68a-b67c1faa430b_gdc_realn_rehead.bam	TCGA-BRCA	9c55032f-4db7-4026-ae83-8d060dd8e3fe	primary_tumor
06d5da85-76f1-43be-8577-fb76f85b86f3	2ea16e8f-2893-4a3e-8352-5b6bcfb52ee5_gdc_realn_rehead.bam	TCGA-BRCA	5fd9552a-c742-4388-940d-295d1107ae00	primary_tumor
f0173e28-7fe4-411f-a187-57fd94a7935a	173418c6-31ef-4932-a321-90ebd4514b45_gdc_realn_rehead.bam	TCGA-BRCA	db4bc6aa-2e7d-4bcb-8519-a455f624d33b	primary_tumor
24be45ee-9f58-4fec-917f-f3d8dca176bd	8efa0cec-a4ef-4d48-b9e7-1ea388393a7f_gdc_realn_rehead.bam	TCGA-BRCA	43029932-feb0-4658-97fa-645c1e775009	primary_tumor
d037d3c2-e316-473d-9970-d4fb43615d95	cc6b41aa-14f6-43ae-822b-4783b62ff362_gdc_realn_rehead.bam	TCGA-BRCA	87f03d04-e651-4a6e-aea6-1c946aa46202	primary_tumor
b8b48554-ca2f-466d-85b0-9d473cca8ca7	39ca2f4f-382d-489b-a99d-da076c114e4d_gdc_realn_rehead.bam	TCGA-BRCA	5258294f-ef5b-4091-9183-6bcc545d54b2	normal_control
511ad979-cef7-4d78-be31-7ad44841bf19	abe145bd-e4d2-4994-9b1e-dcba2034591d_gdc_realn_rehead.bam	TCGA-BRCA	b094e8b2-8ece-4b36-8025-18073a8b873c	primary_tumor
ce6c82c5-afd5-4d10-a58c-c95af4afc42a	6e103af3-17d8-4248-bd89-b6e61fdde64b_gdc_realn_rehead.bam	TCGA-BRCA	1402082d-25c9-4148-8a1e-f58450b706bb	primary_tumor
ec93151d-47df-4932-b38a-bc0bd3c74fa9	2b8c10bc-93e9-4ef6-8b86-cde0c46642e2_gdc_realn_rehead.bam	TCGA-BRCA	4aa68586-6331-4795-b40c-859386640df6	primary_tumor
96360e75-26b6-4647-b974-9e31ae6de00c	4d60fba6-9db8-4c73-9e3d-7046757083ff_gdc_realn_rehead.bam	TCGA-BRCA	858652b8-c4c2-41d8-be32-fdc88e1a7bb0	primary_tumor
040139ec-fabd-42b8-bf5a-17fbf4970adc	88f2715e-dba0-4b87-bd90-b992148ab9df_gdc_realn_rehead.bam	TCGA-BRCA	66af34ea-f471-4092-aff6-9ac9a5b75b11	primary_tumor
1f61d9be-144b-4992-9b90-12cac0a07e69	5cd02fc9-99bb-4bc6-8b83-46324e61da67_gdc_realn_rehead.bam	TCGA-BRCA	b205c89f-af62-4186-acad-ed23d243fa98	primary_tumor
70ee6bfe-1b7d-4a72-8762-652c34ff2fe4	1c7090c4-5bb2-47d2-bb7e-20b9e9ab068d_gdc_realn_rehead.bam	TCGA-BRCA	02bf5203-f9cd-4c5a-97b4-e5584dc22325	primary_tumor
6eb518ab-f174-45ae-8d65-74086ecb1125	c2a6bf50-9407-40ac-9a53-10b9e9e9c949_gdc_realn_rehead.bam	TCGA-BRCA	fa176764-a76f-44c7-b97a-cd6d21e052be	normal_control
be33c15e-0641-4e2c-9bcd-e7ee30054c55	fa7a76bf-d744-4c0c-9bd7-bc1df3a8228e_gdc_realn_rehead.bam	TCGA-BRCA	d8d7a6c2-6427-4f47-968c-6c3affba4617	primary_tumor
a219c9af-0bbf-4445-b775-8459c72fb07e	539addd4-4b59-499f-8918-5c281f28f2c2_gdc_realn_rehead.bam	TCGA-BRCA	7f2a63e6-64d5-4be1-9814-e8416fc9e688	primary_tumor
3fb5651f-f220-43ff-ab2b-b3fb9555a213	32f85581-2873-4e99-b5d0-9cdcf3f656b0_gdc_realn_rehead.bam	TCGA-BRCA	2680da86-c977-4611-b75f-df015283c023	primary_tumor
8e66d9b8-4eac-47bb-a6c5-df8240e95498	0ddbdc0b-70ec-4704-a254-e6b8060a3a01_gdc_realn_rehead.bam	TCGA-BRCA	b379bfb8-284e-4300-8325-85cfd6809cb8	primary_tumor
2e8875aa-4a40-489f-b59f-3c6e9ee3df5f	f0f408b0-12f8-447a-a4bb-a23cdb7cfbaf_gdc_realn_rehead.bam	TCGA-BRCA	9de678e5-67ed-4453-a98b-7ac351d5d0f1	primary_tumor
b9ff6b1a-9836-4283-a7fa-5d0449cfd9de	f1f4c3ad-1270-4857-9d56-eacb1dec662e_gdc_realn_rehead.bam	TCGA-BRCA	af2a8e2f-2ae1-48bc-bba5-0e2c077c4e48	primary_tumor
98e0481d-835f-49ee-9feb-9520aa0da175	f296050a-8a62-4602-a3c4-3ea8b604fcb6_gdc_realn_rehead.bam	TCGA-BRCA	b43e41af-1d82-4b5f-b8f1-add0510e6b86	primary_tumor
8a7b7256-07fc-4dcc-b63d-52b76d2d3e8d	c089fe75-5c07-4bfe-af15-0a82897e961a_gdc_realn_rehead.bam	TCGA-BRCA	bfa3dbc0-361c-400e-8c10-0aca7049fce9	primary_tumor
526fdb60-388b-482b-adf8-ab831279d283	ac14bcc6-31e7-433e-94c9-d709f3ce5ba6_gdc_realn_rehead.bam	TCGA-BRCA	67c8dc41-edcb-4563-96b3-3f93f9edcbe9	primary_tumor
35dd0b70-e6c1-457a-93eb-19bfe3790c9a	4517f0c3-35d7-42be-8b26-5685aeacaaa9_gdc_realn_rehead.bam	TCGA-BRCA	17ca61a2-607a-45ff-88fa-ef72e80bf891	primary_tumor
23e09239-bfc3-4c2e-b690-db940d5292f7	89a38ff3-4771-4737-a565-c4eceb14bb17_gdc_realn_rehead.bam	TCGA-BRCA	360d1d6d-cf3e-4c78-b36f-ef5e3160aa6b	primary_tumor
5aa0f908-7d63-47c6-8fc1-0ef20f7a645b	a42b032d-bddd-44e1-9d85-3bca19a59b36_gdc_realn_rehead.bam	TCGA-BRCA	89e867de-d30e-4bfc-a453-0a76309dabd5	primary_tumor
2f9e4e10-13be-400e-b66c-cf69c47a48af	81309f84-9f48-4626-97dc-5c5370de0cdc_gdc_realn_rehead.bam	TCGA-BRCA	abdc76db-f85e-4337-a57e-6d098789da03	primary_tumor
6e2bc315-9c2d-42b0-83d7-f6911eecfe88	0ea6011b-d886-4890-ba82-e73b21b05380_gdc_realn_rehead.bam	TCGA-BRCA	cd3faa15-743c-476f-ab0d-f205b14126b6	primary_tumor
0be173f6-11c3-40aa-b842-c8f4c0d044eb	6dad69ca-76c1-4eb9-b075-8fdd16e5b3df_gdc_realn_rehead.bam	TCGA-BRCA	805bfe39-3695-43c2-93e4-d66d0559b89f	primary_tumor
a0ff0929-ad15-40c8-a2d8-555297ade746	69d900f1-74af-4fc0-923d-bf0f133edc33_gdc_realn_rehead.bam	TCGA-BRCA	077506ea-8f11-405d-bb8e-3c9924fe54d0	primary_tumor
05275795-1405-45c3-9f72-938be4b20840	eb9ee2be-20fb-47b7-924c-4531b09fbf79_gdc_realn_rehead.bam	TCGA-BRCA	f6581eee-61b9-43d4-ab0d-ce5ce3ba1c74	normal_control
174cb7dc-b1a7-4a88-9866-7235852ea43f	88739b43-709c-4172-9aca-48c9a40f6dbf_gdc_realn_rehead.bam	TCGA-BRCA	6014a582-d22e-46e1-9000-c8e2fbad7acf	primary_tumor
8c4f4470-7697-48fd-88e8-32bcd09c7512	8b3fa61a-ee66-42fd-bb9a-b98ff556df1f_gdc_realn_rehead.bam	TCGA-BRCA	a5b44d66-c162-46b5-9df2-86305f0385c5	primary_tumor
1c46dae1-6cd7-452a-81c4-5c1ae6aa9148	c79fd4ee-51a2-4566-b6fd-7c883e5f09d6_gdc_realn_rehead.bam	TCGA-BRCA	a412b374-4d25-491f-b76f-ddaa989acf59	primary_tumor
6ff9d492-3045-4789-922c-e9df8bd62814	8431f138-818a-47fa-9d84-c1169c094568_gdc_realn_rehead.bam	TCGA-BRCA	2c6adb12-380d-4710-a7e6-93d5a0e53289	primary_tumor
9ffc57f6-ec3f-490a-9d94-2e6e623cb053	53b28ab0-23ae-4410-b64d-f4acabeebeb2_gdc_realn_rehead.bam	TCGA-BRCA	f5d4c2d3-cc69-4b38-8551-0917e3622a68	primary_tumor
9214cf76-e0b3-4135-b6cf-cf206fe90098	886cf98b-72a5-4961-af9d-0f0b086b7696_gdc_realn_rehead.bam	TCGA-BRCA	6397d7bc-9cb1-4a84-81ad-76954e0a8cee	primary_tumor
3b6b724a-8fdd-42d2-ac5b-62d64ab66a85	a6fee109-9a50-4174-aef8-f2dee91fe925_gdc_realn_rehead.bam	TCGA-BRCA	994ca1f5-ad10-44ec-aa21-71fc2940653b	primary_tumor
2d884d88-c581-40cc-af4b-630c06d71dbe	3d46bc62-a45f-4892-a4de-0afc850f373a_gdc_realn_rehead.bam	TCGA-BRCA	03c143e0-d8a1-4d60-a4a3-df0501fc6b6e	primary_tumor
c261b894-7237-4d89-b361-b75087f8cc99	c89b1802-f617-46a0-8e28-af4e42e060f9_gdc_realn_rehead.bam	TCGA-BRCA	cea9d8f9-e18c-4947-a461-5f712e3c1e6d	primary_tumor
7bd65e59-890f-474a-9d61-78bcae04bb35	0789cc5a-dbbb-436b-b41f-ba1f3106baa3_gdc_realn_rehead.bam	TCGA-BRCA	790ff5db-b7f3-4946-aaed-305f66b1dd6a	primary_tumor
d61e24b4-393c-4bee-8c89-51b04bf88aa4	b3942fb7-05f6-4e25-b9fd-10640e63579a_gdc_realn_rehead.bam	TCGA-BRCA	01263518-5f7c-49dc-8d7e-84b0c03a6a63	primary_tumor
775ab88d-bd22-4765-bcff-b32f2bf3d58f	c7598bdc-6b77-4188-a00c-c58de7cf4b01_gdc_realn_rehead.bam	TCGA-BRCA	011b9b2d-ebe5-42bf-9662-d922faccc7a1	primary_tumor
e7675072-5c99-4760-abf5-5b09640e3aa1	a2b93497-8bb7-44d9-9f98-e85dd53a2b39_gdc_realn_rehead.bam	TCGA-BRCA	31c31cce-1b4d-4f12-922f-84f389403170	primary_tumor
ed29b2f7-da32-4689-8d81-098ad08307f8	6c5a23c8-70b3-4bb3-842d-42b048978f1e_gdc_realn_rehead.bam	TCGA-BRCA	56033839-35d5-4d72-8b8c-400cb345263d	primary_tumor
6914d757-5844-4037-966f-000d3833bb13	948e9d1e-3a72-4fd1-aaf2-f3cc8924bfe7_gdc_realn_rehead.bam	TCGA-BRCA	49a2fd48-744d-4d88-b9b4-8c778d4f48fd	primary_tumor
b4ed4eaf-ead4-4689-b392-9334ec97abdb	8d622531-1261-40fd-a2d6-04d85bbb4bd4_gdc_realn_rehead.bam	TCGA-BRCA	03565036-b6d3-432f-8d9a-7099818e0788	primary_tumor
b27b0d3a-5ddc-43f4-b99b-e70f40fbb708	f1c337b2-b6fe-4491-a678-26b5af02dbaf_gdc_realn_rehead.bam	TCGA-BRCA	8cf54607-01ce-42b0-9bd9-8627edd9f3b7	primary_tumor
11c9ecd3-a1ef-482d-a644-c2d294d0f150	35a6e6bd-223c-4abc-9d8b-8aac2fc1eda1_gdc_realn_rehead.bam	TCGA-BRCA	ab89bb2e-da84-4116-a8cd-49aad7bbfd4d	primary_tumor
0e67d8a7-7894-4a43-aa43-a09e8f6309ea	42faa93a-bc01-4f6b-9f3a-a9814e5c26ae_gdc_realn_rehead.bam	TCGA-BRCA	59d60247-e549-4326-a672-50b05c13a291	primary_tumor
3a694e2a-b4fd-485b-b467-a26be4c0358f	ab42e436-c087-4e13-b217-0fec2f91a61e_gdc_realn_rehead.bam	TCGA-BRCA	75b5529b-565a-4eba-918a-910b2f441d32	primary_tumor
4c755cbf-9c8b-4fea-80fc-564b359f74fd	f53a9956-43d9-4a3f-b6f0-92053b7fa2ff_gdc_realn_rehead.bam	TCGA-BRCA	9d166970-07c8-4ca3-9cfa-ed0049df9ecc	normal_control
ac422093-918f-43d7-8720-c48130f7fd6f	2fc341ef-e4ea-4612-a94d-6e40103fdba8_gdc_realn_rehead.bam	TCGA-BRCA	3c612e12-6de8-44fa-a095-805c45474821	primary_tumor
8024ba20-31df-4795-af4d-79d62c547625	8c79a273-5fee-4e0a-aa2c-c6f83c9d9b73_gdc_realn_rehead.bam	TCGA-BRCA	d5be2ab3-f748-480d-954b-385cf01b4c81	primary_tumor
4ae540b1-d4b3-4379-a6bb-ca52c75752ae	6c470bae-8bd8-4171-aea8-65f89760bcfe_gdc_realn_rehead.bam	TCGA-BRCA	ac075bc0-1b59-4557-beea-541694faee03	primary_tumor
07b37aaa-ab28-4832-8f76-02c0fc9116a0	3d47653b-d386-4129-a817-bb6f4dd695ac_gdc_realn_rehead.bam	TCGA-BRCA	30ec8b1f-28c4-4f46-8a1b-a8d51e558c7d	primary_tumor
22572d7a-32dd-4e39-91fb-ed0c1398cbed	54b9264b-3f89-4718-bc2e-4702b95b3deb_gdc_realn_rehead.bam	TCGA-BRCA	a272171b-44f5-47a5-89be-7520413c01ad	primary_tumor
fe8b6a45-4035-477b-8aa3-32beec998f8e	467c2355-693b-47fc-a407-1cbfa125aa62_gdc_realn_rehead.bam	TCGA-BRCA	6b923e30-2ddc-407f-91b1-c202f1373fbb	primary_tumor
6d9c15b6-35bc-4ef6-962b-a379e66e86e7	211e5fbd-52e7-4f18-b1e5-8f5ca1d106aa_gdc_realn_rehead.bam	TCGA-BRCA	1d75e89d-4b01-443c-be54-749c7a667bf4	primary_tumor
381747dc-a5cb-4917-be7c-2973b3e220c8	9adad2a0-112f-4a0b-9fce-3bd362e6a13e_gdc_realn_rehead.bam	TCGA-BRCA	89a8da07-4487-47c6-8d3c-442a87e4f632	primary_tumor
7e3a600b-edd8-428e-b88d-af4c63dcaad9	e1dda2c2-fc07-4611-ad59-8dae86bd637f_gdc_realn_rehead.bam	TCGA-BRCA	17c1d42c-cb84-4655-a4cd-b54bae17ecaf	primary_tumor
11d77ef2-b3f9-4af9-8490-71f9a8c599e0	f7218063-e763-4f27-b87c-b13f264ebdb7_gdc_realn_rehead.bam	TCGA-BRCA	ba39bfbc-5cac-4f6c-b55c-4eee3466ee93	primary_tumor
20459115-d7be-4d04-896f-c5ff6923ec4c	9c9d6284-dba2-48dd-82b7-9f7c83852778_gdc_realn_rehead.bam	TCGA-BRCA	87f03d04-e651-4a6e-aea6-1c946aa46202	normal_control
edb23f00-3813-49fd-8295-497f3fe4b9dc	c0da5bf9-c2d2-4006-a6f2-aa2b3423cce5_gdc_realn_rehead.bam	TCGA-BRCA	2cbeadff-a8a3-4787-9d4e-f6b74c3ab5d9	primary_tumor
8283f4e2-6e01-4431-82fa-84d2092b0703	d32e069d-b44a-4d24-816d-9740a9990af2_gdc_realn_rehead.bam	TCGA-BRCA	f947d67f-4aa2-4eb9-977e-21a5ae563613	primary_tumor
967a6924-377b-45a8-99db-bf40a0742934	5e05b7ae-8082-4e13-be2c-2cb8e55550c5_gdc_realn_rehead.bam	TCGA-BRCA	0d146997-cfdc-4587-888c-e876fc455c80	primary_tumor
4049402d-f07e-4360-873d-927e96844738	3598aa2f-93f9-457f-9944-a5717f8639b4_gdc_realn_rehead.bam	TCGA-BRCA	a76774fe-7298-4d68-a2b2-c1bad93f0c31	primary_tumor
b8abf8e0-6137-4429-94d8-4fa68f200dc1	26beedd1-23a2-40ac-80f1-9be4698c36b6_gdc_realn_rehead.bam	TCGA-BRCA	72e486b8-a866-4916-b2e4-8b4bb5dcd92d	primary_tumor
1da0d786-ad11-4b00-b5d3-94aad3735659	f332c9d2-4b58-4e68-bc6e-5ca7ca10c796_gdc_realn_rehead.bam	TCGA-BRCA	9087585f-e792-4f33-baaa-56ffe0f745be	primary_tumor
fe0d04fe-8557-4a4f-9aa1-5fd1a55ee76b	a5387a13-57c2-468d-a74d-cc7c592916de_gdc_realn_rehead.bam	TCGA-BRCA	4d26dada-5eb7-4d4e-8eb8-f5465c5c3428	primary_tumor
eef966e2-64db-4fc0-995c-e1c26cabfb8b	ae943817-ff8f-4e87-bab8-6aa4018c6751_gdc_realn_rehead.bam	TCGA-BRCA	ca20249f-b7ea-4fd9-9ecb-34f74755ae35	primary_tumor
3775e441-6fd0-4f3a-a6b5-05b2e1d18dd7	383e3574-d22c-4dd6-842f-656ee2ab3b32_gdc_realn_rehead.bam	TCGA-BRCA	80419545-4e5d-4baf-8948-f84589b5ef3e	primary_tumor
56d2fb12-72fd-4df7-8678-596767ca5651	33cbc01b-b2c3-4d02-93de-8cff9e0eb1ec_gdc_realn_rehead.bam	TCGA-BRCA	378778d2-b331-4867-a93b-c64028c8b4c7	primary_tumor
64a1c11f-7ceb-4b2c-8c73-fa0160f5e51e	9d02793e-e575-44a4-b82b-f6e0bd65b5b8_gdc_realn_rehead.bam	TCGA-BRCA	01f50abf-fc15-446e-9d07-edeecc545a32	primary_tumor
c7ab2a75-5da8-4591-a34b-885b446eec79	e8462542-79c4-461e-a71e-e1d87f88b96e_gdc_realn_rehead.bam	TCGA-BRCA	f251cb6c-d18e-4691-9c82-24ed1ac0abf9	primary_tumor
7454095b-819d-4f9f-92aa-56781d8ea0d8	230057bf-e077-468b-ab33-3b54087e0f32_gdc_realn_rehead.bam	TCGA-BRCA	074e8b06-3929-4896-9263-3b80ad6a355b	primary_tumor
33ee8002-13e0-46b5-bd73-a5bfb3dffcba	12f301fc-bde2-4343-871e-acb4162043d7_gdc_realn_rehead.bam	TCGA-BRCA	6cb6f179-defd-4661-af0a-c353b74c0c49	primary_tumor
edb1b861-3bb3-4c44-b396-8c6e4db5534b	0afa74a0-7a7c-4b48-a253-45070049ceea_gdc_realn_rehead.bam	TCGA-BRCA	6f18f96e-c0c9-4cc4-9fb2-cba8949d5402	primary_tumor
9f090d33-3718-40be-9a5e-4df4daf5b01f	90ed80e0-f6f0-4b6b-bde4-e67c3b2d0208_gdc_realn_rehead.bam	TCGA-BRCA	90ff48c3-b14b-4a8b-94a1-98c0bab0d27b	primary_tumor
ea3bd91d-520b-4198-b011-a0f578eadc3e	88e6af82-c26e-4a65-9cd2-97c6b78d25ee_gdc_realn_rehead.bam	TCGA-BRCA	d8492ebd-3d94-4a4b-8de7-386526691cc2	primary_tumor
c3b54c71-2e2e-4fe7-8279-329d2806a0d2	3c38ca7f-b5c0-41d1-b0d2-b540dc4b10d5_gdc_realn_rehead.bam	TCGA-BRCA	ca76c6fc-ff30-4833-884d-3a94fe53ff17	primary_tumor
4b093715-d5c9-4c28-991f-5775ef0d79cc	f2d71f99-4427-44a5-b804-4b35058b1912_gdc_realn_rehead.bam	TCGA-BRCA	b956df1b-bc77-4bdb-a5bd-5dda7b4c8da7	primary_tumor
af0d3e27-caa1-4954-a82b-a3dbcb1b9eed	679ec797-425b-451b-8d76-28389f2a954e_gdc_realn_rehead.bam	TCGA-BRCA	5ed024e8-d05e-4c65-9441-eda9930ccc82	primary_tumor
ec902ac1-2245-4c82-bc2d-ef85f657b248	6937b5c1-7b6c-4b83-a09e-39e850bacbfb_gdc_realn_rehead.bam	TCGA-BRCA	a8015490-9740-45c9-8bd2-eb6d1beefc2e	primary_tumor
2282e4ee-ca02-4a7d-951c-6c234da169e9	64a624ae-5239-424e-8804-410a75cdae7f_gdc_realn_rehead.bam	TCGA-BRCA	4d51159f-ab2f-40e3-a363-847c3654431e	primary_tumor
645ecf85-5e8e-45ba-956c-2e1212717f98	05e90d79-bce9-42d0-a5e3-702101594859_gdc_realn_rehead.bam	TCGA-BRCA	3b01d064-8c00-4972-9f07-407eac8e7534	primary_tumor
68782919-5eca-4024-8c18-d02525e714ae	675a6dda-2f6f-4f8e-9d95-5012f7f6ecca_gdc_realn_rehead.bam	TCGA-BRCA	78e1da41-127c-4e9c-aaaa-77a0d94c31d0	primary_tumor
392502d7-8ee1-486f-abde-a05a9d07f145	dcd9cb21-a661-4367-8565-8e062ee54238_gdc_realn_rehead.bam	TCGA-BRCA	3aaabc62-f5a4-4025-9b29-5adf82c86c84	primary_tumor
495cb90f-61eb-43a4-bd40-2284d960cdff	6fdca409-7e96-4b2d-bf31-d5347265cb4e_gdc_realn_rehead.bam	TCGA-BRCA	09c2bc35-c21f-4aa4-ac30-0d8db02ad811	primary_tumor
fc69721f-e5e1-4140-bec8-d5844ff21427	fb3f1a94-56f6-447f-87a7-97b68923897a_gdc_realn_rehead.bam	TCGA-BRCA	dd0f8e5a-383d-4f03-bb71-0e115d4e442c	primary_tumor
da04eace-398d-4072-bec5-be0481770695	8cc3f525-66a5-45a5-a083-dbf9b950220d_gdc_realn_rehead.bam	TCGA-BRCA	94b95984-b2fb-4e42-8887-45e7086c3179	normal_control
d9602f68-1b9c-46de-8a2a-04acb49a0fd9	8cd615f4-7a7e-4c65-ba25-cac56ac681a4_gdc_realn_rehead.bam	TCGA-BRCA	3f834fa7-6d7b-4b85-98c0-5c55d55b6c95	primary_tumor
11a526b9-bd7e-4191-b025-524979fc6f2f	bcad4283-993e-40e9-853d-408d6a19f932_gdc_realn_rehead.bam	TCGA-BRCA	cd7fb75e-1c2e-4201-86d3-b3ba21f476bf	primary_tumor
375bcdd8-8628-4047-948a-fa98bfa3dba5	0397eb38-3a40-45f0-8d8d-bfd3e884399c_gdc_realn_rehead.bam	TCGA-BRCA	50619f8c-10aa-464a-a227-90a7aa6ffd43	normal_control
c316238f-d565-4199-b464-fc35527b1ebe	d81501b1-b2ac-4fad-b560-6d06e04b648b_gdc_realn_rehead.bam	TCGA-BRCA	86b7b206-8e69-432d-acc9-bccce710955e	primary_tumor
323eb80d-71e2-4223-b471-a83ee42e6e08	cf27ed1a-557d-465b-b9a9-60a37ffcea9f_gdc_realn_rehead.bam	TCGA-BRCA	a6edb6ca-ae9f-4da7-8ebe-92d83d2987fb	normal_control
96e9872b-65bf-4411-b7e9-ebaa414cc4c0	7675af36-8d43-4862-bac4-da49818fb894_gdc_realn_rehead.bam	TCGA-BRCA	75b3fe55-1a63-426e-867e-2ef52f54778d	primary_tumor
4b4f4639-4491-4190-b730-34093f1b907b	5cce20e8-68af-4dc0-bb82-56b5bff48da0_gdc_realn_rehead.bam	TCGA-BRCA	dc696e3c-f448-468f-a576-f4429be0338a	primary_tumor
4ded5199-f1fb-4451-9654-91e0e5180c8d	1ded5bff-8aab-41fb-8da1-b9cbd52e6da5_gdc_realn_rehead.bam	TCGA-BRCA	4f608829-ffc4-4527-886e-6bc764ab29f5	primary_tumor
ac2f5ceb-9ddf-4a03-baf3-d6b5e75b010c	0f3494df-6f55-4e6e-8e67-b7bfdecc8dec_gdc_realn_rehead.bam	TCGA-BRCA	dbb2da92-99dd-400c-bc05-e87d7273656c	primary_tumor
6403df73-e4f6-4221-911c-3d4d776a9bec	fb6c3d65-0b90-4b3d-88d8-38c7a8cd43f2_gdc_realn_rehead.bam	TCGA-BRCA	a824b3bd-34d5-4cc1-a92f-f9d6ac0f1814	primary_tumor
8c834a22-2815-4881-abca-36425a0c8377	2b232bcc-fceb-41a3-b555-d4c46186590e_gdc_realn_rehead.bam	TCGA-BRCA	ccb22ecc-6e18-44b8-ad48-6ab51314b16e	primary_tumor
583b6bcb-ff54-48c5-9561-86906b5138a7	8b84ba6c-caaa-4df4-8777-17cc3d4341e7_gdc_realn_rehead.bam	TCGA-BRCA	6412854a-f874-469e-9d1f-8bd3ae5bd41d	primary_tumor
4cfcec36-d063-416e-8d52-f8d67893eb97	eb359c43-b759-492d-ad36-f8e18b3eb519_gdc_realn_rehead.bam	TCGA-BRCA	e89a9deb-6321-4e61-b412-b4993d4277dd	primary_tumor
a9f9701c-6b4b-48ed-af83-94804fb098a8	508f0cc5-1afc-4ec7-a9e2-2d3b473d5405_gdc_realn_rehead.bam	TCGA-BRCA	49dc3e68-6206-4f16-969f-a758cc7be8ed	primary_tumor
164f86df-dec9-44ef-b1c7-2ee5d33617be	2360a9b2-fe19-42a6-b802-dcc88adcc1a5_gdc_realn_rehead.bam	TCGA-BRCA	7bcf6d42-eb8f-4aa2-825b-38671d4f9e3a	primary_tumor
c6d93931-a4cf-4a6b-9521-9206599521b2	157b5e4c-f662-4daa-8432-9d5d5920de66_gdc_realn_rehead.bam	TCGA-BRCA	99927651-34be-4795-893a-128d8a1fdb30	primary_tumor
0d37f87a-760a-472a-acba-bbc255422fbe	57c09cb3-f3fe-4a75-86f1-be4164485db4_gdc_realn_rehead.bam	TCGA-BRCA	2021ed1f-dc75-4701-b8b8-1386466e4802	primary_tumor
a00827bd-607a-4010-bf82-6dd44b77c632	1916abcd-61c0-4f23-96ac-be70aacb8dc1_gdc_realn_rehead.bam	TCGA-BRCA	5b9a5cd2-5ec8-48a0-b9f2-da9bede0b089	primary_tumor
2cf26e6a-dd8d-441c-8f51-75a4b9c6450b	a5d07dff-29c1-4f05-be43-cd1d93936b94_gdc_realn_rehead.bam	TCGA-BRCA	08740d7f-5a5e-4dfa-bd48-7fbf228a7a28	primary_tumor
aae75165-efa0-46b3-8a8d-82dc7d82aecd	a457aecf-23b1-4334-ace4-63e0d40fce00_gdc_realn_rehead.bam	TCGA-BRCA	a32cb96a-78bf-456e-a6ab-2d47b2c67ad4	primary_tumor
20d7550a-2cea-4544-a038-82ce552f49a0	ba7210bf-711c-47f4-8ce0-5a4c58444fca_gdc_realn_rehead.bam	TCGA-BRCA	a851ca14-7bbf-455b-a054-ec03979a4247	normal_control
169c390c-a211-4db0-a983-9bf5d6eee16e	8a567471-5a93-4987-987a-ccf7e5bf1d32_gdc_realn_rehead.bam	TCGA-BRCA	d8ecba6a-9fff-4993-a799-9a8d2aea524e	primary_tumor
7f871048-8a72-4512-bd14-04027f4370be	686ce0fb-a8c6-41b2-b9ac-59a78f95c880_gdc_realn_rehead.bam	TCGA-BRCA	5362cbc4-cd28-4afd-a8ac-1a4c2c33cad2	primary_tumor
13c1aa68-1b3f-4701-ae6d-0ce41a65f157	d4688985-07fd-462d-8606-0f8b1289ed70_gdc_realn_rehead.bam	TCGA-BRCA	23c31c2e-336c-4878-a476-cf8d811b4875	primary_tumor
0e15af2a-ae69-49be-900b-c2ed46a65856	ac2a66d5-abe7-4e87-8aa0-fdbc9c027c51_gdc_realn_rehead.bam	TCGA-BRCA	5d8ed961-a012-4b6b-bffb-9468d3953646	primary_tumor
8956657b-1cbf-45ff-8be8-063f1171682f	814cbfe9-bf29-4ac2-8948-d972379b29b0_gdc_realn_rehead.bam	TCGA-BRCA	0adf59c6-581a-475d-a2f4-40aa40060b5b	primary_tumor
43543b8a-03c4-47ef-b02c-c34435cdbae4	2faea127-0ba5-4f7f-9502-8eaf8a4f5adf_gdc_realn_rehead.bam	TCGA-BRCA	3c08aabd-d5b5-4bbe-857c-38a7527b2163	primary_tumor
acb20fd7-4dba-4300-8179-8338ce4aacf2	23789f98-d991-413f-ba44-711ae2331889_gdc_realn_rehead.bam	TCGA-BRCA	2e243f0e-9d7d-4cb0-9678-70607f90430a	primary_tumor
e31bd4a4-ecda-49b4-83b0-7f1496c2f9ae	1a82b649-5c23-409b-a971-3484fae41856_gdc_realn_rehead.bam	TCGA-BRCA	4510295e-8aa7-4ef1-b2b7-91cc902f8200	primary_tumor
f890320a-abf1-4df2-b7d1-d736d9852347	41abd1be-c073-4bca-9133-215bf70f579a_gdc_realn_rehead.bam	TCGA-BRCA	8785012f-f73e-4d68-87cf-1d804af32782	primary_tumor
1657bc3b-7477-4194-aa80-edc27ea4380d	0510776c-56a5-478d-8696-4bc4bb9f2526_gdc_realn_rehead.bam	TCGA-BRCA	a1872011-b928-4189-ac02-e87506c20bca	primary_tumor
a2b3e930-54c2-4100-b978-116367dba766	ebbc671a-64fb-4327-ac34-c26606003d7e_gdc_realn_rehead.bam	TCGA-BRCA	1a679332-30a3-4495-a2e5-39d299e14333	primary_tumor
270acf0f-3419-476c-bcb8-fcdf0751f484	109af7c3-52d5-425e-a12e-1680784c2f33_gdc_realn_rehead.bam	TCGA-BRCA	ba89cb4f-cd63-47b1-9550-76fdaff89f2e	primary_tumor
f2f7c7c0-43e8-45fb-8ea8-bdb5e6ac7da7	deb1c4dd-d307-49fb-98c4-34497dbc9e97_gdc_realn_rehead.bam	TCGA-BRCA	001cef41-ff86-4d3f-a140-a647ac4b10a1	primary_tumor
9d31f395-85e7-4ad8-95a3-0cc796c4b81d	675ed3eb-812c-4aee-9539-a7e9904438ae_gdc_realn_rehead.bam	TCGA-BRCA	a6edb6ca-ae9f-4da7-8ebe-92d83d2987fb	primary_tumor
6c600758-ca93-486f-8a1c-6bf25a191aaf	fc2a4fc6-6ef7-4e42-be92-450e643bd5f0_gdc_realn_rehead.bam	TCGA-BRCA	996bd3f0-d767-4eff-9c82-99fcb5a3006a	primary_tumor
b7777500-ff8a-403f-9092-839979ef1d9c	a03c2fc0-5f43-41dd-96b8-8ba014a4a6be_gdc_realn_rehead.bam	TCGA-BRCA	2c86c3ea-d926-4d39-a5ae-39ece4774287	primary_tumor
bf3dcfd7-3847-4a46-bbf6-b29028c32bec	4664e62c-2b3c-4bef-8033-79658fce6a0f_gdc_realn_rehead.bam	TCGA-BRCA	a2453bcb-90f2-4505-949d-a89cf4bfc9b8	primary_tumor
0c2e5219-3514-458c-8a08-444454aacaa0	ebdf2d0e-d309-442f-8e8b-e7b175bcb1c7_gdc_realn_rehead.bam	TCGA-BRCA	b6b932ce-6856-4d94-9e6c-16dfbe51906f	primary_tumor
f3c99c45-2bc5-4e91-96d7-3c49ccf8c65c	fa1c817b-4bab-4f57-b80a-1f12c4e3e472_gdc_realn_rehead.bam	TCGA-BRCA	3828b534-908e-4953-a3fb-07d01cf49c7d	primary_tumor
212fc9b9-ab21-45b5-b2df-341fe52a41aa	7b22d493-86c2-4e53-afe2-3c950d555309_gdc_realn_rehead.bam	TCGA-BRCA	d7ce6b79-f7c0-481e-9dbd-6273f01c9786	primary_tumor
704268b1-4ee7-45e2-a82b-cb41559bfe88	3d4c8105-0017-46c0-a54d-3208d1982c6f_gdc_realn_rehead.bam	TCGA-BRCA	e1786e78-ac46-46fd-8ce0-8f7456e46082	primary_tumor
0fdae4ee-ca68-4ba4-ba58-76058409b02f	f4a15afd-40b1-49c4-b80e-5603fc93b8d9_gdc_realn_rehead.bam	TCGA-BRCA	214a4507-d974-4b3e-8525-7408fccc6a0f	primary_tumor
c03c3b31-21a3-4a2c-a51a-527bb4f4966f	89117621-6078-4355-bace-3183ad94a273_gdc_realn_rehead.bam	TCGA-BRCA	d5d8e76e-2f2a-49bc-ba0a-d51283611b16	primary_tumor
bb26152c-c95d-4a2e-b636-4d3f64eb91d0	1484e37f-064b-4d26-8c84-8f100efad777_gdc_realn_rehead.bam	TCGA-BRCA	1f99e4d4-4e8b-4cc1-a129-227a2a82780e	primary_tumor
23145216-9ded-4ab5-9f66-6509f5a64438	b6509c00-5623-4138-8a69-10226ef602a3_gdc_realn_rehead.bam	TCGA-BRCA	65cde5d5-1efc-4e30-b1bd-a93598794f2c	primary_tumor
e0e38283-a148-427e-8e2f-06162794799d	4e955626-9260-4846-bc73-9f8ace22ac5d_gdc_realn_rehead.bam	TCGA-BRCA	c5f00132-1c6b-4337-af6f-596c652665cc	primary_tumor
96dff244-b100-435c-8755-d1ec4a346000	0b85029e-5119-484e-8af9-55ab7759b5aa_gdc_realn_rehead.bam	TCGA-BRCA	491d5ebb-e9ab-4b17-acb8-630ff9fef0f2	primary_tumor
2cc17895-0a6e-4703-8164-7034f5c2e1a8	b5e182ff-159a-44af-881e-8f21bbe96193_gdc_realn_rehead.bam	TCGA-BRCA	49dc3e68-6206-4f16-969f-a758cc7be8ed	normal_control
cd711860-2e17-4c32-bd80-afc0ca81018c	1d83512d-7774-479e-8008-1ccede6fa970_gdc_realn_rehead.bam	TCGA-BRCA	24046547-d038-4616-b190-52ac93f4965f	primary_tumor
fcf669d8-b03d-4586-ad02-3a03f09bc4fc	7da2c815-ea22-4e56-93a1-80b3f40b8017_gdc_realn_rehead.bam	TCGA-BRCA	94b03e1d-50ec-4680-bffd-7086d1536ff2	primary_tumor
68146919-3845-4c9d-8b48-94407da5e53a	771853de-68ee-4865-a624-6cf03d05ee4a_gdc_realn_rehead.bam	TCGA-BRCA	b6b1dc9a-91f4-4b0a-afd5-62c9a90c0d5e	primary_tumor
49bb9046-a902-4711-a616-63bfa3bd7017	37b6c800-924e-4547-93a2-6676beade865_gdc_realn_rehead.bam	TCGA-BRCA	2fdfd287-d13c-4910-9788-73987d45908a	primary_tumor
c994fb4a-f41d-4c2c-9aa9-379f3916dee2	cb9ec563-7248-4455-ba76-c3c23d30c5fd_gdc_realn_rehead.bam	TCGA-BRCA	0a229f95-0ea1-4d63-953e-74f5ec2f3028	primary_tumor
1a00aa25-fd76-4223-8474-3a408dc6a002	c92b3b05-9cdf-4dba-8f8e-e12e82b8e9ec_gdc_realn_rehead.bam	TCGA-BRCA	aaea5f9c-b35b-47f8-93cb-bdc7b81844ff	primary_tumor
32d6041b-603b-4991-a640-3b4ec94d1739	45058a23-f02b-4219-8983-a2959c3151fb_gdc_realn_rehead.bam	TCGA-BRCA	91a2f2af-e4b1-4a0b-ab20-6a36ce63c533	primary_tumor
1ae175e9-4c8f-44ca-bf2f-380524c8b7a7	fdda928b-241d-4f11-bb99-2ee20d0e00eb_gdc_realn_rehead.bam	TCGA-BRCA	81e7a3d3-be70-4834-8018-4d2cc077a4e6	primary_tumor
467adf93-e42d-4c33-b41c-d15128dbd9c3	beca4316-260a-4c76-a43c-dbff34973db3_gdc_realn_rehead.bam	TCGA-BRCA	f4b69043-4a67-48e3-a4d1-72a21ae2d175	primary_tumor
99c08ce4-6526-4982-9bc7-b9c07972bcdb	41a9a161-d321-4858-89b7-f419ece816f4_gdc_realn_rehead.bam	TCGA-BRCA	8c7e74e0-71ef-49b8-9217-94b8ef740ef9	normal_control
3aa16a4b-4e35-4530-84fb-0cb204290b08	64b07f66-cfa9-4e1f-9891-4e724dab6a63_gdc_realn_rehead.bam	TCGA-BRCA	4a032bad-e726-48f2-8f39-e3acc109cc91	normal_control
50870df3-f63c-458e-bf6d-de5fc6b39688	8caa5470-0f85-4cad-a8fa-59622ef06ac1_gdc_realn_rehead.bam	TCGA-BRCA	3cb06c7a-f2a8-448b-91a8-dd201bbf2ddd	primary_tumor
d195664a-67fa-4744-a06c-6d853e7b91cc	e7a0b0d1-4ebd-4291-908a-23b2a0e669f5_gdc_realn_rehead.bam	TCGA-BRCA	70ab4f23-23c4-409f-a5cc-18a010c3a24e	primary_tumor
ce3d0dc8-55f2-4554-9049-c72d05a4d7a5	ada6b4c6-40b0-4f97-b7fd-84e2a61999f1_gdc_realn_rehead.bam	TCGA-BRCA	f7064d01-29d8-49a2-ad60-1e0c5f148f3e	primary_tumor
623965c2-369d-4d58-a00c-c88b055e1f09	f5122589-9d86-4991-84f2-d0627a567350_gdc_realn_rehead.bam	TCGA-BRCA	91a2f2af-e4b1-4a0b-ab20-6a36ce63c533	normal_control
b57155f3-8a3f-4c68-a407-17cb39ec44f6	27b9f9a5-9fc7-48c7-a441-38bc0da91de0_gdc_realn_rehead.bam	TCGA-BRCA	5c9d8163-a68e-43ce-9cba-effb7405761e	primary_tumor
b47ac49f-767c-445b-96b3-f5b9bddf3612	b34bb6aa-43b9-46c1-a769-ea5f084b6778_gdc_realn_rehead.bam	TCGA-BRCA	71f97b63-c970-44ee-98c2-e02e663d5a40	primary_tumor
8986bdd8-2be5-41ed-9596-59ca1f95e1c0	5bd539cf-536d-4a86-9114-0c28ec2a697b_gdc_realn_rehead.bam	TCGA-BRCA	b3264748-947a-43aa-b227-b294fbcc8447	primary_tumor
28489b8e-5eb9-4d8a-a162-828ee46f4700	af0bd05d-7d49-4e30-b772-7217db0b6edb_gdc_realn_rehead.bam	TCGA-BRCA	796b593f-5886-4a27-bf94-7ea8df325e1a	primary_tumor
4f372ade-df9c-424e-be9a-cef6a7c8ae81	463f8f9f-d6a7-4f52-ab46-f69cf96411d5_gdc_realn_rehead.bam	TCGA-BRCA	98e0b4de-52fc-4945-9bf5-11e29368f939	primary_tumor
abddcd00-a83c-462d-9f85-d2ad0d0de185	a6fa0d30-8a45-485e-8d4c-f3f57218b19e_gdc_realn_rehead.bam	TCGA-BRCA	2399caeb-ead2-4003-af38-809db4ac2e2b	primary_tumor
93ab3adf-7ab9-455e-9007-9f51443352fe	4e037d59-ac37-4d8f-8077-658c06ee1f1b_gdc_realn_rehead.bam	TCGA-BRCA	417dea5f-f68e-4dab-940e-43ae8c67e5e6	primary_tumor
5dd28c67-43d8-4cda-aec7-73789332f232	2864cbe8-4d77-4477-ac84-791004e42237_gdc_realn_rehead.bam	TCGA-BRCA	45013972-2dfd-4f82-a076-e3e4af1b43b8	primary_tumor
fe7ddd1f-9b43-4d43-bc42-5b0c661ff232	c06268ac-fedd-4f7f-b5a2-9f1873df7e6d_gdc_realn_rehead.bam	TCGA-BRCA	92654f8d-5137-4ffd-aaa3-5ae38eb88226	primary_tumor
3f103bfa-c948-4e85-b7c0-ea7b0912a380	dd8e8089-a7da-4620-b988-7b9b7cefbeec_gdc_realn_rehead.bam	TCGA-BRCA	16a8d916-ad46-4690-b1a5-3b2b323f4336	primary_tumor
7ea95c3a-b1a6-4658-b4c2-f35f3f48394e	cea4b42a-8d48-43f2-96a3-53f32b0f0c5e_gdc_realn_rehead.bam	TCGA-BRCA	c348a9b3-c901-4384-a222-144387bac0c5	primary_tumor
bdcb87ad-090f-4c1f-a697-e1f6d08aa4b0	369af0ca-1023-47a7-ad4a-d74c76b49cb6_gdc_realn_rehead.bam	TCGA-BRCA	ad18820b-a804-49c0-ba8a-86c09fa6bce2	primary_tumor
2a73b420-56e0-44b3-aaa9-dfb2d0ced133	7d555d35-966f-43ad-a368-8edd4e4a616a_gdc_realn_rehead.bam	TCGA-BRCA	baf5e81f-2322-41ec-9053-b9559a7993bc	primary_tumor
4a0f9d99-520f-4c19-94df-f2edf3af7c1a	1c18bed9-7c00-4230-9297-c38b339558df_gdc_realn_rehead.bam	TCGA-BRCA	04af44fc-c487-4005-b3cb-cb64815824a2	primary_tumor
cfea2799-dcb7-4984-bb24-ccc695976a3b	4e2b51eb-1ab8-40f2-a31a-8c799d48e6d3_gdc_realn_rehead.bam	TCGA-BRCA	dcd5860c-7e3a-44f3-a732-fe92fe3fe300	primary_tumor
f412f8d8-9e35-41d9-b44a-131186cb4bb0	71b86896-e7df-461f-ad86-c5a666e64cc8_gdc_realn_rehead.bam	TCGA-BRCA	606fbc6a-b41b-441d-9401-51e54912bf5e	primary_tumor
37d8b595-f62f-454f-8e80-16073d34ce7e	cf631774-8e50-44dc-b60c-a68d9b24416b_gdc_realn_rehead.bam	TCGA-BRCA	43d5632e-7272-4aad-9496-7f5a99671223	primary_tumor
08d3546a-6027-4a46-b5b2-26d4e409fb31	26ec32b0-f1b2-4d0a-9418-bf46b2eb7da0_gdc_realn_rehead.bam	TCGA-BRCA	3a0775a0-61ae-43f2-b5f6-629a44355c2f	primary_tumor
f44c5747-fd11-4206-a41d-f4a5581ef829	38c85f73-6fca-4a9c-b465-8d364645be32_gdc_realn_rehead.bam	TCGA-BRCA	408cb583-6dc3-4698-8bd2-e284042bd5ef	primary_tumor
b41c9fe0-08fe-482a-9464-7a513db16958	a6fbc91d-ee03-4b15-983b-398890317bc5_gdc_realn_rehead.bam	TCGA-BRCA	ee5744c0-a8dc-43f2-abdd-0b5529a3e9fb	primary_tumor
a22dfcdd-cd62-48e6-8e16-425a50d30894	b915a5ee-ac0f-45c2-a032-b989e816658b_gdc_realn_rehead.bam	TCGA-BRCA	ef4cbd38-bc79-4d60-a715-647edd2ebe9e	primary_tumor
c2d26683-2aeb-45bc-9fb9-0f7103d551d9	ef906805-9394-4f02-97fd-01c6f9733c46_gdc_realn_rehead.bam	TCGA-BRCA	1b4cfad1-e353-4411-97b6-2b7b9309e95e	primary_tumor
6e5e31f2-303f-42fe-95ad-e5ab9b9f14e5	84a33514-8aa3-449a-8883-c821fdff6716_gdc_realn_rehead.bam	TCGA-BRCA	a855c228-a263-44df-87a0-cbc32187e3f5	primary_tumor
abf0a7e8-6816-4f43-ba3b-8458ea088735	5cf29c4a-c7d3-4f44-88c1-37b9e7af1d4c_gdc_realn_rehead.bam	TCGA-BRCA	7588a286-6935-424a-bc5f-92e24c83eb37	primary_tumor
fecb070e-845f-42a3-9ee0-56f705fc1375	b8f79164-0eb0-4f05-bded-59712ff571c9_gdc_realn_rehead.bam	TCGA-BRCA	7861a5f2-8910-4bcb-9c34-f79c5acd6e21	primary_tumor
c0b1ba92-ebb9-4329-a509-14dd43387a00	24cce129-26f6-48ef-8fe5-b747074497ac_gdc_realn_rehead.bam	TCGA-BRCA	2fe854b4-bac9-4801-9a1c-ee99388e8082	primary_tumor
c37f7881-ac3e-4284-92cf-bd98a59effba	740945c5-9e98-4537-b41d-0a3d21dd12c6_gdc_realn_rehead.bam	TCGA-BRCA	8f9ad301-6699-4078-a80d-886e40894af7	primary_tumor
955380f8-c537-48f1-9bc2-448178e9be1d	6fe5de8b-0f10-4568-877a-25611606ec5c_gdc_realn_rehead.bam	TCGA-BRCA	0d03055c-186b-418a-b614-e2035757bc3b	primary_tumor
0757336a-c287-4eb3-824b-d6bf9f1fa462	660f4bec-cc11-4eee-8518-f907df1a93e9_gdc_realn_rehead.bam	TCGA-BRCA	182c4bdf-2c58-4303-b034-459da86b9d90	primary_tumor
5eeb0dbf-02de-4d6f-bcf8-b11b26598b59	261c713c-4696-4727-8878-7492589c3a6b_gdc_realn_rehead.bam	TCGA-BRCA	87b85935-a058-44ad-8fb6-8511130eaffe	primary_tumor
729f2f29-0ab6-48b2-a2ff-12529371c373	1ccf9a6b-93c2-4abc-a5a8-317b54b25c7d_gdc_realn_rehead.bam	TCGA-BRCA	1783cac1-253a-40af-a9ac-48dfb20e1ab8	normal_control
53b7baae-38ba-4787-9b7e-a5f43453b5d5	9c714c63-ee50-4385-9e25-09f940f5f902_gdc_realn_rehead.bam	TCGA-BRCA	6f6e7356-3521-4674-8eec-ad01340d4b8e	primary_tumor
011b2bd8-7b45-47d0-a5fe-92404c23ecf7	014f2bf3-fa40-4ab5-9bdc-5d4ee4fce819_gdc_realn_rehead.bam	TCGA-BRCA	1549dc64-3dab-43fc-96e9-b07d520957e1	primary_tumor
fde1c098-bb3c-4ba9-8e7a-e87d1eba8091	ea8bdab3-1c2a-44ea-83d7-231c160e0c63_gdc_realn_rehead.bam	TCGA-BRCA	dcd5e079-813a-4c1a-b320-0931468d2bbc	primary_tumor
c1a95836-8888-4e50-956d-419c3caadc36	559407c0-1146-450c-a16e-1dee354a1cd9_gdc_realn_rehead.bam	TCGA-BRCA	6f959c92-b79f-4f84-9ee5-d07d3212d52d	primary_tumor
9b9ad36f-9396-4ac1-96c4-2b09e2da0fa6	0dc21319-39c7-4f20-9675-90b2383c7599_gdc_realn_rehead.bam	TCGA-BRCA	96f23d8a-be0f-4925-ba00-805dc293414c	primary_tumor
6c3fa6ea-18a0-48af-8e5f-4bf195f84a25	f2294c35-eed4-4b96-9d29-68e5a2ac7aa8_gdc_realn_rehead.bam	TCGA-BRCA	f5539207-6534-4edc-a5a5-7666b5d16ba4	primary_tumor
55d5d4b5-faf0-41f0-a203-cdc47e7105bd	08efe2e7-edc4-4c77-878f-558f3b473e87_gdc_realn_rehead.bam	TCGA-BRCA	51ccbf1b-7cae-44ba-991a-11eda8b8c404	primary_tumor
0396c7c1-6506-43b6-b612-898b761eed00	e2f0b7f9-f28b-41dc-920b-0d78c695c35b_gdc_realn_rehead.bam	TCGA-BRCA	4f04bd10-9902-4a23-b15d-4f4409d79499	primary_tumor
3a716b4c-2a44-44ee-a93b-f4d1622cb383	3d40a292-9515-4b0d-8fa7-9ff8f05d2af9_gdc_realn_rehead.bam	TCGA-BRCA	42621dfa-abfd-4c7d-8bc5-a02a09d1c2b4	primary_tumor
54b2bc01-3abf-446c-bed4-badd3917b589	b0363f34-ad46-42b2-be94-eec3be39160b_gdc_realn_rehead.bam	TCGA-BRCA	75f6e476-233a-409c-a3ef-0240be569813	primary_tumor
b2cdb616-1a3a-41b4-bdcb-e116a3886142	223deab3-c4a9-4466-b87a-f6803e7293a2_gdc_realn_rehead.bam	TCGA-BRCA	4e6edfe6-adcb-4c12-8ff4-38a79f5887e8	primary_tumor
ce17a7c5-9a05-4243-937a-6c2258479a78	37cfd42c-9043-44b6-b4f7-a8ad774c3242_gdc_realn_rehead.bam	TCGA-BRCA	da286247-e8bb-4941-a2af-2453fe61cd02	primary_tumor
c3331185-5f72-4385-ab36-844c1dfb323e	b124b972-d4db-4119-ba54-28e719e7b187_gdc_realn_rehead.bam	TCGA-BRCA	048549cf-d0a5-4743-a0a1-2004f7cc2b08	primary_tumor
5ba97506-c202-4d53-9033-9ffaa6e98f07	6bc88daf-bcd3-4343-9aa5-bb69a90d6503_gdc_realn_rehead.bam	TCGA-BRCA	61204cdf-3b1c-44a1-bda6-0fef1ac4a333	primary_tumor
834f9a5e-4fc9-4564-99a6-ef4abe6f5d46	0c72d5dc-ce61-4645-9164-6cb4389b77d0_gdc_realn_rehead.bam	TCGA-BRCA	bd5374c9-7f36-457f-b66b-7cc7ff64224e	primary_tumor
c1e99640-2081-44de-8ede-45d907d7a716	4872208f-4cb5-4452-abdb-f9f6675b3339_gdc_realn_rehead.bam	TCGA-BRCA	a6502f17-6bee-4d5a-8520-06364593d39c	primary_tumor
b75ad327-70c4-43f9-a2af-e4a7c4ca21d9	4c27479d-3d40-4a1b-9526-37e87ca5c5cd_gdc_realn_rehead.bam	TCGA-BRCA	f062cbd0-2426-40ac-a4be-e74ac61fa2a7	primary_tumor
c4d4b0b0-58b3-42aa-9eb1-0daa67757d6d	e52ec6ca-364f-421e-b875-0b5f7714ae52_gdc_realn_rehead.bam	TCGA-BRCA	4e3699da-4367-4a43-9d66-a117d3ad460d	primary_tumor
9e557c49-0c3c-4579-a25f-1a440166af6f	3e25dd86-256f-4b4a-bd54-8d8e83d47e37_gdc_realn_rehead.bam	TCGA-BRCA	eb2dbb4f-66b6-4525-8323-431970f7a64e	primary_tumor
b58e8e60-73ca-4d21-b62f-f72346d5a8b4	61d537db-23c5-4bfc-bdc9-8cee15740be8_gdc_realn_rehead.bam	TCGA-BRCA	3b1f7e48-216d-47de-ba79-db350f52bff0	primary_tumor
ce84ed2f-3b62-4f48-81fd-c1134a3bbda6	bf9e34a0-9dad-416f-a7e6-3fe2f8762fd1_gdc_realn_rehead.bam	TCGA-BRCA	69a68fbc-e43d-4652-85ee-693211bded47	primary_tumor
ba11d90a-caf8-4347-ab8f-becb02364497	db95c977-8cc1-447e-8ddf-b4d32b93b1f2_gdc_realn_rehead.bam	TCGA-BRCA	5ea18514-51ad-4844-abea-15e82f0b10c9	primary_tumor
56ae6ba9-6db8-401d-a038-457914646c9e	4d7889ec-f4e8-4bb3-b6b5-0c244714256f_gdc_realn_rehead.bam	TCGA-BRCA	0a017f15-1c6b-45e7-8d55-e0a71df1b2e8	primary_tumor
90179e33-3a96-46eb-a678-e0b0b60596a7	7c948e70-cb51-4182-8c8a-052e37bb12ac_gdc_realn_rehead.bam	TCGA-BRCA	e4fc0909-f284-4471-866d-d8967b6adcbc	primary_tumor
6805a8c0-d8ac-4be7-bd2f-2eaef045b704	72659ac3-e9ce-4170-8f3f-5cc4443f9e08_gdc_realn_rehead.bam	TCGA-BRCA	caa9b533-24b4-4ecd-9159-c165de049f6a	primary_tumor
f3f2967f-512d-4b51-9d06-45f29823b7ab	d72f8858-5e44-45c3-8954-4d1bfbcb38c1_gdc_realn_rehead.bam	TCGA-BRCA	5fe3c51f-65e2-4da6-8924-a6fae17c022d	primary_tumor
b5bf48c7-3965-42db-9a46-7f490a1e2ff4	ed5ce170-8585-4b09-ab0b-bc16588325e5_gdc_realn_rehead.bam	TCGA-BRCA	3144f1fb-4342-4079-bfe8-940da4bfd88e	primary_tumor
3b7d97d0-fb47-4d9d-b521-2bf6bc80c7a7	92496454-fc9f-4e5f-a0df-eb5798966eae_gdc_realn_rehead.bam	TCGA-BRCA	03ab1e9f-4918-404d-b178-3a4fd929c5e8	primary_tumor
a8c58b1d-5080-4290-bda8-f29d19ee34f5	1a02916a-c8df-47b8-9ebc-61234c6a154a_gdc_realn_rehead.bam	TCGA-BRCA	79126e88-9cf8-45ff-bf91-a98da3b304d7	primary_tumor
6c40a8bc-803e-4aff-aa95-58c5ff8f71ed	72e06c40-8417-4d45-a062-4ed927e27664_gdc_realn_rehead.bam	TCGA-BRCA	993103b1-e5a1-4c33-8629-be53ebc41d64	primary_tumor
5ab64622-2c8a-4d4a-bf98-1104b86b5e0c	86ee75f2-b388-42b2-92bc-06503ce6d710_gdc_realn_rehead.bam	TCGA-BRCA	c6086936-7544-4da0-8c0c-114166848483	primary_tumor
f3071c16-0d17-4106-9da2-708eb848fa9f	fac47e20-1ab7-48da-a126-48ee82589579_gdc_realn_rehead.bam	TCGA-BRCA	c65b835a-2d38-4250-a173-0780d2c2cf58	primary_tumor
09291c16-3a2d-4d7c-8a50-771b8e7e6ca8	bc904cb5-224f-4a8e-89e2-10d07ef7d7ad_gdc_realn_rehead.bam	TCGA-BRCA	95c53f69-0f05-4348-822a-571f3d757001	primary_tumor
80455bc9-0ffe-4bf8-a8cf-688d80f08a85	e2b3de9c-92e5-4b93-aae3-bad9aa421703_gdc_realn_rehead.bam	TCGA-BRCA	af97e043-88cb-4f99-8f8b-9bcbcccdf842	primary_tumor
eeaf10ee-2590-4943-9251-669cba2a6bcc	77e2d6b8-1b84-4f69-8e94-037ce099dd82_gdc_realn_rehead.bam	TCGA-BRCA	197428f7-bd77-4c5f-8119-87157b5c35b9	primary_tumor
a2f35df5-5ee6-4c8e-ba61-d187651ae9df	3af3b909-5dec-450d-a229-a970ace09f2a_gdc_realn_rehead.bam	TCGA-BRCA	045c13ef-3db7-4adf-b0a3-23338f0479f3	primary_tumor
70125d1c-7e0f-4c20-9ea5-775d188edb97	931c1211-adad-435d-9a7d-ae4ee22cc914_gdc_realn_rehead.bam	TCGA-BRCA	d3d545b3-457f-4389-821f-704cb24aff7f	primary_tumor
8b23d56e-b267-4161-aa31-7a3ee35b580a	3b66414f-3232-4680-8fb0-5801bc92dc33_gdc_realn_rehead.bam	TCGA-BRCA	2e538802-2a31-4774-89a8-c6e4381a887d	primary_tumor
76575097-374b-4fb2-8054-2a31b4204165	cdf62af5-4b1a-4f5b-a983-d1bc19c8aac7_gdc_realn_rehead.bam	TCGA-BRCA	db4bc6aa-2e7d-4bcb-8519-a455f624d33b	normal_control
bbf0d03c-268a-4dfd-8f70-fb8d14aca654	aff01c94-f02d-4aaf-9920-d05bd6442c74_gdc_realn_rehead.bam	TCGA-BRCA	298a1710-deb4-4064-a0f2-da32d43aa217	primary_tumor
069a5669-8b39-4556-b337-919089fb00a2	9ef6783f-da83-4a66-9283-64bc996d0871_gdc_realn_rehead.bam	TCGA-BRCA	418c11e8-2670-48d5-bbf5-95b46bff1201	primary_tumor
a7998a72-a447-4d93-8c92-e0de7a3fb90f	67ab671e-41a1-4c19-8be2-085869a4ad64_gdc_realn_rehead.bam	TCGA-BRCA	6d4860b2-21c6-4b7b-9093-2f32700d0612	primary_tumor
ee5f53bc-1887-49fb-b615-babed48d1d30	93f4e194-d967-44f1-ba32-99c51de92196_gdc_realn_rehead.bam	TCGA-BRCA	8e54232d-d8bb-4612-8b0e-4feb076a60f9	primary_tumor
9c6c3423-72cd-43ec-a6a6-e032a240a547	9a2dd1af-3bec-4c0a-b44f-c89b299cfbdb_gdc_realn_rehead.bam	TCGA-BRCA	a78b04b4-2380-4803-963e-e4e633cd69ab	primary_tumor
b9898fcf-692e-42b9-bf5d-b67dcee72689	b216f6e1-ec63-4c55-864f-b5f24fd15f88_gdc_realn_rehead.bam	TCGA-BRCA	7e8713bd-0b17-4f09-9696-bc29707d862b	primary_tumor
b10d4a94-b0f6-4cea-856d-94b2d03c1f0a	139a0439-18b2-4c77-b281-0f1d5d332e6e_gdc_realn_rehead.bam	TCGA-BRCA	2cb8c866-9296-4c70-a3ea-f9a9b707895c	primary_tumor
ffa9ace8-9253-4775-9ad2-2a8a50c0f9c9	4a30681f-7973-419d-8109-d69dd2a8be29_gdc_realn_rehead.bam	TCGA-BRCA	64089c20-939f-48b4-ae8b-904ad0597145	normal_control
8e7dc738-8a8f-45b2-bd82-4125a07d7373	9910c730-39be-4cf1-9007-1b3a9712a4f2_gdc_realn_rehead.bam	TCGA-BRCA	6dd0dd7b-62ff-4fd1-a99a-b265f1a91dca	primary_tumor
6895595d-5864-4c86-9ccc-c9fd790ffc4e	661af2c2-6e1d-454a-a0b3-7457b957dc6e_gdc_realn_rehead.bam	TCGA-BRCA	ecab16bc-28d5-4c3a-8735-3c785bd047c4	normal_control
7d31fd65-eac0-4bbb-b129-f40f31d90179	19580929-35d4-49b3-84a6-ed5bc2a2269e_gdc_realn_rehead.bam	TCGA-BRCA	0c23c380-363c-474d-b64c-b47f612a8225	primary_tumor
dc3ff3a2-41a0-4613-805e-60bb9c1c6a4e	0ac6634e-00b0-4107-a5d6-db8ffc602645_gdc_realn_rehead.bam	TCGA-BRCA	38a8b734-9acc-42f9-b5b7-e51b0dfc6504	primary_tumor
12473f59-359c-4306-ade3-2156e458cd05	f28818c5-8e2f-4c9e-a358-15d17b8854db_gdc_realn_rehead.bam	TCGA-BRCA	50619f8c-10aa-464a-a227-90a7aa6ffd43	primary_tumor
0c699669-a0bb-48b3-b6e5-a5f56a9c81ee	07e45ec0-8320-47f3-889f-57962950daad_gdc_realn_rehead.bam	TCGA-BRCA	da1c58a7-c6bd-47d9-95c2-8d2ac70e20e4	primary_tumor
0f362a50-7a97-4dbc-8ec6-74978b6675bc	fa203b78-2d12-47af-b1c9-e68e917a4c20_gdc_realn_rehead.bam	TCGA-BRCA	68177e92-4784-45d9-af14-4ce0c00eae74	primary_tumor
770ad43c-5e44-4eec-8168-d23f195d299d	6b15c2a2-00b6-4b18-a7c1-3fda7fd5b174_gdc_realn_rehead.bam	TCGA-BRCA	53ff5893-7d5e-4bcb-be9c-665fa34b7824	primary_tumor
5d9b1a4a-2fa8-4e31-b6da-e46bde9dc45a	bef76f89-19c7-4edd-88bd-14d97255386d_gdc_realn_rehead.bam	TCGA-BRCA	3ecb0147-276d-486c-9af0-ce437c24ba83	primary_tumor
135c800e-0517-47a5-835c-3b3425f7c3b7	007dfe27-2bdb-4932-849a-b38af7fd29ee_gdc_realn_rehead.bam	TCGA-BRCA	c07b122e-ac50-4db2-add2-5617a5d0e976	primary_tumor
0fda3d30-f0dd-425e-b10e-f31e70b3c519	253585b5-83f2-4e74-8115-c8692f7aa523_gdc_realn_rehead.bam	TCGA-BRCA	539bbbed-43fb-4fef-9c67-6406f58b186a	primary_tumor
4efb4d14-b9ed-4e5b-b2b3-0d47654fec28	7df44c8a-9515-43b1-aaf4-68248df96381_gdc_realn_rehead.bam	TCGA-BRCA	9c1ceb7d-6fed-4c2f-a89a-bf3c5b15ca58	primary_tumor
52a72824-0b41-4b8e-86f0-41ee5e00c989	81a7d566-f3ad-4b07-ab6d-dd2c2b52c5aa_gdc_realn_rehead.bam	TCGA-BRCA	7875018b-91dc-4ab1-83b0-ee3883e2816e	normal_control
bfed8865-3bac-45be-9664-216339e8202e	4de28c00-15c5-4148-90a2-e440f6f08226_gdc_realn_rehead.bam	TCGA-BRCA	7e1673f8-5758-4963-8804-d5e39f06205b	primary_tumor
768bdddd-6162-48b5-abab-a4c82ecdd8d2	bf7f8364-ddb6-49cb-bbde-2fa1038a2cb1_gdc_realn_rehead.bam	TCGA-BRCA	5e670fec-8992-44bf-8657-f7f9a272306b	primary_tumor
42657fa6-cb59-4076-95f0-1a0420864094	5c8c8170-95ea-4c64-b205-9474d115f711_gdc_realn_rehead.bam	TCGA-BRCA	f39edd06-1016-4e8e-a42e-12f7e699ddc5	primary_tumor
35a0f5a5-cd7c-4150-920c-53cd0ac7a2ba	2cfd9fbf-8c56-495b-9370-f386505be06a_gdc_realn_rehead.bam	TCGA-BRCA	e37ae674-a107-4eb3-94d8-b86b0035a9f7	primary_tumor
048e19f0-14c5-408b-b990-2129551eb3d3	50b5ad45-cbb4-450d-96bb-9ade8e8e3941_gdc_realn_rehead.bam	TCGA-BRCA	452672e8-b6d9-45b5-bb02-e88e03e2dd66	primary_tumor
9b7f8a36-b3bf-4fa7-99c9-f9f9850b5621	13f363e1-40ab-42f6-87a2-d7675a3ad537_gdc_realn_rehead.bam	TCGA-BRCA	43b3bf47-7313-4dfb-952a-ec0b9d48e16c	primary_tumor
79e3d006-9a0f-4c94-9081-c29491cf5e6f	6358c31a-ae41-4968-b4a0-9e4fb87a0086_gdc_realn_rehead.bam	TCGA-BRCA	8f912a40-3251-4e1f-ae65-1f93d71f9881	primary_tumor
90f61e40-123d-42aa-af21-819bb7c9f816	512cfba2-3393-40a7-9403-f18574a3aa97_gdc_realn_rehead.bam	TCGA-BRCA	15ff4b02-bb69-4d24-8a07-b82f428e428d	primary_tumor
e901ae74-9614-4c40-9cc0-f2cc16ed5928	ea545a67-1362-401a-9495-cf4ccd181331_gdc_realn_rehead.bam	TCGA-BRCA	8785012f-f73e-4d68-87cf-1d804af32782	primary_tumor
e3673b6b-3211-4add-9aa1-de4d57dc0688	34286bf4-fb37-4c40-92d6-72719a5c7643_gdc_realn_rehead.bam	TCGA-BRCA	2d0d7ff4-7866-4ae1-9cf1-a3c7f4cbe48d	primary_tumor
07ae377d-76ef-482f-9582-660ef0b0605c	5e981bf3-7b96-420c-9c9e-bd5f6b149fc3_gdc_realn_rehead.bam	TCGA-BRCA	753d5d49-3b40-4737-9d4c-b1ec29cc2692	primary_tumor
5015f577-de90-4573-a090-5165a610db0d	452ba008-aec7-408c-893e-4f14deed77e1_gdc_realn_rehead.bam	TCGA-BRCA	9ba11ea8-97d3-464a-90a4-ec1151be9088	primary_tumor
e7d1089a-428c-4706-b7df-994bc13f78da	db8ccf1d-510d-47a5-b920-5bcd1c2187c8_gdc_realn_rehead.bam	TCGA-BRCA	1be375fe-5ae5-4e75-a729-69f86a661d9a	primary_tumor
b78f2bf4-8338-4d72-b764-de19695db85b	531e24ec-ffc9-406e-a8b1-f5fa8149847b_gdc_realn_rehead.bam	TCGA-BRCA	4aa68586-6331-4795-b40c-859386640df6	normal_control
44db8bdb-514b-4cac-8721-0c8e9cea34cd	fc5c2efa-ef58-4d4e-ac43-32f2c611eeab_gdc_realn_rehead.bam	TCGA-BRCA	2d29a4ac-98e7-4663-9dd6-5681bc32ac2e	primary_tumor
cd21a740-fab5-4725-a205-f3dd914a2dfb	8cec7235-3572-460c-b1d7-efe7961988e1_gdc_realn_rehead.bam	TCGA-BRCA	f83b866b-0b2e-4bba-9367-be6dccf56232	primary_tumor
3c717e44-7d8e-477e-b13e-985b04504c99	d6fd58d5-0ae2-49e5-b0ea-97e473a39b8d_gdc_realn_rehead.bam	TCGA-BRCA	39cda4c9-e1c8-44c2-bab7-f5849c12f879	primary_tumor
c25590ba-76e7-4074-a67a-4fdee7ccf7c3	e0d1ae19-4b8e-4b2b-a92b-67d04a30c588_gdc_realn_rehead.bam	TCGA-BRCA	8f34cb4c-5798-47a0-89a1-f0ee26a8ae93	primary_tumor
5cbff956-2abb-4bad-bc92-9b9aea5787e4	0399ad16-816f-4824-ae28-7b82e006e7b7_gdc_realn_rehead.bam	TCGA-BRCA	96e1fc6d-693f-4f4f-b5f7-8d6e1c6c43f8	primary_tumor
d4c18dc2-6516-41df-8794-ed863af36918	dc51e524-3a9d-4faa-b1bc-0e745ebcf0cd_gdc_realn_rehead.bam	TCGA-BRCA	189e1f27-7738-413a-a4d4-97d41d592a13	primary_tumor
3d49f1a9-eeea-4f69-a7cf-7445f572fe1e	3c34d382-fb72-4b3c-890a-6f67a367b3db_gdc_realn_rehead.bam	TCGA-BRCA	3f56d67f-5a9c-4353-9408-e7f60eb6477b	primary_tumor
422c799d-167b-426e-94d0-8f8ae8206ab7	10400d38-81af-4bb9-af9b-5941dbced148_gdc_realn_rehead.bam	TCGA-BRCA	fe15c48b-116d-461e-9b40-68514730fd18	primary_tumor
8a180367-ec54-4b93-9eb8-4f1e9813d011	51075ed8-0fc6-4284-8a93-633e7ad3644e_gdc_realn_rehead.bam	TCGA-BRCA	27c1c094-690b-4973-8900-a797ad88f98c	primary_tumor
b54a0f88-21be-4c6d-a27a-1c1b8959652c	440689f7-105f-4360-bb86-d41737cefa9d_gdc_realn_rehead.bam	TCGA-BRCA	433427a1-bacf-4381-91ba-5fec8a0953f9	normal_control
a97d281f-235f-481b-b26b-169b96e0e65f	cb6cba71-d9dd-4675-b24c-255ac4a24088_gdc_realn_rehead.bam	TCGA-BRCA	0f64edec-0f1f-4025-8a53-75f9534f7828	primary_tumor
1337ceba-db77-4b31-ac20-1c6a8bb5f546	1361294f-4f2e-4d2a-a9dc-c5d6eb0e87c2_gdc_realn_rehead.bam	TCGA-BRCA	0f64edec-0f1f-4025-8a53-75f9534f7828	normal_control
bdd91aea-1ce2-45ba-914a-1a30bfb8d197	26883c67-7688-4235-b2f0-ff5560a7f319_gdc_realn_rehead.bam	TCGA-BRCA	451e1a67-47e6-4738-99d7-fb7771ef61a3	primary_tumor
3b83036a-2dd6-4dd9-b141-91d1cd512a55	80dda042-3efe-4844-bc29-ec08b3e230c9_gdc_realn_rehead.bam	TCGA-BRCA	5562455d-bbb8-46eb-a510-e8c6e1e26789	primary_tumor
e0a3ea3a-ffce-4e30-9f42-cb047a7644a1	3a3e5ff7-d2dd-4cc8-8ebe-7637d8e05585_gdc_realn_rehead.bam	TCGA-BRCA	433427a1-bacf-4381-91ba-5fec8a0953f9	primary_tumor
c32c34f0-2e56-4ac6-b3f0-a0b36a9450d6	53e73137-4e24-441c-b39a-2e61bd9eac6d_gdc_realn_rehead.bam	TCGA-BRCA	b5b99291-507e-4b68-a039-9a0f571f55df	primary_tumor
37bf962c-b180-4cc2-8e0b-fde78b4f99f4	9b31f7e2-0c06-48d3-abfa-430371b0c107_gdc_realn_rehead.bam	TCGA-BRCA	3ca67cd0-81da-4f68-a9fa-f1a8c013c28d	primary_tumor
98b8474d-f930-432c-b4fe-3970e94cd38e	5c44bcc9-a9b9-42dd-b20c-9c2562c2d13a_gdc_realn_rehead.bam	TCGA-BRCA	3d676bba-154b-4d22-ab59-d4d4da051b94	primary_tumor
8c33cc22-954d-4ae3-bce1-a8bc79a1a9bf	e46f5026-014b-4530-b7ed-e0bf01e8d8f4_gdc_realn_rehead.bam	TCGA-BRCA	dbf6f981-15cc-40ad-91ac-a66360405fbd	primary_tumor
41a749af-63a0-47a1-9f28-e0d809c2dfb6	e7ab38fb-c7fa-4080-a300-0122961c4add_gdc_realn_rehead.bam	TCGA-BRCA	bac4b268-c781-4408-96d8-43a48fec7418	primary_tumor
086db136-f3f2-42fa-aca1-63847de6ccb9	fea4eb1a-9e1c-404d-8b3c-676a29e1683f_gdc_realn_rehead.bam	TCGA-BRCA	b97bf89a-7a85-4eef-ae7e-f787aead1f0a	normal_control
4828a13d-dc60-4a52-a3d2-0f935ab9f5fd	8846406c-8945-41cc-9ffa-fd2a6ba2e678_gdc_realn_rehead.bam	TCGA-BRCA	f81ac8a2-4ce6-439e-b027-1c0bfc88ceaa	primary_tumor
24692ffe-bf20-4e90-936c-e09e2ba2bd32	3ed5803f-8c63-4753-b8f8-ddf7f5574f10_gdc_realn_rehead.bam	TCGA-BRCA	b8b6cebc-26dc-43ae-a94a-20da6018f7ae	primary_tumor
ef59eb93-ef8a-4f20-82fc-82d2eaddc2af	7472aea1-2927-4f6b-ae11-ab7f7970edd0_gdc_realn_rehead.bam	TCGA-BRCA	cc0902fd-a2fc-4327-929e-d4219e32e1d7	primary_tumor
1f2f14c3-cf53-4984-a2c9-c2d6d792dba2	ed4c6558-9d52-40b8-a77a-20622298e1c4_gdc_realn_rehead.bam	TCGA-BRCA	f0de67ff-8967-4fce-9c12-0e07193285cd	primary_tumor
1695d136-a146-41e1-8428-60491eab33dc	a7ae64d1-9319-4f87-a568-2bad0ed8b12d_gdc_realn_rehead.bam	TCGA-BRCA	6f4c8d30-47fb-47df-9eb7-4e5881e3711e	primary_tumor
896d76a1-bae8-495a-9e12-e82e16bd8b16	9139edbd-e178-4387-892f-0ea81be85949_gdc_realn_rehead.bam	TCGA-BRCA	cab38ea8-4555-413c-b81e-4621aac4ef85	normal_control
69b5fd53-ebfb-42a3-b687-b667cb57244c	d548689a-9a84-4520-b259-c207aa7fa9b3_gdc_realn_rehead.bam	TCGA-BRCA	0b172e29-6166-4863-803d-a0a010887c11	primary_tumor
497e3dc1-e5a5-428b-9d5b-01af2367f331	d76c0245-d01c-49f5-a195-a0bf98d48305_gdc_realn_rehead.bam	TCGA-BRCA	5e4187c9-98f8-4bdb-a8da-6a914e96f47a	primary_tumor
cc4ff018-eb1b-4157-b5b8-a25a47df229c	d9dce860-ab24-4bab-a4af-277386478bda_gdc_realn_rehead.bam	TCGA-BRCA	58959e88-54e2-4558-9664-2effda7403dc	primary_tumor
6d483def-2d91-4afc-991a-4a29804a6f3a	0b4f8366-e016-4ae6-bff6-4f5d55ea80bb_gdc_realn_rehead.bam	TCGA-BRCA	e666081b-caaf-4e8b-9446-807be71201a5	primary_tumor
f478930d-216a-40ec-b434-bfc3a7b2f62b	111c3306-78ab-4a56-8b26-029e52cee349_gdc_realn_rehead.bam	TCGA-BRCA	9da462b0-93c2-4305-89f6-7199a30399a7	normal_control
7f667d91-04aa-48e8-b675-9d99b64b2058	7f5013ad-08bd-401b-9779-0c543b79c116_gdc_realn_rehead.bam	TCGA-BRCA	360d1d6d-cf3e-4c78-b36f-ef5e3160aa6b	normal_control
641aa038-f59d-4ac4-a4b5-36da413e8bd3	df0d7338-3885-451d-a424-f390f64d8bb9_gdc_realn_rehead.bam	TCGA-BRCA	6644fd4e-d2fe-4785-a73c-0f36fcc740e2	primary_tumor
b5e2f568-e6fc-4192-a3ab-da956e5bfa4c	46986d61-3154-407e-92df-b5e0aff23e06_gdc_realn_rehead.bam	TCGA-BRCA	b97bf89a-7a85-4eef-ae7e-f787aead1f0a	primary_tumor
2a92fac8-8252-46b2-a12c-a91494bb80a4	c3b5a55b-5f57-49a1-b8b9-f6df05d136d1_gdc_realn_rehead.bam	TCGA-BRCA	dfefb76a-ec6b-4cd2-9d45-2e1e4befc7ea	primary_tumor
c6fd2a2b-0db3-40d9-8581-259e867d9e45	ac6f8606-fa48-48d7-a7f6-7630845b38ae_gdc_realn_rehead.bam	TCGA-BRCA	9ad603dc-3fd0-44f5-ae4e-64eeb1ae8d6d	primary_tumor
c63dc837-db27-4cbe-8486-16d6419aee34	50d34df3-03bd-4de4-86d3-05dee8e4cee6_gdc_realn_rehead.bam	TCGA-BRCA	5a53ec47-e63f-44a2-8078-87659544fb04	primary_tumor
c3e0e1fe-a4b3-44da-9d60-3ac986aa252d	2fdca224-e151-431c-b646-7e38be97308c_gdc_realn_rehead.bam	TCGA-BRCA	398fb71b-ca83-44e7-bf0d-b1ca464b0283	primary_tumor
53090801-218d-46f0-affc-27989e22948a	5525ffb9-e03a-484b-986b-5e78ae6a2031_gdc_realn_rehead.bam	TCGA-BRCA	4a831893-f4ca-4357-a756-b5e954e35dd7	primary_tumor
eb7dc7a4-5b8a-4b9d-a8ab-500790f347be	7dced488-dd64-4e1e-85d1-89757b168eac_gdc_realn_rehead.bam	TCGA-BRCA	4da999a0-ef41-4a0b-b1d1-446b39cc855a	primary_tumor
36aeca2d-da98-4ba7-b0d4-21b2eaa2e5e0	a18602e7-e94f-4be2-83f1-06227379324c_gdc_realn_rehead.bam	TCGA-BRCA	9b13927c-7357-44fd-8385-92ae6a656b7d	primary_tumor
8f7a8609-dbc9-41b6-a48c-99f621cf08cc	030a4779-58dd-473e-ad9d-5cfd530b047a_gdc_realn_rehead.bam	TCGA-BRCA	9938ce5c-e74e-446e-a932-f096f85cc3b1	primary_tumor
4d56cc4d-a1ef-4044-91f2-b0c71e3d18f1	44bb0b80-ac9b-4495-a014-a54eb389cf67_gdc_realn_rehead.bam	TCGA-BRCA	c31900a4-5dcd-4022-97ac-638e86e889e4	primary_tumor
ec73351e-c13d-4364-adc8-40b2240168b5	d5d71c46-f3c6-4727-ba86-e82ee442e176_gdc_realn_rehead.bam	TCGA-BRCA	71229981-97c2-4ae1-a130-fe5de336b37d	primary_tumor
a668c5f0-0356-4eaa-b0ad-52983dec547d	756cdd8f-410e-4bd9-90e6-045601c3cba5_gdc_realn_rehead.bam	TCGA-BRCA	b63391a0-73f8-4544-9e94-f6529245ca2a	primary_tumor
fe8f5a21-3e29-4535-805d-0821253b1238	ebe9eaaf-d34b-4264-b132-8caa736d88e7_gdc_realn_rehead.bam	TCGA-BRCA	a0963e93-b63e-4de2-86c1-81302e271d3e	primary_tumor
ac5cef2e-9de1-4faf-bdb2-452bd2b2dbaa	3ec69fd3-7919-4c92-af66-1ec544a4615b_gdc_realn_rehead.bam	TCGA-BRCA	a12fd22a-7f84-4b6e-b6d8-012e38eb73d7	primary_tumor
601278ff-a240-4e4b-a7e0-2d1e7c8ad3c9	9432ae7d-e8f9-45d7-90ca-a07edac39c03_gdc_realn_rehead.bam	TCGA-BRCA	7241b3d4-31ee-4fd2-a4a5-35a9d5f37d6a	primary_tumor
7a20d80b-fa60-42cb-b093-1a0ee3bb3a18	ce2c2b2b-d78a-4bcd-8777-229c517e2620_gdc_realn_rehead.bam	TCGA-BRCA	91da548b-5c64-49c3-a44a-1ef115f53311	primary_tumor
f9de1b8e-edfb-4d64-b157-b94d05e28685	c64b4f97-d98a-4469-94ee-3eff64d2028e_gdc_realn_rehead.bam	TCGA-BRCA	4958c36f-1dc7-4f14-9dec-36e14107dbe3	primary_tumor
dfcd83ff-296c-4d05-a81c-5c654d1e977b	6ce190b9-06d0-4930-9fa0-77a0984a802a_gdc_realn_rehead.bam	TCGA-BRCA	b7a4df9a-4e25-4550-9c10-338ca1921c2f	primary_tumor
2d416280-696b-4d76-b709-c10ce26b5c90	06e6908c-4c42-4b2a-be52-a005436e5b02_gdc_realn_rehead.bam	TCGA-BRCA	4ac693e9-10f3-46b3-9d46-df3af7b0d259	primary_tumor
b27cddc4-4d0a-45ee-a34d-3fdf64a73961	3ff94cc5-f7c7-4c9b-a2c7-1eb7edbc9b51_gdc_realn_rehead.bam	TCGA-BRCA	9f80649b-a249-4fb5-97ad-059a30e13fea	primary_tumor
090c7817-1329-49f6-8622-e8828d2161cb	8e593cbf-a431-4f38-8f73-0f42e0e73f49_gdc_realn_rehead.bam	TCGA-BRCA	747083ff-0703-431b-aad4-f2adff739516	primary_tumor
04a7f289-c045-474e-8b2e-99ca8016539f	b2502902-cc6c-4953-98ec-444ce4d1632b_gdc_realn_rehead.bam	TCGA-BRCA	6fa2a667-9c36-4526-8a58-1975e863a806	primary_tumor
edc1a083-7b6b-4088-8997-e941a6380b06	47295a4f-cf45-4001-bf92-f908ff33b540_gdc_realn_rehead.bam	TCGA-BRCA	271404de-24e8-43f6-806b-fb510c1124c4	primary_tumor
4e9a630b-be4e-4630-bec1-06828bc84928	b43628ba-1aee-4348-a010-bc4e5fea6da7_gdc_realn_rehead.bam	TCGA-BRCA	557cb0a3-6f1b-4faf-8296-0a15c24158f9	primary_tumor
36e04a43-61ac-4678-896f-fb2873569fbb	7e763aaa-c11a-4165-8406-af949ee94efe_gdc_realn_rehead.bam	TCGA-BRCA	6adca853-1b09-47ff-814c-47b732a76d96	primary_tumor
a53e1972-4903-4394-9f57-13a3b923a78a	4120ce6b-532b-4701-bee8-18f4bfa85fba_gdc_realn_rehead.bam	TCGA-BRCA	9ac44381-5d43-4f63-aa3f-7703bfc923c9	primary_tumor
c0ecd314-9d99-48ec-83f1-5a0c1ed656aa	382836c7-984a-49c4-af70-abaa6b2cc355_gdc_realn_rehead.bam	TCGA-BRCA	17baef7c-d97d-4b98-ab53-503ef856523d	primary_tumor
aed08733-134e-4f4c-808d-8d720ad072cd	ab2a8687-00d9-4a93-9ba2-a568046d44c9_gdc_realn_rehead.bam	TCGA-BRCA	2b36853f-34d3-47c5-ba6a-e5a93233d2b1	primary_tumor
4c0522e6-ff77-4cd5-990a-ed7324077dad	c83ba819-c786-4978-bf1b-8d9e88611fc6_gdc_realn_rehead.bam	TCGA-BRCA	4d120899-9a80-4736-b097-285e9e261bcb	primary_tumor
37cb09f7-7755-450e-b50d-7902c1554592	f947e442-0010-4438-a69f-cc4b7881f2ad_gdc_realn_rehead.bam	TCGA-BRCA	a8b1f6e7-2bcf-460d-b1c6-1792a9801119	primary_tumor
34851c08-9fd8-4cd0-a151-faad21baf30d	71af9c21-061c-454a-bb8c-742b38623f2a_gdc_realn_rehead.bam	TCGA-BRCA	d7cac141-9269-4733-83ce-e1bc0b503254	primary_tumor
d90c9eef-4660-4312-96d0-0f8321b678a7	086b8249-f7e3-4348-a0e5-0eb87cbb50a6_gdc_realn_rehead.bam	TCGA-BRCA	aba5f46a-e67a-4cd2-9c52-c0686968ff04	primary_tumor
a2c6661a-63ff-4bcb-ae58-77e522744a13	0ad1e0e6-b9da-439c-bceb-80c11f04b653_gdc_realn_rehead.bam	TCGA-BRCA	d2f2560c-ec80-4fea-9474-c47a2e85ea95	primary_tumor
15deb498-51d8-457a-b801-3863f55a2f33	333235a9-7f96-4379-8e65-ceffdb09c007_gdc_realn_rehead.bam	TCGA-BRCA	1f8f87cb-8a0b-474c-97fb-c71b4fd88d97	primary_tumor
425ee0e1-9f17-48d7-8811-61d0096d7b08	510d2d4a-70d1-4027-9f36-98452d3bd1d8_gdc_realn_rehead.bam	TCGA-BRCA	b8a615f9-d19b-4b09-8ec8-0674e5c648cd	primary_tumor
9e929416-ed12-4a99-bfa2-18441c66a826	bbd306fb-7519-42c9-bc21-1a06778b6a48_gdc_realn_rehead.bam	TCGA-BRCA	73ccc949-01b7-48d3-a7c4-c4bcd261672a	primary_tumor
7b2c79c2-3e94-4946-b019-8f7805bef821	06d311c3-09be-49ab-a965-bbc210142084_gdc_realn_rehead.bam	TCGA-BRCA	929acc67-b8bf-4f65-9110-380e44ab66b7	primary_tumor
ded188ff-f252-4086-8f24-98f42d228c9a	9053f5ca-1d8a-4d39-8866-479d7ec4f825_gdc_realn_rehead.bam	TCGA-BRCA	aa4244a8-0454-4247-a1c3-357fd51746fa	primary_tumor
a83f6abe-d720-4cf9-b710-84a8c1cfbe70	64b09dd0-235a-4936-9fd7-730686ce6d03_gdc_realn_rehead.bam	TCGA-BRCA	2a84997d-ccee-4f46-bea2-752534f26416	primary_tumor
bf30d526-8140-4f3d-8676-f6ed71aaed36	31431be0-f69b-4a07-b80f-8fba6e0ff194_gdc_realn_rehead.bam	TCGA-BRCA	5a57dc25-d252-4b22-b192-4de630d7002f	primary_tumor
7802aeb2-595d-4571-af0c-a0ea59aa69e6	fad39310-a5dc-4621-a6ef-b41d4996e155_gdc_realn_rehead.bam	TCGA-BRCA	97943d87-fed7-4f14-a0a7-c5bfee64c392	primary_tumor
990655c0-44a8-4c20-aa77-cfd6d6f4fc7e	8f01f156-658f-47a5-ab39-7892ad7f81cc_gdc_realn_rehead.bam	TCGA-BRCA	359f12f9-5c41-48a4-85bc-fd7e307bf7d8	primary_tumor
027826cf-6230-409c-a0ff-6b15f1898ad6	8a4eb4f8-766f-413e-9b3e-ce382fcf19d8_gdc_realn_rehead.bam	TCGA-BRCA	6e6b7742-a562-490b-bb72-04a5653852e4	primary_tumor
a1cdde19-08e1-4dec-8eb9-042f003eb041	825daddc-a89a-483b-947e-74cc12ba013c_gdc_realn_rehead.bam	TCGA-BRCA	b09643c2-ded5-4346-b3c5-90a48f88a02e	primary_tumor
f1dd48e4-870d-4ec8-b9fa-037b5120873d	2f792017-04b9-45c6-ac87-462e16ac14ad_gdc_realn_rehead.bam	TCGA-BRCA	31427699-e27a-4035-8925-6d8d6900d097	primary_tumor
a09092d8-b514-4a77-8cf8-7599613fc47b	beb7f76d-462c-4dc3-b44a-35a1db3c0d0f_gdc_realn_rehead.bam	TCGA-BRCA	a8b1f6e7-2bcf-460d-b1c6-1792a9801119	normal_control
286394db-7d5e-4de2-b386-581352164350	6c22b3d5-a203-43e6-8563-f78f1eba1d28_gdc_realn_rehead.bam	TCGA-BRCA	6b960b58-28e1-41c6-bd6e-7e669c6aa4ef	primary_tumor
14533d48-1b2d-42c2-9b92-5bbf20f6a242	473755b0-7030-48ff-9d4c-ade86eb642b3_gdc_realn_rehead.bam	TCGA-BRCA	523e24a2-51b9-4658-be2f-42e5fccebb17	primary_tumor
f91bb5f7-7158-497d-ba9d-3a8edb8aedfc	cfbd0dd0-bfaa-4920-8176-1cc83abbb78c_gdc_realn_rehead.bam	TCGA-BRCA	c1442467-d618-435f-8792-b1a18f696f1a	primary_tumor
4f76f8c6-d5a2-4fb4-975e-17d04ec3a87c	4a09f71d-5bea-4158-87f8-df4bba6add5b_gdc_realn_rehead.bam	TCGA-BRCA	ccd4a24b-d8cc-4686-9dee-c98b0c5a8d21	primary_tumor
ec61ffda-f593-44cb-824e-0b96cd2f1a9b	e8eb768f-bf96-491e-bbd8-c4a6fb719354_gdc_realn_rehead.bam	TCGA-BRCA	7f97971b-2818-4e4b-9c9e-7c0246f9484c	primary_tumor
c3bed2ce-178d-4c11-8a78-2eb759714769	ee30615d-e7c4-4a89-8e77-3b0dbf53f906_gdc_realn_rehead.bam	TCGA-BRCA	c72cb184-462d-4009-9cdb-848782ff8a76	primary_tumor
9989a3a7-8df8-488e-a570-bf0f2255f267	385cf771-13e7-4af9-a209-1dcb64600048_gdc_realn_rehead.bam	TCGA-BRCA	e68ebfd4-3688-4caa-9e38-7764f9258c30	primary_tumor
522722b8-e0c8-4cad-bb78-be849a683b23	91c80bef-211e-4a23-b0fa-d287fa89eb9a_gdc_realn_rehead.bam	TCGA-BRCA	eebad74f-5961-4e91-b0eb-157a2f6f952b	primary_tumor
e3a87386-ce56-4d01-b221-239deab9a503	1b4fa902-a654-4a95-b699-df158bf82f9b_gdc_realn_rehead.bam	TCGA-BRCA	ed2617c3-5d3b-4688-9283-0f8a10e0b10d	primary_tumor
24c4e72e-7b5c-4845-acce-855e2d79663d	01b10b2c-282f-4fd0-9878-bd7ca3aa505c_gdc_realn_rehead.bam	TCGA-BRCA	959ff069-8a49-4c9b-85c2-5291cac0acff	primary_tumor
ad060097-a74f-4acf-b7f1-d6b73694a9a6	c54b3eae-191a-4b64-8e15-f18468810148_gdc_realn_rehead.bam	TCGA-BRCA	34d5a193-85e5-4399-8a9b-e92858eafdfe	primary_tumor
4f44d478-ea54-4965-94ba-96f2e5967ff7	cd57d138-d70b-4b7e-ac84-66fb576c48df_gdc_realn_rehead.bam	TCGA-BRCA	89414e79-7f89-42d9-8228-101b5bf2f31f	primary_tumor
6675f3e8-3726-47a4-aef7-8d8c3cd14579	731d5889-cdcd-41d0-8ae1-962106e79ab7_gdc_realn_rehead.bam	TCGA-BRCA	1dafdd64-527d-4d46-bbdf-7a97774f881b	primary_tumor
e459d9ae-22be-4055-9849-46e18635673e	f683321b-48f8-4441-87e6-6e4e8651f138_gdc_realn_rehead.bam	TCGA-BRCA	4b4e4ea8-6eb9-49ad-b880-c5065fe6517f	primary_tumor
72d1f32c-56f0-4f16-b5e0-4b090a0a9187	7da95653-50c9-4c91-b5d4-e5e3c6102065_gdc_realn_rehead.bam	TCGA-BRCA	1cc30842-4a5b-4f07-b36f-5b84ceaa5662	primary_tumor
ff2bbc97-22a7-4b5f-bde6-cac03cd8c7c1	06a5b50f-ff7d-49cf-866f-8b93f9f4f1df_gdc_realn_rehead.bam	TCGA-BRCA	38a4e9bd-93e9-432d-a756-3b1055b823bd	primary_tumor
97cf825e-c075-4220-b33b-41cb661b0a17	203f0a9d-2656-4d4e-a86f-1f4f5a7e1a5c_gdc_realn_rehead.bam	TCGA-BRCA	10c829ec-fd66-49c4-8afe-ad3ae567372c	primary_tumor
ccee11d6-054e-4da6-a20d-58c50ea0d343	ef42fe83-720a-43ad-a444-e818c13a2708_gdc_realn_rehead.bam	TCGA-BRCA	d093173f-08ab-4138-bf3c-399c45a6e163	primary_tumor
9bd04cf7-c999-40f1-84c7-684af8727d30	32a3bf0a-ddc9-4c3c-a84a-6e0437dc6504_gdc_realn_rehead.bam	TCGA-BRCA	03da7a65-fa2f-42cb-a709-5fe8736f21d3	primary_tumor
9535e2df-69f5-430e-9a10-0ecce4bda0d2	eae80f59-bc0f-4bd4-8d60-fd9cece9402e_gdc_realn_rehead.bam	TCGA-BRCA	87e09544-eddb-473b-8617-212407ce644e	primary_tumor
f7723ac8-459d-49d4-9dc1-7ff44741dc31	5362184f-578b-4ba0-b9ea-b40d35c4254f_gdc_realn_rehead.bam	TCGA-BRCA	2ab1b35b-9e56-475c-ac9b-15ed0a422683	primary_tumor
39d8a1f0-5634-47b7-afe5-4a42fd0de3b9	bc7393a5-ad76-43f0-be93-38219c651323_gdc_realn_rehead.bam	TCGA-BRCA	af0acaa9-a61c-4e57-bc0d-453ad5bf193a	primary_tumor
7e239121-ddd5-4aed-8eb7-ec014a5ccd06	c8a5b2cc-8a10-4bce-9c51-e7aecaace910_gdc_realn_rehead.bam	TCGA-BRCA	22b35927-1c3f-4f98-ba42-deafc56b677a	primary_tumor
7e493d84-25d4-4aea-a98c-af4c06cc1317	a9c1e212-787d-485b-85b3-c93c7bc3267c_gdc_realn_rehead.bam	TCGA-BRCA	92529232-8504-4541-b7e2-4df8f497c413	primary_tumor
63b9ae5c-47b5-45d1-bb3d-c33d5298daa9	c593e53d-c148-404d-abff-21d48b68c0fd_gdc_realn_rehead.bam	TCGA-BRCA	659b0170-e914-45ff-aa55-fcb8d3dc7b8a	primary_tumor
2720672d-c586-4131-8b21-0df4db3b85b2	b0d777ee-bb4a-4906-a046-8a69b0752003_gdc_realn_rehead.bam	TCGA-BRCA	b0bcb829-cee0-4247-bb75-093a5bea89ee	primary_tumor
e3923607-53ae-48d8-af63-1daf7fe6416a	5e3c1720-fcc6-4b6b-83c7-0b2cc855d073_gdc_realn_rehead.bam	TCGA-BRCA	c0892598-1f7b-4f23-9cd8-731f797753d5	primary_tumor
d6e0a01b-d26b-4ed6-9e20-f7e5e358687f	af576b27-03cf-4724-ba15-e8d078b1a39a_gdc_realn_rehead.bam	TCGA-BRCA	b0700958-5f90-4546-b35f-635cd506889b	primary_tumor
196c1c84-0aa8-4e9b-8796-045272eb843c	ad8149df-e4a5-4443-bb57-b7ce0f2685db_gdc_realn_rehead.bam	TCGA-BRCA	39de7761-e762-4811-b95c-8216b79ae06b	primary_tumor
c2ab9488-d9a4-479c-b9e2-6f9b0cdbaacb	2768debb-835f-4ba5-86d3-407a7f674673_gdc_realn_rehead.bam	TCGA-BRCA	17c1d42c-cb84-4655-a4cd-b54bae17ecaf	normal_control
fa278ccc-5143-46c9-ba86-19a60128c636	169382c9-84ab-4582-ad27-04111a7af2a5_gdc_realn_rehead.bam	TCGA-BRCA	3e9f93c0-aa79-4b4c-bd6c-b3325912362a	primary_tumor
86eb8017-a12b-4de7-bc18-80fa35768828	3ef0ce43-a753-4d3f-a5d9-ff8f9610648e_gdc_realn_rehead.bam	TCGA-BRCA	8bd68696-5eeb-46d7-9dc6-c39c849029a4	primary_tumor
0cd484fc-df23-459f-a62f-475c0651af0c	c5c74343-c47e-4376-bf08-07ce7973578b_gdc_realn_rehead.bam	TCGA-BRCA	3c8b5af9-c34d-43c2-b8c9-39ea11e44fa6	primary_tumor
cfe53da3-b8af-48e2-b70b-b1c2a21055cb	76d72bc1-36c0-48da-9678-8b4c0845d851_gdc_realn_rehead.bam	TCGA-BRCA	e9f4f373-37a5-48ad-a1a0-b0d47820111a	primary_tumor
27731607-2093-458b-8d1b-746ac45c1b12	fdcb5218-a068-4dc0-8179-01cfaf3294b4_gdc_realn_rehead.bam	TCGA-BRCA	d7308344-5bab-4073-bb4f-4d8cd8d7bd17	primary_tumor
f6eaa4ef-7807-4457-b196-9d29f2fdcf89	0889544d-5861-4f34-99e6-d6b5f7522904_gdc_realn_rehead.bam	TCGA-BRCA	d6f7afc0-1558-43ad-acb1-2b5311ed2264	primary_tumor
75b1b071-f748-42b1-aa68-5366515498f1	4b7d23fa-4b62-42c5-8ca3-84f2cb3ecd1a_gdc_realn_rehead.bam	TCGA-BRCA	2d4c778c-7f77-4f0a-8261-2086accf15fd	primary_tumor
6dd7c4f5-73dd-4ff5-a6f9-55b83115d971	ab35116e-88ea-4c88-bc1e-ee9c3467682c_gdc_realn_rehead.bam	TCGA-BRCA	f45210d3-9e66-4f5e-bef1-5ee5547cc893	primary_tumor
44c03295-bcea-4c94-b06d-e40b459395ba	08fd97b0-1dbc-47d1-bcfc-829031804381_gdc_realn_rehead.bam	TCGA-BRCA	c7c34fd9-3021-45b7-b6ff-30b4196585a8	primary_tumor
e8592aa2-9593-42c5-9820-16f1171f3df8	3cc4cfae-8217-4f2b-a69e-927644879a88_gdc_realn_rehead.bam	TCGA-BRCA	5c59028f-b8fa-4811-8314-be3eaed5f364	primary_tumor
63b85b56-ebfe-48a9-a247-c54e440abd9e	cfce62cd-44ee-4212-9d21-e11b50d7204b_gdc_realn_rehead.bam	TCGA-BRCA	86a18ae0-dfb1-49c3-b5c4-67ec331d6e40	primary_tumor
cdd4ac11-9157-48a7-9258-705b2038a6c6	c2634609-0cb4-4d5f-b585-3b565667f493_gdc_realn_rehead.bam	TCGA-BRCA	f3cb557d-23e4-4fd1-81ca-db1a3f56d56e	primary_tumor
ef54acc1-e973-4ea7-8ef4-2d2d41f02907	6707d5d1-7494-4716-ae50-02bbd2ea4bbc_gdc_realn_rehead.bam	TCGA-BRCA	62d70067-ff77-4f95-8b69-f537abaf74ce	primary_tumor
30b7d45e-75fe-4405-a308-43c04f6ceb60	bb0e4a7c-c24b-4a20-8833-b692c5c7b1ca_gdc_realn_rehead.bam	TCGA-BRCA	d7808cbc-4b8c-467b-b2c3-f48d05b9ecab	primary_tumor
d718930d-9e58-4cdb-a5d5-33b8dd6f7654	778c84a0-b116-488c-910e-fa135e06486a_gdc_realn_rehead.bam	TCGA-BRCA	dcfd0b1d-5707-44a6-b225-5e8f7cea5ca1	primary_tumor
5282c243-8d44-485a-beeb-ffb62201a60b	98cfb9c2-7c1e-4bc3-bea7-33b1ecb3ec0d_gdc_realn_rehead.bam	TCGA-BRCA	1174f6e4-ffbe-4e59-a000-8d861c968369	primary_tumor
008da0f8-e12c-48c3-aabc-b1337fc5f4cd	db3cc1cf-e3df-4fbc-8d0f-02884b6b72e0_gdc_realn_rehead.bam	TCGA-BRCA	f954de05-1b44-4087-8933-6cc72d81028d	primary_tumor
680ca5ef-7046-4de1-bc59-f4c1cc85f839	f3b045fa-2aaf-45fd-84b4-359e60c31087_gdc_realn_rehead.bam	TCGA-BRCA	878f975b-94fd-4d69-b7e7-1ed3ac2ee438	primary_tumor
da7ed7c5-eb3f-4dc8-adf9-a8ea6c09d230	d82718d0-c376-4e45-84b1-36d98efd15dc_gdc_realn_rehead.bam	TCGA-BRCA	a53dd490-e0ba-419a-90c6-b905e241a8e5	primary_tumor
fab6966f-51d3-468d-868f-b6915d60ffc7	ed8fe025-b843-40ad-bb18-46820d5c13c6_gdc_realn_rehead.bam	TCGA-BRCA	30047d32-0833-4aca-98d1-3b9ab7122863	primary_tumor
3cd080d3-ac09-4ceb-a5c4-b25d871df8e3	91c4dcaf-9b80-4f75-a1f1-825448c05c80_gdc_realn_rehead.bam	TCGA-BRCA	d3b9d925-ae04-4721-8bfc-50b41225bc74	primary_tumor
f8b4d20d-4be2-4fdf-a474-883301107817	97458b7c-2044-4aa9-821c-8f500d5ea346_gdc_realn_rehead.bam	TCGA-BRCA	757df7b0-4774-4493-98bf-999ded9ac86e	primary_tumor
fa93643c-8e90-4471-987f-8abb85bdd8d6	324fcceb-afe0-4cc6-b831-e99e1952edf4_gdc_realn_rehead.bam	TCGA-BRCA	ec461eaf-f5cb-4225-a9a0-59d8e6c17ea6	primary_tumor
c47691ed-502f-4c77-b96c-5281f47828c3	7c28a804-18ea-4199-a54a-17ae578c905f_gdc_realn_rehead.bam	TCGA-BRCA	d9dc3b59-613d-469e-8b4f-6c5a557eb26a	primary_tumor
3c692780-c647-40ee-9b47-b469845a7651	fa132b1d-5d7f-41c9-b29d-be559b282e0b_gdc_realn_rehead.bam	TCGA-BRCA	125b0a9a-6cbe-4207-9178-e7ff03487e87	primary_tumor
8f7ba55e-d4fa-4a72-a25b-1c01df66baa9	ca7af9ef-adeb-44ac-9b61-56007ed5bd38_gdc_realn_rehead.bam	TCGA-BRCA	5b2a4f11-ca46-4974-9420-59b4820920bf	primary_tumor
1c0dfd80-5a46-422e-a499-68305de17716	9830a4f8-c5db-4716-b64a-a30f94dbd981_gdc_realn_rehead.bam	TCGA-BRCA	7d9d3522-ec3b-4efe-8c8e-c0e675276ef5	primary_tumor
19cc48e9-4202-47ba-a2ed-af8d78b446a6	61e2af2e-522a-4ac8-b4c6-43bd66e26de4_gdc_realn_rehead.bam	TCGA-BRCA	23e7a78a-1d56-4ad1-9bb4-72ec0178aff2	primary_tumor
66b0ce50-ad66-42d9-98f4-2b17f4a80b7c	f97518c7-d172-453a-afb4-1b17e5874a77_gdc_realn_rehead.bam	TCGA-BRCA	d48e9f25-f083-4f88-a92d-c12d9f765ba6	primary_tumor
a49fa48d-efc4-4b99-a42e-7019236af6c8	f2802034-74a9-479f-baf9-e2e8664f2d1a_gdc_realn_rehead.bam	TCGA-BRCA	7bcf6d42-eb8f-4aa2-825b-38671d4f9e3a	normal_control
a856b46f-5cb9-4624-b6ab-becf8073290b	fdb0a89f-73ce-4998-8e16-133dfbd174bf_gdc_realn_rehead.bam	TCGA-BRCA	791c5768-f0f5-4ab6-86eb-998e5c4b49e3	primary_tumor
17a5e9eb-a036-46d1-aaf5-25cf66096005	24639fc4-17e4-4b17-bcb2-c4a57e527785_gdc_realn_rehead.bam	TCGA-BRCA	23dabeef-8e3c-44bc-9a12-a9522d17be5c	primary_tumor
fed19af1-9559-46d0-9dad-11306d2dbab5	537a8fef-6a6b-435d-98fd-efc6a609d49b_gdc_realn_rehead.bam	TCGA-BRCA	ad6d26ab-6568-40db-bfb0-394d40e801cf	primary_tumor
a58b173d-0209-472a-b25c-dc5ed9a6783c	676f9ca9-ac58-4ad3-bcb8-80d088d63ec7_gdc_realn_rehead.bam	TCGA-BRCA	807b62ed-d3f7-4211-83be-754386ff2c96	primary_tumor
fd954f21-75b8-4e93-8f5a-bf06b60ad20e	7a372793-8525-499a-94f6-43b73fe71423_gdc_realn_rehead.bam	TCGA-BRCA	3efa245d-177d-4ef9-94f7-f554c54e345e	primary_tumor
d2090cf1-e355-47c4-9126-d7ae2beb7fa6	82985b4a-0cab-41b6-88e6-84b0a36b0d82_gdc_realn_rehead.bam	TCGA-BRCA	a0576d44-9add-429b-9eeb-f7b234b7385f	primary_tumor
5c6eeaf8-a81b-4b03-8102-2240ef43823a	588e4634-1004-4d65-8d8b-5feafb1d7225_gdc_realn_rehead.bam	TCGA-BRCA	afb9418e-91eb-4db1-aacf-12bd946c9ba0	primary_tumor
af9301ac-d033-4452-aea1-f856e8119598	77eb3e77-a253-4cd7-8614-ba261dd18a35_gdc_realn_rehead.bam	TCGA-BRCA	ce887e90-0660-4f44-a3a4-b3b894cb7eda	primary_tumor
78cfdc75-85f8-4ceb-bc96-e83dc7d09fbd	f168c721-80f2-4577-9f08-6cc9dc2e3fac_gdc_realn_rehead.bam	TCGA-BRCA	e3b555aa-7f0a-49c6-9b13-182c61a144c1	primary_tumor
464f5dcc-1690-4c9a-ab50-875d9c6bf3cc	7f6998cc-7faf-4024-8fa6-475fb3b8c6e2_gdc_realn_rehead.bam	TCGA-BRCA	dd43ffd9-da18-4ad3-abe7-6f443c76a717	primary_tumor
a15d171e-ac82-4712-94a9-b4799e7b2915	0eb1c469-9077-4ea9-a5c7-6e76bcd5b0d1_gdc_realn_rehead.bam	TCGA-BRCA	5d1d00c6-fcae-479e-ae1e-de76efd41d98	primary_tumor
6f0bdf0a-57cc-4e8c-8131-b37f04d1fa7e	3c71b6be-d6e4-40ea-977b-beeb559f894b_gdc_realn_rehead.bam	TCGA-BRCA	08de63a2-7b76-43c3-80dc-df748b1d81bc	primary_tumor
a17b9672-e2a3-4bd4-8636-9d8ac7db711e	4932d908-754a-4e91-b544-8798ea9c4e87_gdc_realn_rehead.bam	TCGA-BRCA	de75d0b9-0f47-4732-8df5-05c350cfcd32	primary_tumor
eff02770-b9be-464f-aa7d-890f81fae8e5	0422b82e-300e-4c99-b68b-0fbdc48ebf42_gdc_realn_rehead.bam	TCGA-BRCA	8d9b50d1-139b-4447-ae9c-e54764d9e2a7	primary_tumor
09e07a68-a443-4c16-a0de-78cd8aea59c0	7da433f9-5a1f-4fe9-a43d-37545ce3b6a2_gdc_realn_rehead.bam	TCGA-BRCA	e666081b-caaf-4e8b-9446-807be71201a5	normal_control
e411af5e-28dd-4918-a230-5ce116cb80ad	068d5ba8-f189-41ed-b71d-b8c0fcd15f2d_gdc_realn_rehead.bam	TCGA-BRCA	b1d44c81-747d-471f-9093-aeb262a17975	primary_tumor
74a90773-7dbe-4377-8fdc-fe89e1b55060	94139a5e-6fa4-4266-ba46-64a210c93be0_gdc_realn_rehead.bam	TCGA-BRCA	659b0170-e914-45ff-aa55-fcb8d3dc7b8a	normal_control
4c68dee0-d1f5-4c6c-86bd-d4aad85ce6fb	eab0f8df-e01f-423f-bc98-dac806d56e13_gdc_realn_rehead.bam	TCGA-BRCA	6e7d5ec6-a469-467c-b748-237353c23416	primary_tumor
868c4b9c-7286-4a9a-a210-1a90d358b53e	ca1db1f8-a929-4272-b25b-960d9e2a7783_gdc_realn_rehead.bam	TCGA-BRCA	f2da1d3f-f226-4c99-a97e-9b26f67d7a5d	primary_tumor
8051146d-c71d-44cd-983c-ad1f99f65908	425da6ae-1135-4a28-96b6-dbc9eb991091_gdc_realn_rehead.bam	TCGA-BRCA	e8614b7d-132e-4b4e-b1ae-df8bb4f2d4d4	primary_tumor
def48f5c-5c4b-497b-aaf4-325d9f296b2c	602ae151-fb46-4bc9-9f17-819d68beb8a6_gdc_realn_rehead.bam	TCGA-BRCA	6956473b-92e5-4069-a26b-b48e280e76f2	primary_tumor
ef3f5010-f5b1-4cfb-887f-18622ec85b28	ed3492be-3e3b-4258-92fd-36d6cc8e379c_gdc_realn_rehead.bam	TCGA-BRCA	22eaba28-be67-4730-9846-860bc1fca29a	primary_tumor
6ad91610-0164-4ec7-81ab-6277eb31fb20	d9004b24-77a2-4fe4-bab0-b81187a8e81f_gdc_realn_rehead.bam	TCGA-BRCA	e98b69bc-766a-485f-b5e8-9166b8d457b3	primary_tumor
44073c3b-c0ca-48ad-992d-a8c4b11a07de	d244cc38-672a-4a54-ba68-4004ff55fe75_gdc_realn_rehead.bam	TCGA-BRCA	a9bb8159-32f0-454c-a946-b3286a52b9d5	primary_tumor
09a6358a-c852-4054-b91b-66c506e02a0f	b0e5bfbf-1010-4b2d-b595-dd2316febc8c_gdc_realn_rehead.bam	TCGA-BRCA	fbee40f1-d6d8-4156-8d42-36e09bb9f095	primary_tumor
f82099ae-9d74-44d8-ba5b-cd10eeb09807	f4e4ad5e-d59d-4bbe-8b58-50ba17253fd8_gdc_realn_rehead.bam	TCGA-BRCA	f6e1ec78-5ad9-4879-9b7e-262d17b166ad	normal_control
b79bc87e-0fcf-4015-9948-d7a544a9fffc	5f287b97-eff8-4b19-b8bd-1854fa253c55_gdc_realn_rehead.bam	TCGA-BRCA	0ed9ad26-7fdc-4d75-93f9-d029eee94993	primary_tumor
96621784-c142-4720-bfa6-a25e54f21b98	142db089-8591-459d-817c-a60b8b60e381_gdc_realn_rehead.bam	TCGA-BRCA	dc15a8ae-991e-421c-bc70-70e94f79dd17	primary_tumor
a2bd4803-b719-4cd3-a2f4-bf30e51c40ee	1b7f11a4-f61b-437e-a5ca-6599bcb747bc_gdc_realn_rehead.bam	TCGA-BRCA	4b0d295c-e185-4b52-9752-178e5bc1d47d	primary_tumor
0862c0d6-8d25-4653-800e-b80fda5bf0e3	f250f7c4-f03f-4090-b633-b0b5569cf64a_gdc_realn_rehead.bam	TCGA-BRCA	5f4d16aa-9cc4-4edb-b714-394e2661439a	primary_tumor
ce14f978-cb86-4056-8f88-c253ff565bed	ee435154-da66-4069-a685-56b7f3763d70_gdc_realn_rehead.bam	TCGA-BRCA	d9a1c06f-7b50-46b0-878e-89e8c31863ae	primary_tumor
a3198716-ccef-4746-a5ee-f928479ec5d8	bc5ec9c4-caa5-4253-a222-c5f74ffb636b_gdc_realn_rehead.bam	TCGA-BRCA	a851ca14-7bbf-455b-a054-ec03979a4247	primary_tumor
ab484a1b-fc00-41a8-b81e-6bd5581a9934	f624e070-6d5b-47dd-be11-abb0eb2aae0b_gdc_realn_rehead.bam	TCGA-BRCA	ab34a9a2-d72d-4106-94fb-118844b1b60b	primary_tumor
55e541b0-50e8-4609-9d21-9ff72659f2c6	426422ad-f088-496f-af68-18a3e5f728c5_gdc_realn_rehead.bam	TCGA-BRCA	ebc460c2-df88-4dc0-a2c0-aca8072b75ad	primary_tumor
9c1d28b4-afb7-4198-b9bc-1dfa998a7f8f	5d6df3c5-206e-4635-95b0-4f644b704d46_gdc_realn_rehead.bam	TCGA-BRCA	8e11c5ec-c15a-48d4-85ac-b7b08a9ed827	primary_tumor
c051b92b-8e11-4623-b11b-3a0d52710663	e089278c-e44d-4216-96a7-0c7f90dd8216_gdc_realn_rehead.bam	TCGA-BRCA	c348a9b3-c901-4384-a222-144387bac0c5	normal_control
bd0ab51c-c114-40e3-a6a1-4b8f576a41d3	c20f6406-7185-4f73-8455-b1be2556ef10_gdc_realn_rehead.bam	TCGA-BRCA	be9bf36a-12e1-4386-addf-1686dc8b49de	normal_control
071e3524-4b36-43b2-b7b8-4f302ba92f33	2303689b-2194-4496-9c76-f290fcb1bb3b_gdc_realn_rehead.bam	TCGA-BRCA	4aacbc42-5ac5-4339-b9fa-c6e812084837	primary_tumor
e7853884-0b46-4f35-91a2-7b0d757db422	78006769-4816-4bb4-943a-7a537e92f0ea_gdc_realn_rehead.bam	TCGA-BRCA	0772cdbe-8b0d-452b-8df1-bd70d1306363	primary_tumor
b3013d7b-59e7-40a4-be42-45647caaf03c	4bae04c2-e9c2-445b-9753-d24511e2ba09_gdc_realn_rehead.bam	TCGA-BRCA	33b7bf50-53f4-4839-aa83-9665f85671d8	primary_tumor
935c4e3e-3ba4-496c-8cfe-ffef2e325de4	5653ef34-29cb-401b-8592-8e627aecd27c_gdc_realn_rehead.bam	TCGA-BRCA	76ace6aa-0505-442c-978a-f889cf2d44bb	primary_tumor
6b29e43d-1917-4a73-88bf-46a9177bcfe4	1672de07-77db-4817-9c7f-f201c25e8132_gdc_realn_rehead.bam	TCGA-BRCA	64f67506-f2df-4f0a-b7be-29b4949e986a	primary_tumor
ec96758a-7a22-4525-ac20-9002bd4e1353	aa9b3c9e-f61c-453f-8ab7-86cd2ee49687_gdc_realn_rehead.bam	TCGA-BRCA	a482fc4c-ff1d-46a0-a968-7df06422cc4b	primary_tumor
978e5d58-2823-4c5a-a317-67eab071abe3	72d2ff03-1687-4aec-9986-80a7afe55d57_gdc_realn_rehead.bam	TCGA-BRCA	5dc1bee9-c44d-4fdc-9ae5-83426c4d6880	primary_tumor
ef574016-af10-4d0e-a138-68c4832c01bc	73d26d1e-fbdf-46b0-80e2-f59f58daf6cb_gdc_realn_rehead.bam	TCGA-BRCA	b8a44fdf-9cb9-4123-9ab0-4bc198921fee	primary_tumor
5c6d95d0-0df9-44d7-a438-3f9952f23795	e9eec19e-0a29-4dfb-ba6c-05bcbca9ae5e_gdc_realn_rehead.bam	TCGA-BRCA	a82d0a57-4383-473d-b334-d13b278404b1	primary_tumor
c367fc94-893f-4d47-b510-a69ce030d074	9359d591-7ee4-4ca8-a00f-dab8c442231e_gdc_realn_rehead.bam	TCGA-BRCA	88db1340-e4bf-451a-87c0-6e9168296f5e	primary_tumor
c4219318-5dc7-412d-afa6-f67d3089b502	dade32cb-36c7-4d12-b36d-35bb35a0448d_gdc_realn_rehead.bam	TCGA-BRCA	5cbf0aea-ebb4-4005-bdd5-14ef2dc6826c	primary_tumor
2f5d4802-3db8-4fb1-b6e0-1e8f0df99da4	52f2b0ec-ebb7-4323-b69e-8b08e1f9545b_gdc_realn_rehead.bam	TCGA-BRCA	ee554215-bea2-4268-aaf9-784e68cdb969	primary_tumor
7df9e322-b0dd-4e36-8614-a147a9f6de91	f74e5f26-c9b3-4b37-87de-9cc5e4af6736_gdc_realn_rehead.bam	TCGA-BRCA	1557183c-aedd-4df6-b98a-3654667f7b69	primary_tumor
a43ff34e-63bb-4227-8199-adc7bf21915a	878f23b1-30ee-4b8e-ad11-172d545708b8_gdc_realn_rehead.bam	TCGA-BRCA	fe7f74b8-20f4-4471-91dc-4cca8c68e5c0	primary_tumor
7e9da5f9-d452-4a42-991e-040fb04a1078	2a6f86bc-f835-40d6-8761-9e3da237c8fa_gdc_realn_rehead.bam	TCGA-BRCA	18d35983-ea6a-4b70-a209-9bef37595956	primary_tumor
3a379a7e-3872-4256-9203-8062ef922d8a	e4f84c06-02c7-400d-aae9-394f47f4c91f_gdc_realn_rehead.bam	TCGA-BRCA	dd6b64a8-d546-4fd1-bbbd-ac9703791cae	primary_tumor
98b8ee07-cc36-46b2-815c-8bb375e6fdba	0d79374b-0a5a-486d-a812-4fa3dee165d4_gdc_realn_rehead.bam	TCGA-BRCA	f30eb65f-fb44-4062-ac39-a38d072f655f	primary_tumor
bd016c66-e33f-4507-83b8-cb118d47ef17	57adc532-00eb-4615-b5ce-bff150c19111_gdc_realn_rehead.bam	TCGA-BRCA	8c09f413-e938-4f2e-a414-84f0e7fcfe41	primary_tumor
8879454d-b803-40b6-b3d7-fbc295de9df6	e7703880-2483-4240-9aa2-a85c3802e538_gdc_realn_rehead.bam	TCGA-BRCA	b3bb8fd6-ee54-4813-b042-2bbe70115382	primary_tumor
e5d69625-cd7e-43df-9163-f116431c2e93	0724c219-b70f-4aa1-9202-95b782f4a592_gdc_realn_rehead.bam	TCGA-BRCA	5c8983f2-9788-4dfa-971c-3ec457b6166e	primary_tumor
667098b2-3177-4f34-96b2-d1bd2bf06975	fd19ef23-a615-421d-9300-a445b412a79a_gdc_realn_rehead.bam	TCGA-BRCA	2476dda9-da2a-4242-9642-b92b8b9b1c79	primary_tumor
9eb36bc0-c086-470f-905c-45e2984db1b5	e75e6558-d65d-423f-b30f-04bc60a35b6b_gdc_realn_rehead.bam	TCGA-BRCA	991e1427-3c01-423d-abfd-4584302ca72c	primary_tumor
aab652c3-eceb-40aa-8df2-249283b906ff	8c6194f0-643e-498a-8c5b-d3f1a38a7faf_gdc_realn_rehead.bam	TCGA-BRCA	f55dd73d-8c36-440b-84e5-9aae53107775	primary_tumor
d11206af-6737-4bb4-8826-14be4f40b08a	870cd3f6-22c9-4f40-9a85-8dcb6cc2e244_gdc_realn_rehead.bam	TCGA-BRCA	680f23a9-fcce-493e-b908-27c1ad202e4c	primary_tumor
438a62ef-5ce9-480b-b1fc-37bcaa46c45f	e289ab5e-c91d-4915-932e-5ae228dee8ee_gdc_realn_rehead.bam	TCGA-BRCA	cb0a2055-2168-4454-8755-47dd613db36f	primary_tumor
e0be48e9-0327-4178-ab95-08b013098c62	be321559-8466-4c5e-9216-40588f8226ab_gdc_realn_rehead.bam	TCGA-BRCA	0807435a-e75e-4e04-8e45-ed0cd49a841a	primary_tumor
e1088eaa-74b1-421d-a729-f76d90b136c8	95d45d7f-e91c-4713-87c6-ab320cac49f9_gdc_realn_rehead.bam	TCGA-BRCA	4a16429b-884f-4c95-8683-feeedf0d6a55	primary_tumor
c6e4338e-a3f7-4e8c-be1f-c814c751f54c	3bda51f4-6075-4f3c-a8ca-92b72d0d8e73_gdc_realn_rehead.bam	TCGA-BRCA	db3e1ce8-4a05-4bfc-b5ae-13cf789369e1	primary_tumor
4b32fc46-203f-4e18-8aca-6195459c1eca	00c5a1a2-eed2-4fe5-a85b-47f0b874008b_gdc_realn_rehead.bam	TCGA-BRCA	6f0fd68f-ed6a-4c9e-be02-c97ba4950f76	primary_tumor
cd7c236b-2491-4d51-bc54-299206247972	8054adfd-3d66-49c5-8a73-be46e21e3745_gdc_realn_rehead.bam	TCGA-BRCA	316e021c-5175-4ab3-bdb6-2bf9683f657a	primary_tumor
a426d9c2-86b1-4db1-b49c-eceaa01273a9	6b71ee96-b0b1-49ac-b0c1-7d532dfd2703_gdc_realn_rehead.bam	TCGA-BRCA	4510295e-8aa7-4ef1-b2b7-91cc902f8200	normal_control
44b384c7-2272-4020-8e22-14f610f8881b	ef7e5573-ae5f-41c0-910d-d76f52338fe3_gdc_realn_rehead.bam	TCGA-BRCA	ad18820b-a804-49c0-ba8a-86c09fa6bce2	normal_control
d532fe13-3f74-481a-8b69-fc4dcb580fe3	e49e8ef3-54cf-4b1c-8621-c09dd817ba5e_gdc_realn_rehead.bam	TCGA-BRCA	a8e7d8a4-bbf0-496b-b387-8e014cfdcea6	primary_tumor
5c870516-205a-4075-9e60-d051cf2e87fe	f307ff83-4070-438e-86e0-3a6e9a3958c5_gdc_realn_rehead.bam	TCGA-BRCA	2192c1db-4718-4254-ba42-3ae7f30ad5a8	primary_tumor
6dca80b6-003c-421e-ba4a-a382807218cf	d632ee36-25e1-451a-9de6-a420c15d9056_gdc_realn_rehead.bam	TCGA-BRCA	b6c286c6-2755-419b-87d3-59c7feda9653	primary_tumor
1b2877ac-94a0-464c-b58b-9ce2f16aff37	2d278be8-5f6b-4a8c-be87-c47f514b5fa1_gdc_realn_rehead.bam	TCGA-BRCA	93ed6066-b567-4e1c-ab81-23370f9d3452	normal_control
d7877aee-eaa6-494e-81f5-305587b29ec4	1fdb2ef2-8276-4efc-af74-808e6dd0b588_gdc_realn_rehead.bam	TCGA-BRCA	1fef9454-b3e8-4d9d-a9aa-aa1f1a32b80c	primary_tumor
cd5554b4-0fd1-4272-8a50-3d3ba86ca27e	62cd2d6f-5b86-4044-abf8-66b19fffd3ac_gdc_realn_rehead.bam	TCGA-BRCA	f3ba71f9-25f3-4784-bf2d-3aa522a0cba8	primary_tumor
3a67a483-ab1d-44ef-ae4e-b730b082e6ff	15450b4a-5796-46f9-9902-c501327ff06d_gdc_realn_rehead.bam	TCGA-BRCA	6e126b73-d3e8-4641-a128-306f3b313e40	primary_tumor
cc32d0ea-5c5d-4cc5-b206-e56a60a4f458	4e87e1bf-d08b-490c-a127-c7757bafdffe_gdc_realn_rehead.bam	TCGA-BRCA	5f5964a8-8e07-4620-98f0-93d162dbc31e	primary_tumor
4ad08b0b-1213-4625-89bc-a1c21f41010d	6220fdee-59c8-472d-82e0-b3f97923381c_gdc_realn_rehead.bam	TCGA-BRCA	fb356957-f620-4d99-b675-1355a1d9f932	primary_tumor
81ab65cc-34f6-4d3d-8e2e-0aae34e6de1c	607cbc73-b640-4bab-b7d7-babefdf0fedf_gdc_realn_rehead.bam	TCGA-BRCA	d3d4d709-ab34-4617-aa8c-51a3d0a3efe6	primary_tumor
90b0e8bc-00f0-4c36-9c79-40d5d0b8b9eb	f52f1db8-e7bb-4da4-a6d7-cded8aebdcf4_gdc_realn_rehead.bam	TCGA-BRCA	09a5e9fd-d816-4f8c-baa9-0e40ba607b16	primary_tumor
16c146d7-1d5c-4561-867e-1a45e1626b30	74e417e4-ea6b-4943-bf1b-354a3e8f6120_gdc_realn_rehead.bam	TCGA-BRCA	035cb359-eac3-484a-9e88-3ddc739440a3	primary_tumor
21b9bfa0-2e28-4219-89f0-9d7b2b9005da	a608b43f-6bb2-42bf-8c4b-e9853f51825f_gdc_realn_rehead.bam	TCGA-BRCA	64d4dfae-8d91-464b-adc3-80ba7caf54ae	primary_tumor
7881692e-d2cd-44ac-b2f1-39a0bb8176f6	40d4f4cd-9833-43d4-b66d-b721066255f4_gdc_realn_rehead.bam	TCGA-BRCA	8240c4ae-f878-4882-aa07-7857c7ac52cf	primary_tumor
3a833d6d-75c7-4381-8cef-699c633b64e6	9a3062fa-2158-4884-8240-1a5e2b4fd98f_gdc_realn_rehead.bam	TCGA-BRCA	d3a75976-67d3-40fa-9f6f-cf2a3d7b773c	normal_control
5a0374e5-cee9-4952-9df0-4ff125196478	a8e0bf86-46a4-4628-be52-1c6ca02fa06d_gdc_realn_rehead.bam	TCGA-BRCA	491b6364-1223-474f-816f-e248c8c841e2	normal_control
ff89e0d9-7e6c-4b6b-a1c3-f800aaa414a1	30fe4005-f4f2-41ce-bb1a-4830f3959ab7_gdc_realn_rehead.bam	TCGA-BRCA	233b02f3-c4f0-4a67-9db5-e68d5cdaccb6	primary_tumor
39a77d1f-9141-4aa4-b6e4-bcc429e49443	3d137be6-4755-4dcf-b0a4-d7ce6f1388eb_gdc_realn_rehead.bam	TCGA-BRCA	95e949d3-b1f3-46c6-9451-8fe92c99e4cf	primary_tumor
3292b1e4-015d-4c24-b8a7-8535a78a59d4	5e18b02d-7e56-4f0d-b892-e7798eee5205_gdc_realn_rehead.bam	TCGA-BRCA	75113445-d2d6-44a0-866c-c9175e6d214b	primary_tumor
169f770d-0d3f-4579-9418-93204d0e5a1f	9442bbd0-3d77-4d41-bb15-5c5d8fbb211f_gdc_realn_rehead.bam	TCGA-BRCA	6bc4c56d-aac5-49a2-9913-9538d06d898f	primary_tumor
de2afeb0-1b58-41f8-8285-6606742d07df	03e27d7e-9b17-4220-b7e8-58658513979d_gdc_realn_rehead.bam	TCGA-BRCA	6020d1b4-ee20-4cc9-82a3-340b5e3122f1	primary_tumor
f6b896f7-9466-40d2-961e-c236b86465a7	162de9f7-58f9-4033-b1e2-931e6e9293d3_gdc_realn_rehead.bam	TCGA-BRCA	6ffd1b8c-6f0b-456a-9160-e0c8021e5897	primary_tumor
fc23c1a4-ec54-4681-bd46-1dc715b0340b	79883fe6-1aa5-4436-85cd-320416edfd82_gdc_realn_rehead.bam	TCGA-BRCA	a2434f47-2168-47d0-9bbb-981071597843	primary_tumor
48bd053f-af39-4ba8-bd38-349614845c89	6b278896-33a1-4375-8b2c-f5b3e73ee41f_gdc_realn_rehead.bam	TCGA-BRCA	e9a12df9-024e-4cbc-b6bf-e4e87485fa90	primary_tumor
afac4fd8-9298-421d-8068-9fbe95e59cd2	359eac55-b66a-41c3-bca9-52e9be428e27_gdc_realn_rehead.bam	TCGA-BRCA	0b23b5fe-6c7e-4297-bc55-f93fcb830ac4	primary_tumor
e4265883-5495-4b2f-aa1e-032210e391c9	8b6766a5-fa54-4564-9b64-2b28dc7471a6_gdc_realn_rehead.bam	TCGA-BRCA	dd3bfb26-b534-4917-9c4d-9fe7b6477762	normal_control
3a4e3785-fb2e-4ffc-9644-91c78a9a9ebe	296c9663-e022-4840-94e1-378c7d486f51_gdc_realn_rehead.bam	TCGA-BRCA	64089c20-939f-48b4-ae8b-904ad0597145	primary_tumor
b4866757-43d0-4196-8526-171b5843cd0a	9bff727e-960b-426c-b1ae-b72181b681b4_gdc_realn_rehead.bam	TCGA-BRCA	a45833e1-7cc9-4273-b408-620f74679a12	primary_tumor
a56f1ea7-878e-44db-a4e3-0e37cdaf57d1	048c2ef7-cb82-40a8-9b5e-862342077c82_gdc_realn_rehead.bam	TCGA-BRCA	d2219a3f-4c55-4dee-9b08-c6f330dd1acf	primary_tumor
ae127be2-5e4c-4b7e-9cf8-3aa9e529baaa	641f090b-b755-4767-820e-28513ad436b5_gdc_realn_rehead.bam	TCGA-BRCA	c2aeee6c-ba10-4cf9-b560-c739580f7bf3	normal_control
79efa70b-0ca6-40e6-99d5-d4affe415f21	ed9cf135-7ce1-4ae9-927a-575fd5227c28_gdc_realn_rehead.bam	TCGA-BRCA	2585edbd-3488-4100-a4ab-a161252a31ee	primary_tumor
4ff08e3b-5ed1-4bde-9cd4-71a088c5176a	0cbde00c-885b-43ce-88bf-c440e31ce88c_gdc_realn_rehead.bam	TCGA-BRCA	7486a2b3-b09f-4e9c-9864-8b51b58d9fb3	primary_tumor
dc03aa75-df46-4c36-92ad-da10bd3a5ba6	19b3fee3-2e5c-4381-9d4e-8d6e69b3d169_gdc_realn_rehead.bam	TCGA-BRCA	39cde586-df95-435f-b9a6-73b0c0ee5e92	primary_tumor
be23ba37-5976-4dea-8f14-e2a55929afba	34dd96a1-91a4-45c5-a755-177cd74f862b_gdc_realn_rehead.bam	TCGA-BRCA	d111c4ab-b39a-4a7c-8d8e-cb342bc10627	primary_tumor
b6814261-d27a-4cf3-a87f-9ef0de7a20a3	db18dd75-3b48-4c21-aa68-58b1cf37c8c2_gdc_realn_rehead.bam	TCGA-BRCA	dfd0b7ba-c7d3-498e-b455-346301865452	primary_tumor
b2bc8a6f-35d0-4f22-b3bc-b186038f4f44	2b929908-beb3-41fb-bb1c-96cb44470761_gdc_realn_rehead.bam	TCGA-BRCA	f06f09f3-8133-4a92-ac86-fbe64295e0d8	primary_tumor
f4330c74-e3d4-40bb-8a57-797f32f0eb96	9ec5d409-195f-4ea2-9205-042298594132_gdc_realn_rehead.bam	TCGA-BRCA	c57835be-77ab-4cf5-9b23-62c11a7b2eaf	primary_tumor
287c4a0b-fb94-41dd-854e-c1f6dcb43386	425b3725-4488-4176-af26-260683f000c5_gdc_realn_rehead.bam	TCGA-BRCA	2481a671-760b-428c-968d-42e25fd42ac5	primary_tumor
4505dbd4-6e41-4853-8cd5-9e2ded2be119	fa4ac306-872c-4612-a85d-a93820d89b72_gdc_realn_rehead.bam	TCGA-BRCA	00a2d166-78c9-4687-a195-3d6315c27574	primary_tumor
d1f2fd8d-b288-4212-95d9-4a8d58449620	c1d4498c-61a4-482c-956d-649d85cc61ba_gdc_realn_rehead.bam	TCGA-BRCA	1c3610f7-e0aa-48d7-9a27-0dbaf6e244f9	primary_tumor
d76c2c88-9b5e-4516-91e9-7c51f05c6d17	57e87291-3b7f-4998-aaa7-9f848cbe4bd4_gdc_realn_rehead.bam	TCGA-BRCA	87281a89-91d2-44f7-9f80-668567ad5c72	primary_tumor
46bb175a-3b68-409a-9f17-94dfc9ddaf99	6ac74c40-8b13-49b6-982c-2110b47f9869_gdc_realn_rehead.bam	TCGA-BRCA	8db69f1d-72e2-40ba-ad8a-cf228499840d	primary_tumor
fd314913-b430-4ae3-acbe-b3617b2626f5	386b8940-aada-4767-80ac-87973072d0fc_gdc_realn_rehead.bam	TCGA-BRCA	34a74805-300c-4773-ab59-2085fcc2e6cc	primary_tumor
29839aa2-aab0-47cf-934f-cc2bb085a7e9	5f5f9fcd-f392-4e64-ba37-ded1ed2a5e82_gdc_realn_rehead.bam	TCGA-BRCA	b95eef8a-205f-4cf8-9d3c-ae51d406e1e0	primary_tumor
d392da6c-7428-4dd0-b004-c519d190e07b	53a911fb-2f36-4ea0-a2f1-cd6cf45ac3ba_gdc_realn_rehead.bam	TCGA-BRCA	daf62b56-6dd2-4ab7-adaa-f296bb86a0a5	primary_tumor
02b28650-fe26-44c5-808f-ef04dc4da89b	1f6ab8ee-9f1d-4c71-b7ca-e77a922380c4_gdc_realn_rehead.bam	TCGA-BRCA	6cb6f179-defd-4661-af0a-c353b74c0c49	primary_tumor
8eb6e215-1049-4d37-b7aa-9a18b555abf5	97083241-77a5-4704-9baf-bcfbd16f4d45_gdc_realn_rehead.bam	TCGA-BRCA	83f943c7-3975-4b4f-985d-9c057741793b	primary_tumor
72f90c5b-8377-407f-adbd-900bc6202a4b	225ab54d-0125-478e-b810-b30b2158a296_gdc_realn_rehead.bam	TCGA-BRCA	67c73260-a242-4bba-87c5-d2302556dff7	primary_tumor
789ddd33-381e-447e-81af-485bd7659385	e3dceb95-6cfb-4fc5-9e83-afb4e38c98c0_gdc_realn_rehead.bam	TCGA-BRCA	d4a1ecdc-399c-4f82-aa7a-68a0c82ded3f	primary_tumor
d1830415-9948-4dc8-8a53-b21b0c9224bc	acc0e5a3-5862-465c-bd62-58dd9e52a064_gdc_realn_rehead.bam	TCGA-BRCA	cf9db1af-17f0-490e-8139-142bd704763a	primary_tumor
bd8b100a-8391-4046-847f-c3fdd3830eeb	4c0fd02d-c495-49c4-b052-629c65fb3c3d_gdc_realn_rehead.bam	TCGA-BRCA	ba39bfbc-5cac-4f6c-b55c-4eee3466ee93	normal_control
1a0fe7fd-6e05-495b-afa1-ce0bc0c1451a	2445b8f0-aa3a-4efd-a9aa-b7a720ecc8b7_gdc_realn_rehead.bam	TCGA-BRCA	a45d296e-efc0-479e-b2f6-bad834668cdf	primary_tumor
3fed86af-299b-40c9-9f23-e6d3b9c46a4f	2497029b-99ec-4309-b2fb-9722708ae83e_gdc_realn_rehead.bam	TCGA-BRCA	0cf0d67c-2f7f-42a6-94f3-407d0ec46c88	primary_tumor
6038a375-f672-4985-b3bc-06d94b033ce7	df1cdc79-943a-447b-812f-9cb0d0324ee8_gdc_realn_rehead.bam	TCGA-BRCA	b26d41cd-393b-4cd4-8925-a9488f7de576	primary_tumor
ae67044f-62c9-405f-bfc1-f0b8f1bc66d3	8d983cfd-45e5-4941-a13f-7f14bc523ab6_gdc_realn_rehead.bam	TCGA-BRCA	f2bbfa9d-9a9d-4f46-9fde-378e4c44e2ad	normal_control
c3d870a8-664b-4030-8a78-79354b44c860	38d8ca71-6dd5-4eb1-bec5-8ff25a9f55b8_gdc_realn_rehead.bam	TCGA-BRCA	2680da86-c977-4611-b75f-df015283c023	normal_control
25ea4dbc-2fe7-40f2-b39c-543adbbcc6f6	7a3d3325-290f-43eb-879f-a8fec34606ba_gdc_realn_rehead.bam	TCGA-BRCA	e36e985d-2c44-4e14-854a-7dbca4bb0304	primary_tumor
fd22030c-5286-4be1-8c92-8e1fc0d2dc77	141aca65-de0c-4cbd-9f11-7496b5c78991_gdc_realn_rehead.bam	TCGA-BRCA	9435447e-d65f-408b-863b-6576b1d652dd	primary_tumor
b116e99e-0fce-4d2a-8bfb-e6c96884a326	be4b4278-9689-4df8-abc8-df309abe8715_gdc_realn_rehead.bam	TCGA-BRCA	151f3677-6854-4265-9126-d92c646c67ae	primary_tumor
ed0635e7-c941-422a-81fe-3639202b92ff	69723897-2034-49d9-ad58-10b9f5342403_gdc_realn_rehead.bam	TCGA-BRCA	3a711140-1b89-4611-9992-3861e3d0e01a	primary_tumor
bac02439-dfbe-45d3-9777-1070ea2414df	8aecb0f8-2c83-440c-818b-5b24bcf32224_gdc_realn_rehead.bam	TCGA-BRCA	cc510968-fe52-4109-a79f-74f216b48c78	primary_tumor
6020c955-a3fa-4386-8f7e-8829824140e1	969a8506-1561-4767-bf8a-87437281bbc7_gdc_realn_rehead.bam	TCGA-BRCA	f1692f4b-ce1b-4fc5-ac55-1022ecae0d1e	primary_tumor
3a9005ba-dcb7-4447-9609-a7a0ed719fd2	42d70e85-3c86-4f1a-8ae1-6589f9f7d6b7_gdc_realn_rehead.bam	TCGA-BRCA	05af737d-89aa-49b6-97b2-28b8ac8bd2cf	primary_tumor
49172398-b0e8-44de-818d-9d4ddcb6467e	180b3c3c-c131-4e4f-9c89-fe3f10c527d2_gdc_realn_rehead.bam	TCGA-BRCA	09d6e904-7184-4788-8a19-04f8c46cb13f	primary_tumor
87a8a5bd-5ada-4bb2-af04-fa7f5480d86c	f42dc148-154f-4223-9920-18f5420a1c7b_gdc_realn_rehead.bam	TCGA-BRCA	bf3b1481-ae31-4406-b084-b6cc1d7163e3	normal_control
fdb365f3-f881-40a1-9730-4e8e212e600e	6a581790-8f4f-4051-a7de-e604e63edef0_gdc_realn_rehead.bam	TCGA-BRCA	d13fb44b-291b-4ea4-920c-142daa8d1989	primary_tumor
61ad7408-dacd-4913-a479-c456e8b03191	32e39967-2fa8-4319-a3be-36066879e609_gdc_realn_rehead.bam	TCGA-BRCA	74f31744-0aed-4633-beec-4e203315f0b7	primary_tumor
0f821dff-79f1-4082-9a7e-31fa763f143c	b0eed9cc-307a-4b18-a086-3767eacd8f28_gdc_realn_rehead.bam	TCGA-BRCA	d3d4d709-ab34-4617-aa8c-51a3d0a3efe6	normal_control
13e61c23-0a31-4ccb-bce1-0bad97621db1	181be1b5-600a-4e76-a323-5ba04e54fc8b_gdc_realn_rehead.bam	TCGA-BRCA	a6cb373a-1604-4e25-bd81-da6c3e4f06ee	primary_tumor
abacb5d7-54be-4304-9636-beb0faef6bae	0a4641c0-bc86-4850-8a58-4573d5426351_gdc_realn_rehead.bam	TCGA-BRCA	92b5de82-0221-4df1-8094-80f40c0bb4fa	primary_tumor
881a0585-6676-423e-917b-48f30c703b83	af49cb18-26e0-403c-94c0-30def8d0f44e_gdc_realn_rehead.bam	TCGA-BRCA	c70ee5e1-4703-4996-bb5c-f4cca0fb53ba	primary_tumor
1629645c-b889-48a5-9907-8ce6033bcfd2	6804c0cd-963c-4b54-8559-8a9f7b83b98a_gdc_realn_rehead.bam	TCGA-BRCA	0a2a3529-f645-4967-9a58-89ee20b8bb62	primary_tumor
c4d594a6-cb55-4428-b7d9-3f0148522876	03ba22cd-bf4e-4bbb-9aba-b1ece8a63705_gdc_realn_rehead.bam	TCGA-BRCA	995fdab7-7284-4d33-befa-ec22aa7c6479	primary_tumor
7caf09f9-8a8f-46ae-993e-e3cd407d39b0	ef83384e-abda-4804-af04-ae4279e3b363_gdc_realn_rehead.bam	TCGA-BRCA	752f4773-5a12-4485-a1f6-896e148ddf4d	primary_tumor
730daf07-de86-4267-b80b-ee77ad93dc65	e6bd08f5-f29b-4d5b-a120-de0368a3328e_gdc_realn_rehead.bam	TCGA-BRCA	a721dac6-0126-476c-b2d4-2dbf7406454b	primary_tumor
04d27335-5340-4c7d-a651-d673e2d4e080	2be1dfb0-906f-475d-9663-e9d859387acc_gdc_realn_rehead.bam	TCGA-BRCA	27ba717a-5cd8-440a-9345-4ae086f6efca	primary_tumor
9f1fd296-a2ef-4543-be1b-aa81cf1c7365	f66591bb-dc57-4e61-9119-42778f514667_gdc_realn_rehead.bam	TCGA-BRCA	1026e0bf-5640-4fa5-b65f-4f11e8e76b18	primary_tumor
856d7d2d-8832-4e02-9664-add7eb54cab3	d66cf170-8eb1-446a-96df-b6481adac2fb_gdc_realn_rehead.bam	TCGA-BRCA	ff0f875f-113a-4c0f-8c0a-4259cd496e6d	primary_tumor
37b4add1-aec5-4b42-941a-3620b2720860	10390450-04ea-4453-8101-b0b6c0b40831_gdc_realn_rehead.bam	TCGA-BRCA	3afa1e93-1df8-4e4c-aaa4-557463f4bb77	primary_tumor
926dfd77-afff-4d37-a18d-562a14aec92c	73cc909e-3cd9-4dad-bd2b-21f2e9cb1503_gdc_realn_rehead.bam	TCGA-BRCA	197741de-a098-4f04-bb37-8ea8b3bb39bc	primary_tumor
4b84862b-12d0-438f-99fe-cca264f0e160	a963c761-4cc0-44cd-8b1f-2ea58807b109_gdc_realn_rehead.bam	TCGA-BRCA	ad01259b-d858-40bc-a6ba-0bb06e996afb	primary_tumor
dd69ff5d-ac88-41a5-a80f-f2f53c72bb5d	f1ac7898-c061-4405-b043-667ca8a46b72_gdc_realn_rehead.bam	TCGA-BRCA	1133b8a9-6b11-4511-b70a-f200e3b8b5db	primary_tumor
b018df90-bba5-4845-a478-92995329309b	42126d53-4e8c-4d44-9e2f-b1b3d60b674f_gdc_realn_rehead.bam	TCGA-BRCA	fe2cd610-aa52-4789-ac62-7683281bb22f	primary_tumor
643071f7-8e09-4fc6-802d-ba8f48c42568	70e4fca5-7f26-442f-9c8a-3edb527d35a5_gdc_realn_rehead.bam	TCGA-BRCA	3e637872-f5e5-49d3-bb0d-9c16b8713382	primary_tumor
f212a424-bc7a-499b-a017-884f4b29c50e	b4e8857b-c344-4e4e-983c-3c70633c33b4_gdc_realn_rehead.bam	TCGA-BRCA	da70cf7e-0e61-4c72-b4c5-c408569d11b8	primary_tumor
f3ae5f4f-5405-4f43-b062-6a84d380ef75	d1ada222-b67f-47c0-b380-091eaab093b4_gdc_realn_rehead.bam	TCGA-BRCA	b9c6c069-2a2b-4cc7-a398-dc45c132d979	primary_tumor
9d4d9bc2-8e4b-406a-8da4-e2674b69d3d2	2cab6233-e82c-4ec4-8516-b3959050dbd3_gdc_realn_rehead.bam	TCGA-BRCA	f51af6db-2655-47fb-9ffc-83a503a728ea	primary_tumor
367669fa-4101-44c4-8a97-c59fe8e84d13	b238f5f6-bbc4-42f3-b639-2e23bf6b29e0_gdc_realn_rehead.bam	TCGA-BRCA	626b4ff0-2188-4a14-aac8-6703c624917f	primary_tumor
7bfbc0b0-3e52-4a4a-a8e2-ee968d6384ea	91936ac3-5902-4996-99e8-c8b37bbf6d5b_gdc_realn_rehead.bam	TCGA-BRCA	d81594d9-dd6a-45c3-8bad-61960611d78d	primary_tumor
e6c835da-864d-41bc-9750-04e89f8e51f3	cb94ec32-86ee-4e27-b2fc-dad1281e2be5_gdc_realn_rehead.bam	TCGA-BRCA	33919e92-4ea9-47e5-a6f4-36e51845d50f	primary_tumor
693bf8e4-b266-4b58-b812-f579179efb65	5c835a1f-d76a-4fed-aac7-6e2b84bb0c45_gdc_realn_rehead.bam	TCGA-BRCA	518f231c-f5f9-4a39-a97b-7fd5666d3e50	normal_control
eb9174af-a0b7-42fd-be9a-91b0166e8835	f9a85b9b-c570-49f4-bd6f-6a0bac32e938_gdc_realn_rehead.bam	TCGA-BRCA	602083f0-18d9-48b6-a529-31e165c54b37	primary_tumor
e68385d2-951b-4358-bc3c-08716dab1431	389c0e30-e4b3-41e0-b117-8445290922a8_gdc_realn_rehead.bam	TCGA-BRCA	955d4263-61f7-42e8-8a6e-772a0d6c209d	primary_tumor
865afd6b-84a7-4dde-aa23-0b925c0b9d50	b324e988-d4c1-4f63-ad46-5804c8e89e9f_gdc_realn_rehead.bam	TCGA-BRCA	0bc5744c-5fa3-45bb-87d0-70a02068b392	primary_tumor
5482cdd0-3698-455b-97c1-b10c69d67ae9	ee910b00-6f92-479a-b6fe-453eac5a7300_gdc_realn_rehead.bam	TCGA-BRCA	dba9beec-5e51-48c0-9229-0ee286a02a1a	normal_control
d969d9b2-9d8b-4594-95d4-87e6ce1236fc	242c5c4c-1c4d-4014-bf2b-ead30ca94f3b_gdc_realn_rehead.bam	TCGA-BRCA	2021ed1f-dc75-4701-b8b8-1386466e4802	normal_control
638fce26-dea0-49a0-86a3-c12a809fda90	3375f219-e4f4-4e28-bfb5-7a22b36acac0_gdc_realn_rehead.bam	TCGA-BRCA	9e894662-b718-40f8-8899-b5e036cfbd76	primary_tumor
8c2d82aa-0b36-488f-8cf1-f82795b831c5	273b1908-ed2b-4a8f-8057-b82797e53238_gdc_realn_rehead.bam	TCGA-BRCA	b3264748-947a-43aa-b227-b294fbcc8447	normal_control
5bcdf631-9847-43e3-8750-97cd7cd1095a	26cdbfd9-801b-42fd-84e7-a8c177f0bd8b_gdc_realn_rehead.bam	TCGA-BRCA	e3935ce4-64d3-4a66-ba11-d308b844b410	primary_tumor
39a69491-d742-40b7-a3e4-9cacf3191436	28bf290c-78ac-4e4b-974b-1daf23aed223_gdc_realn_rehead.bam	TCGA-BRCA	c364e81c-eb1e-4870-ab37-9c661f5f2e3d	primary_tumor
0f2b5365-e104-42c3-81a3-06c205d6dd26	688311dc-1194-46be-88a3-6321202169b2_gdc_realn_rehead.bam	TCGA-BRCA	7eea2b6e-771f-44c0-9350-38f45c8dbe87	primary_tumor
548cad87-ec95-47e2-890e-7c8284ea5b88	8af93642-bfbd-41df-abb5-38f4f91a8afb_gdc_realn_rehead.bam	TCGA-BRCA	9d95a65b-e41d-4f93-92d4-99dce29ff40d	normal_control
da55169b-1c91-4c83-926a-25fe0899c396	1a59431b-736a-4aa3-951f-ad08ce97d429_gdc_realn_rehead.bam	TCGA-BRCA	ba80db4e-d899-4da4-ae49-5263d98e1530	primary_tumor
4cef409b-c713-4396-83cc-9958ce6a85f0	45df3729-a82a-45a8-8ff9-12b3f1fc58d8_gdc_realn_rehead.bam	TCGA-BRCA	c54d5507-bba5-4a1e-8885-3c3b1eed13c1	primary_tumor
1a568212-e8f4-48b5-8bb6-857e79d9b0a2	fbfb50b3-c8ac-47ff-9d37-f7298baf090d_gdc_realn_rehead.bam	TCGA-BRCA	3886b4fb-ba22-4a50-b11a-a6893951f170	primary_tumor
51cf474e-c6d2-428e-ad59-ff96f1d07e32	16bdaa6d-4ec4-4bd7-8061-500d66494a48_gdc_realn_rehead.bam	TCGA-BRCA	6e6408d6-6c48-4dfc-9f1c-28b7386e87b4	primary_tumor
fedf193a-3d56-4a20-b300-67d022315a26	333d9d25-e3c4-4e87-9ea7-155be283a48e_gdc_realn_rehead.bam	TCGA-BRCA	aa30ac3d-4216-45dd-a314-1ae192fafcb2	primary_tumor
b7fb5198-e3d2-4eea-9fab-3cec52aa747f	1da22531-aae1-41c0-8a53-43133d709594_gdc_realn_rehead.bam	TCGA-BRCA	cb9f5e50-f49d-4899-8895-9367afcc1015	normal_control
61b2541e-9a8c-4d54-be90-80a3d7b50412	4666419c-edfd-4dbe-ab40-e9851e3581a4_gdc_realn_rehead.bam	TCGA-BRCA	a8f5c479-8685-4e2d-bb60-63f1cc651083	primary_tumor
78644d3b-4277-4bbc-96e2-0d23a28995da	e23ceff9-4207-4dad-8d9f-415e6d7fd8bc_gdc_realn_rehead.bam	TCGA-BRCA	295cf595-4a29-46a3-a0c5-e5f08f947031	primary_tumor
93e9dfa1-f5e2-4500-8ac5-6f65e6a11ec7	ee434eda-c12a-4fa4-be8e-02a18f208f61_gdc_realn_rehead.bam	TCGA-BRCA	27b05b15-a44b-45ed-a6e3-e7d1ca488ea9	primary_tumor
34ec5c10-ed5b-46ad-be01-6464ca076c45	86626529-525e-4e1b-8b7f-3cebc4294dc7_gdc_realn_rehead.bam	TCGA-BRCA	dc657ca8-98e8-4ec4-a513-1b848be0e85d	primary_tumor
22a5d109-e0c6-4e20-a68b-6a08cb3c0601	98529e81-88b6-4a55-9dcf-7cbe30d5888e_gdc_realn_rehead.bam	TCGA-BRCA	c8f39325-5382-447c-9291-a6915fc978b8	primary_tumor
caebfe7b-35a8-4158-a873-620391be4a89	fd5a4047-7fc0-44db-81de-fb49bb6d5d90_gdc_realn_rehead.bam	TCGA-BRCA	64975923-d032-4182-8565-59fc37127d8d	primary_tumor
2499e831-772f-4828-97a8-5d6ae0ce6eed	28472fa2-6602-4ac9-9825-b24a0ecf96aa_gdc_realn_rehead.bam	TCGA-BRCA	7fe4670d-4626-459d-869b-ab15f478c6a7	primary_tumor
39f03d46-bc7e-488f-8fc4-0a66e04e094c	001bc3be-be86-4261-9025-b3319bbbbd01_gdc_realn_rehead.bam	TCGA-BRCA	dd96a9c7-899c-47cd-a0f9-b149ed07a5d6	primary_tumor
56cd7da0-2c47-4986-91ce-07db2bb87369	ec03f3fe-c842-4fe3-9161-1d6486d17b6c_gdc_realn_rehead.bam	TCGA-BRCA	02bbb632-0f7f-439d-b8f0-c86a06237424	normal_control
13c65ce4-0a79-4541-a2b9-54b8fb394499	619e059e-2915-41ed-92c6-1faa23cd4f0c_gdc_realn_rehead.bam	TCGA-BRCA	ae65baeb-6b78-492a-8c63-bb7e93e83dc2	primary_tumor
d130c3c9-c57f-4c5b-8999-061a4622576a	d4f3da8b-6e50-4eb3-b7c9-b54f3539ae29_gdc_realn_rehead.bam	TCGA-BRCA	752ad011-79e0-494f-9868-98bf6feb28f8	primary_tumor
40652f87-8ad2-42ce-a519-a359fddd9267	c4033a8d-0204-438e-b9d7-f00bfe4abf57_gdc_realn_rehead.bam	TCGA-BRCA	994ca1f5-ad10-44ec-aa21-71fc2940653b	normal_control
710506b3-832c-4542-9ce1-0782b596248e	c1989eb0-a966-485a-bf60-383da81774e1_gdc_realn_rehead.bam	TCGA-BRCA	96457ebf-ae88-41f4-97e5-cdc3163418aa	primary_tumor
6bdb162c-c3b8-46b7-81bc-0d67b0f43ba1	ce723c7b-3a0e-4991-a27c-b0421ed93a72_gdc_realn_rehead.bam	TCGA-BRCA	3e775c99-ceda-4246-8d6f-0f58ca5097c8	primary_tumor
1b2c3d03-0c5e-4918-b233-73142d295c58	28c60740-f5b4-4ab1-b13a-15765f71ef40_gdc_realn_rehead.bam	TCGA-BRCA	324bcba2-f6a4-45a6-807c-215bdffcca21	primary_tumor
e79194a3-86ce-4318-aea9-1eca70a17bdc	42301200-5f2a-45f4-a1e1-4d3bd5b81822_gdc_realn_rehead.bam	TCGA-BRCA	e8ea576b-eb16-44f7-b241-daefc1375388	primary_tumor
11a03fd6-55e2-4abd-9b09-8b3e4d9e269b	18687c94-958b-4311-9a9a-52b0d675ae5f_gdc_realn_rehead.bam	TCGA-BRCA	b5fba77b-1f50-4e71-95b2-566afba4bdd7	primary_tumor
8edb8cb4-ff36-4966-b466-d03f3109a770	6fb3d263-75f3-4671-8a84-b1c473a03392_gdc_realn_rehead.bam	TCGA-BRCA	8da3d6cf-381b-4d1b-93fa-41fd9d2b2e66	primary_tumor
0738f1b2-aa50-4921-82e1-d3614b40f98d	1e955781-abdf-4592-9e1d-f15f3688e5a0_gdc_realn_rehead.bam	TCGA-BRCA	665dd3d3-779c-4abd-b5d7-13342340451d	normal_control
5d5528ff-32ac-40d8-8640-15ff04feb41a	a20d08b4-e1c6-4a82-8ebf-56be0ffc9f6b_gdc_realn_rehead.bam	TCGA-BRCA	0685edd2-ce1c-4e0e-8dda-393139af4223	primary_tumor
7260b063-3bf9-4888-a104-a77637eaec54	6731f16a-5020-4087-88ce-58685435a27b_gdc_realn_rehead.bam	TCGA-BRCA	32bc7cc4-d185-4594-bbee-4b96410be512	primary_tumor
d1a6835a-9778-4362-a6fd-08560120e553	37a5d26c-b8e9-4102-bb25-39d1195ef684_gdc_realn_rehead.bam	TCGA-BRCA	718db047-9f32-48c4-98c9-515218441bca	primary_tumor
76cfc793-daa2-4b19-9d93-5bededc960c7	f5099442-8742-4f51-b88b-52ac9253d4f8_gdc_realn_rehead.bam	TCGA-BRCA	8cd1ba0b-ead9-4661-a796-6c9dbf1c42cd	primary_tumor
216c8e77-d366-47f8-b8f4-e162a14bd76f	1b2a5f5f-32e3-4b20-8f22-a2732e42601c_gdc_realn_rehead.bam	TCGA-BRCA	02f5ae33-a563-4ecb-9e33-dfa500a44931	primary_tumor
9ce65366-c421-4c3a-becd-acc759534b8f	b904dfd7-53c4-48f3-bf24-044ea7aa294a_gdc_realn_rehead.bam	TCGA-BRCA	d34471a1-b367-4f8a-b35a-c5901c4f5503	primary_tumor
2b349f8b-e70b-499d-8a36-945c57e9da5d	418ae1c0-a141-4153-949f-9aec35f3b022_gdc_realn_rehead.bam	TCGA-BRCA	a6e5f869-1182-4f81-b4bb-cf55261c8f3f	primary_tumor
8c0db338-3c8a-4677-bcc1-80f552f4b0d4	ca7b5e7b-fcf8-4e2e-9879-899f82981ae4_gdc_realn_rehead.bam	TCGA-BRCA	a4c59287-1ad5-46a5-8040-e591e6ce064f	primary_tumor
80b4d43d-9e7d-4ab8-b05a-0eb51faa9d12	22556dd4-7e00-49f7-a34d-e8d4d307f625_gdc_realn_rehead.bam	TCGA-BRCA	478eb8aa-50b8-4ce5-98e4-d518ede4b174	normal_control
0d6c06d4-95cf-449f-a9e1-143d8e342f6f	30c093f2-271e-417c-8763-175bc3bb8f3e_gdc_realn_rehead.bam	TCGA-BRCA	91b09291-5944-4691-a0d8-7d1ccc649b9b	primary_tumor
fd8183f9-6c19-4fbf-843e-03bd0ddd3332	7321d057-9f5d-4efd-b9b2-12aa234d4bff_gdc_realn_rehead.bam	TCGA-BRCA	887b9e5b-99db-44ac-9c30-c0dc6877b41c	primary_tumor
f5f14223-7016-496c-b43d-634cd8786c7f	352f8989-b9c4-44e0-b01d-f3fd5284f40c_gdc_realn_rehead.bam	TCGA-BRCA	c7d7a770-23c0-4310-ab48-1f6152dc2849	primary_tumor
427b6e42-cade-4268-b313-4ce0e0324afe	65720f69-f314-470b-8e8a-d3345b67e983_gdc_realn_rehead.bam	TCGA-BRCA	81b70c58-4a12-448c-a594-2ade44f6a0ae	primary_tumor
6072673c-d564-4cb7-8513-214ad6dc6cc0	ff093c88-e0ff-4068-8b51-a34945ada15f_gdc_realn_rehead.bam	TCGA-BRCA	8539e15f-ba40-4219-aaeb-08d0ab101311	primary_tumor
7f025432-fc9a-49dc-8a69-9f9a505e9ee9	0093f60b-6ced-432e-b55f-548d12dded4b_gdc_realn_rehead.bam	TCGA-BRCA	eafa45a4-2fd1-4fa3-860c-9d52ed382b7d	primary_tumor
1086f69e-9b22-4594-b483-ecef0be9d90b	56c96f69-2e11-4af6-bbf0-8835e82bdf4e_gdc_realn_rehead.bam	TCGA-BRCA	5d688049-f271-40ef-813a-d37240ffe21c	primary_tumor
02895a9a-e276-44af-88e8-021de6ebec48	1b1b017f-5ae9-4845-96fa-9c91ea96aa0e_gdc_realn_rehead.bam	TCGA-BRCA	36220587-1c1c-4f92-b177-3b2155e7e273	primary_tumor
d5cd179a-9c6e-4521-8074-6264cb74f772	4ebd04c2-33a4-436c-a1d0-7aeed28c7d8e_gdc_realn_rehead.bam	TCGA-BRCA	d5e655fe-3fbc-47b0-ba23-1d1dd01d591c	primary_tumor
78c3ad41-b93a-4c98-8428-b4646095f24a	60af7847-9784-4a11-bfe5-d9d973b5a185_gdc_realn_rehead.bam	TCGA-BRCA	d2694b09-7844-4496-865c-5d3d8cd03330	primary_tumor
20b18dcd-cf1f-439c-82fe-15f1fa17c0c3	a0e7fe71-38a3-4f37-bdcd-1d026644e9f1_gdc_realn_rehead.bam	TCGA-BRCA	557cb0a3-6f1b-4faf-8296-0a15c24158f9	normal_control
b8f3d028-0b76-4541-bf86-d7f8c92e5bb9	8e733362-c90f-406b-ba70-1c65a610b3ee_gdc_realn_rehead.bam	TCGA-BRCA	bc0bc70f-c6cf-4dbc-9dc3-8b7bc5f381a4	normal_control
2f3edeb7-f12c-42c5-87dd-3daab8cf5fe8	3c68923b-fd50-441c-b6e2-deff189eb54c_gdc_realn_rehead.bam	TCGA-BRCA	6b4e0262-f589-4532-b578-9f2d76c19d90	primary_tumor
79fee193-4229-4edb-9f93-4fb5012d9b8f	825d6637-9817-4e8a-997f-92f1ad4664a9_gdc_realn_rehead.bam	TCGA-BRCA	f801aeed-dc43-49d7-a319-84c8851979d9	primary_tumor
8c00525c-68f6-423f-a222-8e84e2d2b2f3	5820274e-e6f6-4fa4-a09f-168287b73e21_gdc_realn_rehead.bam	TCGA-BRCA	f3a058b9-fb7f-4098-8f0e-83c2acfa1ed5	primary_tumor
557d9b64-b6a6-4def-9a29-d3e5f4c84b84	f44690cb-8a0e-483d-91e8-c350f0a9c142_gdc_realn_rehead.bam	TCGA-BRCA	96312510-c126-485d-8109-ed81844a1dc3	primary_tumor
c5b06ff1-c78a-494e-9ba5-cb0428e775b3	73e21b82-9b3e-4a2c-b141-c03ffac0ecdf_gdc_realn_rehead.bam	TCGA-BRCA	bfd49783-1767-469b-9d79-7822301c5efc	primary_tumor
2d5f7e76-4966-469b-b447-da56dc7f36d6	39147cb6-8a50-4bea-80ab-f4e7eb0b232f_gdc_realn_rehead.bam	TCGA-BRCA	c0427237-b476-4af4-b664-7bd479922ea5	primary_tumor
17c7352c-2add-4481-93f9-6f31b3794e07	bd95db3e-a6a5-40dd-8efc-0db62e782a45_gdc_realn_rehead.bam	TCGA-BRCA	dd3bfb26-b534-4917-9c4d-9fe7b6477762	primary_tumor
e258461e-3e06-45ae-9acf-49946ea03d12	b0b82787-a5bb-4f1b-be2a-41efd318139e_gdc_realn_rehead.bam	TCGA-BRCA	26573441-eedb-4364-966c-e7f803deef19	primary_tumor
210014fa-f161-4799-a1c0-6f93d4b631f6	3f53e727-5176-48b3-9e7c-05a75d4d0963_gdc_realn_rehead.bam	TCGA-BRCA	6a2972e3-cca9-47e5-aac0-b770f2399eeb	normal_control
34a71895-8f20-4599-92bf-e912716b4367	8b46fc62-c43a-4c7b-81eb-dc6db8e81782_gdc_realn_rehead.bam	TCGA-BRCA	14d1d84e-99e1-41ad-8892-3b4da3d4f948	primary_tumor
1e5b9a51-ccee-4236-8b85-6d1c01ffeaa5	eeb4fa8b-735c-4836-86c9-9517f790546a_gdc_realn_rehead.bam	TCGA-BRCA	00b11ca8-8540-4a3d-b602-ec754b00230b	primary_tumor
00bc1305-bc2e-44d5-a36a-cf67cf388908	0e195db4-7ecc-4e3d-aa82-0d2ec0b4f4ca_gdc_realn_rehead.bam	TCGA-BRCA	de646f6a-6d50-4be2-b3cd-f17554b234df	primary_tumor
9e336df2-a595-49b4-a3ce-4ac72decbd6c	4381d685-47ef-46d2-9065-24b4864ddfe9_gdc_realn_rehead.bam	TCGA-BRCA	738e1acc-1f0c-4a96-9c8a-222727ef5af8	primary_tumor
d6ddb421-2324-4e3e-92af-bfc0945c9718	3a73c4fc-69f0-4043-9985-7ae46939edc1_gdc_realn_rehead.bam	TCGA-BRCA	5fc7ff35-d3f7-4687-8759-3542bd58e988	primary_tumor
6b5d4d21-06c7-46f8-a9d1-79c0ac73f118	9c5a9a3f-0368-4eea-a4ca-a346cb676a68_gdc_realn_rehead.bam	TCGA-BRCA	ad7fcc89-82a3-48aa-8461-581c1a857677	primary_tumor
674096f8-3f2b-4abc-bb3f-75431785ba91	4659bfb5-3291-4fe3-8c14-c20e8e85092f_gdc_realn_rehead.bam	TCGA-BRCA	67526f5a-3a30-45b2-aeab-2b21a855063e	primary_tumor
75c62ac4-712d-49b3-84ee-32f71dfe77ca	f217d35e-2320-4a7a-81cb-c2dcfbe67e60_gdc_realn_rehead.bam	TCGA-BRCA	69a68fbc-e43d-4652-85ee-693211bded47	normal_control
8b141885-3b13-42fa-bbd7-824b3cfaeb5e	938298f3-6ce7-4ee7-8057-ee8a0965d869_gdc_realn_rehead.bam	TCGA-BRCA	0b0f9938-ce1e-4814-8821-0132d137eb9e	primary_tumor
41f1f5ee-d806-4b5d-973e-ef097a601d0e	a280f677-622c-41da-9685-9d39349587e1_gdc_realn_rehead.bam	TCGA-BRCA	3af31fcf-ad0c-4fd9-a8e3-10f9176b5e9d	primary_tumor
148d5aec-6026-46b5-b40c-38a1198175ab	e8162e7c-1a61-4639-8a2c-71a678f6d7fa_gdc_realn_rehead.bam	TCGA-BRCA	8c7e74e0-71ef-49b8-9217-94b8ef740ef9	primary_tumor
4fcdb199-17f3-4d96-8a96-5e7b57f398b7	6cbf61e2-e54f-49e4-a3b2-99195ec695f3_gdc_realn_rehead.bam	TCGA-BRCA	70f34c5c-3671-44c8-9469-99f9786efec1	primary_tumor
3e02aa37-30ee-4663-bba1-280e5127f302	cb8aaa77-4815-49bc-b557-a97482aaf091_gdc_realn_rehead.bam	TCGA-BRCA	f63722c1-a0bb-4bf9-8a10-1d76a8e1a0ba	normal_control
3d0dfdc4-44ce-43c6-afe5-cd02637fd18c	2d91d059-8ac0-4159-94e2-37aaa2408e58_gdc_realn_rehead.bam	TCGA-BRCA	281f70c5-876f-44b3-84fb-f2302f85e74c	primary_tumor
0f1d244c-08d1-4c7e-a3d1-129e6e1ac792	564f5ea2-ebda-445d-a3dd-ab990b4dbb3d_gdc_realn_rehead.bam	TCGA-BRCA	dd67408e-46ba-4573-9415-d4814e9f84de	primary_tumor
feffbbe7-d6a5-420b-8a37-516e090408ae	13533b88-ab6f-4d83-b25f-8d5cefbb7ab2_gdc_realn_rehead.bam	TCGA-BRCA	57af5c72-0d60-4a6b-b1b4-ec6dab90f80f	primary_tumor
a9538e99-751b-4423-80e5-153ba18875d3	49e98347-78bc-46bb-ba9a-895ec6cee19a_gdc_realn_rehead.bam	TCGA-BRCA	29df128d-ace2-40cf-88ee-3f6f2170f159	primary_tumor
9c7776d0-33df-4bd7-a720-807c650fdbc5	eb30030f-fdca-44bc-bdba-f6b6ac98393e_gdc_realn_rehead.bam	TCGA-BRCA	d3a75976-67d3-40fa-9f6f-cf2a3d7b773c	primary_tumor
b23ce1ef-06e4-4703-8893-dcc29d74f1b2	88d031c6-2304-40c7-8fe5-74fc339edd33_gdc_realn_rehead.bam	TCGA-BRCA	36449392-de76-4ee9-bc09-627a07e18727	primary_tumor
82e41a84-23db-4722-bce5-92d881c12e18	98f2bb68-5e0c-464f-85a0-433d8c207611_gdc_realn_rehead.bam	TCGA-BRCA	058dcb78-bed1-40c3-a6c2-a0cc40065531	primary_tumor
662151a5-4c3b-4185-8a85-2ef9751f088d	9c819077-6433-4ff0-9ed9-cecbf04be520_gdc_realn_rehead.bam	TCGA-BRCA	59bf0ce4-715a-4017-bccb-c59916e78324	primary_tumor
363f62c5-e4c9-4a4b-821d-7b417f8305c4	17fdab9b-df3b-4524-b8a1-68ab4f401f2b_gdc_realn_rehead.bam	TCGA-BRCA	65cac997-4d39-4501-85ec-4fcb328a8eb5	primary_tumor
91e3bc9a-3adc-4cfa-a562-31186a04a78e	232004bd-7fe6-427a-b4c4-cf5e6b4f1759_gdc_realn_rehead.bam	TCGA-BRCA	05506f4c-e701-4a9d-ae06-97f066aade43	primary_tumor
61b78f76-7110-4bfd-bfdc-fac5724d5cf7	c4c4f34c-5c96-4842-87b3-012fb6fa4240_gdc_realn_rehead.bam	TCGA-BRCA	6cd9baf5-bbe0-4c1e-a87f-c53b3af22890	normal_control
6d42d886-f67c-44d0-9f81-fd3c7f3af6d1	e810581b-a29b-40b0-a7fe-6b4f49b5df81_gdc_realn_rehead.bam	TCGA-BRCA	c0f88fc5-56b0-4255-bbd1-9a21ced8b37b	primary_tumor
56b4c754-f248-4e79-ac24-0244470466f0	dec20114-d00b-454f-a302-58ef28794b97_gdc_realn_rehead.bam	TCGA-BRCA	332148f5-f070-4c20-8eb1-4d8c0673aa52	primary_tumor
0c6ca788-39fc-448d-92a5-b591c94d0f0c	368eb174-17e6-4675-9496-28b53bcd9323_gdc_realn_rehead.bam	TCGA-BRCA	83f26720-007c-42c9-a7de-7484bf8afa89	primary_tumor
c4432c76-e78a-440b-a92b-264b48664e0a	f12e17bb-8216-48e4-b1ab-8cdf95225b74_gdc_realn_rehead.bam	TCGA-BRCA	011b9b2d-ebe5-42bf-9662-d922faccc7a1	primary_tumor
aea8fff8-dbc9-4a1b-9a3a-ca1882432c57	d13de699-8231-4435-96bb-f455e9295595_gdc_realn_rehead.bam	TCGA-BRCA	f63722c1-a0bb-4bf9-8a10-1d76a8e1a0ba	primary_tumor
e89deb33-ceda-4f9c-88f0-9eb1ef44c3da	1c4097b9-10d2-488e-b03e-f2ba9d78317d_gdc_realn_rehead.bam	TCGA-BRCA	66072c06-f251-4f0b-b6ae-12b407c52cc6	primary_tumor
c73541d5-df60-49fe-be5b-887caee2d41c	f1a8f21b-bae4-4ce2-ab86-fbf130327beb_gdc_realn_rehead.bam	TCGA-BRCA	baf1207d-7d1a-4cad-ba58-62c26be2415e	primary_tumor
944a0060-a889-44a3-af04-3e12b9cfee56	6ae816d1-215c-413a-bfd1-f7f91df1f6c3_gdc_realn_rehead.bam	TCGA-BRCA	deba32e4-0e68-4711-941b-3b63bd965afb	primary_tumor
ae658ec3-90d0-4c68-8cc5-77c66e25ad39	95377e44-e68a-4a3f-91ff-07db3ea9fd20_gdc_realn_rehead.bam	TCGA-BRCA	f72c1d69-da35-459f-8542-59bfd6c09c23	primary_tumor
e668f035-28ff-47f1-99f8-d92f4f798015	ea8559de-a24c-49b7-82ae-44da9a4c3749_gdc_realn_rehead.bam	TCGA-BRCA	76099beb-0abe-4b56-8b4e-e4485e0402e6	primary_tumor
827586d8-f372-4fad-9001-bad926d911ca	40f02e88-930b-4f51-b660-d44f1b4441d9_gdc_realn_rehead.bam	TCGA-BRCA	4b54e06e-a280-4981-a4e1-9aea154341b4	primary_tumor
09dfaf90-3adc-44b5-b713-ee9232bb9573	d9002e73-9395-4270-aa38-eaf7a8609cef_gdc_realn_rehead.bam	TCGA-BRCA	157ec9e0-ca6e-4da1-9233-f976cf0db433	primary_tumor
98d8ede2-1f79-471d-bc31-25946c53e1f2	c667fb8b-932d-43da-a389-07965fb87c2f_gdc_realn_rehead.bam	TCGA-BRCA	e3fcbf94-d3ef-4a37-aa45-5297f96af9eb	primary_tumor
56d2d35b-d229-4a62-bfd8-34119b33ded2	f411761e-7513-4113-88f9-88e7618f6c01_gdc_realn_rehead.bam	TCGA-BRCA	89c128b9-1c6b-4c04-a4af-7066772e783c	primary_tumor
a342f69b-1cac-447a-ab3c-46b9dd82fae9	67f4a999-302d-4b16-b80e-efaec6dcfd31_gdc_realn_rehead.bam	TCGA-BRCA	e6f527a2-38eb-457e-bb39-3c5b9c0bcbec	primary_tumor
52441de4-e26b-42b3-b061-94907c049501	be17dfce-698d-42e5-8df0-a76064f52557_gdc_realn_rehead.bam	TCGA-BRCA	606fbc6a-b41b-441d-9401-51e54912bf5e	normal_control
109e08ac-5a8f-4006-a24e-f3600d9cc4ec	be0b6314-c889-46eb-a467-12aa9ad6a221_gdc_realn_rehead.bam	TCGA-BRCA	6c0066e3-96df-4870-bcd3-98cda64082e9	primary_tumor
196cd9b1-0b59-41fe-9832-40aa699f4780	19740426-095e-4da1-8a4a-678af456fc96_gdc_realn_rehead.bam	TCGA-BRCA	dbcad60f-86c7-41e3-b0ae-baa39c9f83dd	primary_tumor
2eb424dd-6513-408c-8012-6b32a8c86217	9fa785f2-1dcb-4966-a5fa-fe75d327cb81_gdc_realn_rehead.bam	TCGA-BRCA	24e39609-9645-43e5-960b-db5446eaea65	primary_tumor
d0e8399a-8ed8-4aa5-a00d-5a2023fd3d09	96b94be6-8c89-45c3-acb3-5600350567e1_gdc_realn_rehead.bam	TCGA-BRCA	fd0b1b8b-1a76-480a-b61c-d176e4e02c6b	primary_tumor
d220ef40-7c9a-4a9f-a1d1-fc5371e5522c	65c0245a-3785-4a7a-96a8-d20b4786c56d_gdc_realn_rehead.bam	TCGA-BRCA	4da7abaf-ac7a-41c0-8033-5780a398545c	primary_tumor
f49276e0-f03a-4a1e-bdeb-dfc94ccf69a5	5ddaa54a-21fe-4d83-918d-e5d4a044199c_gdc_realn_rehead.bam	TCGA-BRCA	d7195183-9fe4-4b17-bcfd-9367d2e539ce	primary_tumor
7fc479f3-e127-4f88-962c-9c4d627da3f1	43957563-bd37-4069-9003-373a17279d62_gdc_realn_rehead.bam	TCGA-BRCA	56bbd282-b88d-4730-9242-ab97d08dc83a	primary_tumor
94d03813-e9c9-4ab6-ab9b-74cb4c2bb988	33773a7b-4209-4521-a201-5bd7250a1b3f_gdc_realn_rehead.bam	TCGA-BRCA	a1674d7b-787a-45c4-bf16-1b7d0efce207	primary_tumor
438650e8-0ee2-4c74-8432-88b5c8006187	e7ba0e97-30cd-4c10-9845-2bd314a92faf_gdc_realn_rehead.bam	TCGA-BRCA	24334ac1-28a3-4b61-b590-3f51e375b247	normal_control
4ed87fdc-726f-4bc2-9fb9-ae699c769856	c3588f96-95c6-4008-bda2-502ceb963adb_gdc_realn_rehead.bam	TCGA-BRCA	0bf6e772-1aa1-4f54-9a50-c1414e2f22f3	primary_tumor
bf1e2aee-9a23-4c8f-9378-4b3cc9d2afff	2812e20e-8612-40ec-9fff-c719779e84ed_gdc_realn_rehead.bam	TCGA-BRCA	b205bba0-1870-4458-9088-8817e20389fe	primary_tumor
cbe4cd3c-5c6b-40d0-ac8e-49665b3851d1	876a9725-34c1-4a23-a3fe-58a860d0f0c5_gdc_realn_rehead.bam	TCGA-BRCA	2bcacfd1-6a45-4b96-9b80-2ad569b1ab45	primary_tumor
f84ccc77-6b78-4a1b-8862-e97038d0182c	b09f8fd4-d2ea-41b9-ab9a-c2d35bfed079_gdc_realn_rehead.bam	TCGA-BRCA	55262fcb-1b01-4480-b322-36570430c917	primary_tumor
0b29a025-3565-4a72-91d1-061e28c3466d	5e76b043-a284-4503-8cd7-96c078f79d1f_gdc_realn_rehead.bam	TCGA-BRCA	56230e4a-29ca-4f37-a0f9-730dbdfb6fa2	primary_tumor
b807931e-8d61-489b-878d-b10c47d5165e	d5a7249d-ce03-4b2b-bc1b-b0e108dd79d5_gdc_realn_rehead.bam	TCGA-BRCA	29fdc464-f216-4828-b456-829f71436e27	primary_tumor
fd7edbd9-3b3a-4c03-8d01-c4583780c6e1	d1d56188-77c5-403e-b187-4b5907548784_gdc_realn_rehead.bam	TCGA-BRCA	94b95984-b2fb-4e42-8887-45e7086c3179	primary_tumor
c4a518f3-9339-49db-a8c5-d92d92f04c97	f7276387-2adf-47f3-b520-3e27379fb2b6_gdc_realn_rehead.bam	TCGA-BRCA	ea8dbc7a-54c6-469c-865e-f49d00b0223d	primary_tumor
7d1c2d27-120f-42f1-9936-0764f2da5e94	db642777-db92-41d4-b3e8-f7a321c6e252_gdc_realn_rehead.bam	TCGA-BRCA	271e8024-a008-4bf0-9f6e-177f60096b1b	primary_tumor
d6a8cda0-384c-43ef-9c3f-4b8ec1c64984	895af82a-7fef-415a-887c-7f67403c1260_gdc_realn_rehead.bam	TCGA-BRCA	27dfb9d4-3a2c-44bc-9acf-8f638d3f3004	primary_tumor
056b2c6b-fab6-42ff-ae28-96db4fb56ea6	05851bad-8fb3-43d7-b802-f4c77fdbbb73_gdc_realn_rehead.bam	TCGA-BRCA	5a17dcd9-5ced-4a69-8069-23c7fd0649d1	primary_tumor
e2c2b464-56ca-4423-a1c4-7d3ba6f22beb	e77280ce-b879-42dc-8f99-3e819a0538dc_gdc_realn_rehead.bam	TCGA-BRCA	632984bd-dc81-42b6-b024-476cfd0bb2ae	primary_tumor
04572e38-8baf-4a05-bf63-7c6a7a6dbee5	1505edc7-ee90-447e-a820-b7e96d3e03d2_gdc_realn_rehead.bam	TCGA-BRCA	8986a141-eae7-4157-b695-02cc6fc3b071	primary_tumor
f8aa0a3f-0f2c-465d-b670-73e0909a8eb6	0844b542-581f-41dd-a99d-8b2b7baec1b5_gdc_realn_rehead.bam	TCGA-BRCA	8c51bbcb-7c8d-47ad-9193-70ca157c6900	primary_tumor
a6dd96f4-f194-4c8d-8757-9e8b35465a9f	71bed28e-c392-4c7a-83e6-ae7173031d84_gdc_realn_rehead.bam	TCGA-BRCA	ddcbdac6-9e43-4146-a611-d033125eba14	normal_control
307eb339-a781-45cc-9597-da0be7e5438a	24ccf9d7-8419-4964-a03b-949c6f2b631a_gdc_realn_rehead.bam	TCGA-BRCA	cc074b7f-d3b2-4880-902e-bf10e667b665	normal_control
e4bd0a9d-4d69-4984-aca8-cb12933fb17d	fbe0aa07-0fdf-42e3-b609-15190e2aa358_gdc_realn_rehead.bam	TCGA-BRCA	dc11b1c7-1f00-4813-b4b5-ecf776b2eb37	primary_tumor
9718ca8c-d171-4d59-90bd-447e343a9b3d	35b92efc-50af-4d98-862b-e2de928e3bb4_gdc_realn_rehead.bam	TCGA-BRCA	f9eb88f7-9293-46bf-ace4-a746e4ff80dc	primary_tumor
01e6d4f6-97fe-410e-b3a8-f835792422b8	078b734e-a871-428f-992e-c292ce767b6f_gdc_realn_rehead.bam	TCGA-BRCA	9676e46b-8f29-43cd-ab65-eb6a535cced4	primary_tumor
0ecb5898-c6c1-4dbb-b138-d491ccd8a4e3	db90a1c8-b5e0-4bff-b453-059e29ef7e5d_gdc_realn_rehead.bam	TCGA-BRCA	db8d38ab-cc61-49ee-863d-40060112f2af	primary_tumor
965aa755-6893-4dea-bab9-23d4eb377593	2d7e0830-bc88-4e9d-9c2e-7a7d521ee6e4_gdc_realn_rehead.bam	TCGA-BRCA	a947a945-4721-45cc-bc45-13b8ea41c10e	primary_tumor
1c6b6973-2cec-4d08-b7cc-0df69e17a7d6	940d00a8-d8da-43b6-854d-8f36727845b0_gdc_realn_rehead.bam	TCGA-BRCA	cf0a3f38-5850-44e1-8574-808bd37d84a3	primary_tumor
40d75fa8-82db-4eab-ba98-3b65efba2b53	1cd58b1e-f0f3-441f-9872-bace634e8732_gdc_realn_rehead.bam	TCGA-BRCA	d0b78f3f-a198-437a-ab8c-204345d3b75d	primary_tumor
3081f66d-4443-4915-949a-3ba7dbddaa88	9397136e-aef3-4f72-9663-e0a5815852e2_gdc_realn_rehead.bam	TCGA-BRCA	2e8e70f2-c781-44c2-8f12-1f8c2f536aa3	primary_tumor
bdfcd558-88df-4896-b932-6f8cae818cff	407f59c5-72d2-486f-b32b-c31b309159b9_gdc_realn_rehead.bam	TCGA-BRCA	44954053-0b93-4577-a436-42777e442300	primary_tumor
ef4660c0-c177-4d46-90f9-56e3dc47b59e	b03fa201-cc34-4152-857c-600214441b2d_gdc_realn_rehead.bam	TCGA-BRCA	9ddc3e7b-8b54-4a83-8335-8053940f56c1	normal_control
e061aced-00b0-4b56-b617-4d9c0638b51a	c76b91e4-589e-4111-8d8c-e8794a85c837_gdc_realn_rehead.bam	TCGA-BRCA	23c21dea-3713-408f-ba56-f7c586e9f206	primary_tumor
1084facb-2649-4ca7-b192-c3128d11559f	50473740-c6df-4a63-a9f7-65b9e7504fdf_gdc_realn_rehead.bam	TCGA-BRCA	fec0da58-1047-44d2-b6d1-c18cceed43dc	primary_tumor
ceaa6ff1-4285-4915-84d0-d155f007b045	376f28ee-9eab-4053-aac5-ea0019a359a4_gdc_realn_rehead.bam	TCGA-BRCA	23b7aaea-1119-4b10-aa1a-0ae255d2f2a6	primary_tumor
b7847f76-f731-4da4-ad4b-1548ff81a6a4	f3b76ef4-f4b1-4f02-be68-187c321fe80e_gdc_realn_rehead.bam	TCGA-BRCA	636b0a90-c8c2-4ad6-a77d-6cd428a826d1	primary_tumor
f68932fe-3569-439b-abe1-fc357cbc1060	930f80e2-c913-4ee3-980d-16bca400e8f2_gdc_realn_rehead.bam	TCGA-BRCA	e74aea7c-ca14-49df-b5cf-dacb839ac27a	primary_tumor
f46f1fa9-b80d-4dff-9dd5-6fd32b4d6e94	0a2627e0-4961-46eb-9f00-fad1ac55c87e_gdc_realn_rehead.bam	TCGA-BRCA	8332806e-f547-4aae-89af-6d5bec831fd2	primary_tumor
5a3bc137-6e81-47d4-8f6b-946bbafd6794	222e8259-9e6a-4664-bc4d-dee1ad8c6b02_gdc_realn_rehead.bam	TCGA-BRCA	21ef1730-e5a7-47ce-b419-d000bb59ae15	normal_control
a5fc268e-e068-4b7b-b891-71d07f0a3ee0	cde1611e-77cc-431e-a034-796ba0bfa300_gdc_realn_rehead.bam	TCGA-BRCA	9ddc014d-9a8b-407b-845f-452a73f08e5e	primary_tumor
93f8a170-60bd-42da-ae40-2f9ee84681f2	18e4314f-717f-405b-960d-389bcc367361_gdc_realn_rehead.bam	TCGA-BRCA	13b860c3-8048-4dc9-9eb0-7480bc660837	primary_tumor
b2475f2e-f8dc-428f-bb08-388cc6424599	6cf08e2b-7e59-4537-b1c3-1c5b3838ab95_gdc_realn_rehead.bam	TCGA-BRCA	6f89509c-f802-482e-b4da-94553aa76fe9	primary_tumor
cdce3cfd-653e-4366-9663-372c117b8a1a	c4d07c6d-386a-4c88-b8c7-4b8abe663c15_gdc_realn_rehead.bam	TCGA-BRCA	298d33da-15af-48cb-b30f-eaf54e7baa43	primary_tumor
61120b7c-133f-429e-8904-518f96e54f60	a7514dbe-18b7-4392-9ebb-01d7c84c62e6_gdc_realn_rehead.bam	TCGA-BRCA	48ff0420-0f19-4e9d-a75d-6c54949a461a	primary_tumor
45e17d22-fbed-418b-97fc-7104e1deeac1	84b82c54-4f13-4143-ba54-532514cf603b_gdc_realn_rehead.bam	TCGA-BRCA	b3bb8fd6-ee54-4813-b042-2bbe70115382	normal_control
75898a6d-75e4-4dca-a7ed-c11056e0c9c4	5ec6d07d-388d-41dc-aa5c-4b73207ab780_gdc_realn_rehead.bam	TCGA-BRCA	2cf68894-168b-458b-af4f-53cad72989a8	primary_tumor
3b00c121-17f2-461e-8873-08d15c9ec9f4	caa76ec4-022c-44b9-b3e3-49596f77aebc_gdc_realn_rehead.bam	TCGA-BRCA	a1093598-d3a8-4ffe-83fc-bc7d1faff7e5	normal_control
2ced85bc-852a-4056-ad11-2e88ec6d2d82	cb4de616-e6b2-42a8-9411-fab3c9aa22db_gdc_realn_rehead.bam	TCGA-BRCA	d6f911b5-e895-43f8-8f86-0ac2f1bc6fae	normal_control
6abbb1ab-6906-43cd-aa8f-0a02387815f1	125ae9f2-b4a1-4bbf-8c7c-5e2be251550f_gdc_realn_rehead.bam	TCGA-BRCA	dfaabd03-2d40-4422-b210-caf112ff4229	primary_tumor
a1c9ab7a-5561-4a43-925a-8b1d56cbf4bf	d61dac3b-d37f-4f28-8320-b94c96376f56_gdc_realn_rehead.bam	TCGA-BRCA	16fc3677-0393-4ed1-ad3f-c8355f056369	primary_tumor
504e86ee-985d-4ff0-9e84-24847599ad77	d29b2a97-a8b6-4c4b-a564-764282c5651d_gdc_realn_rehead.bam	TCGA-BRCA	43c0bec6-6fac-47b1-83cb-200a15a932be	primary_tumor
e0be7ad2-d296-4c87-b337-361f5c29f11d	d6debcaa-46ab-450d-b7c1-71cb2a20ee9f_gdc_realn_rehead.bam	TCGA-BRCA	441919eb-8c9f-478c-bda3-8de4f8295e8a	primary_tumor
bc9acc1c-e88e-4317-bbe3-b712ac696fb2	3783843f-c4fa-4aab-8f5b-e0749763164e_gdc_realn_rehead.bam	TCGA-BRCA	784de7ac-8424-42eb-83d4-a1bebaa42b97	primary_tumor
92bd8c6e-dd1c-4b05-80ed-d27be9cd2ffc	886d5b39-0287-4fbd-a3f6-761fdbf49f7e_gdc_realn_rehead.bam	TCGA-BRCA	4f321d41-3255-46a4-ae0d-1cf39699e624	primary_tumor
9bfb979c-add0-4483-a81e-02ca5629be46	0af67edb-5afc-4511-8b3e-6d4d2fcc2a92_gdc_realn_rehead.bam	TCGA-BRCA	ced2c048-b047-43ff-b0e7-cd7ad480850c	primary_tumor
6b074862-a3ae-4fa5-85e4-0d30bca4e9b6	67ba8f83-8ee8-4de6-a5c1-d13229fad359_gdc_realn_rehead.bam	TCGA-BRCA	d4e7426c-9739-4585-9114-e564b13c7c02	normal_control
d00cbe98-abe9-443e-bec8-16c87e6dc48e	5fa01a44-f39b-4fc2-aa99-c8d9ed4c46ad_gdc_realn_rehead.bam	TCGA-BRCA	33cea538-4c3f-470a-972d-257c43241ab4	primary_tumor
5ccf4275-e024-4304-b29c-8a0d57b441c8	17686cd5-271a-4e24-9746-f93334fb86b5_gdc_realn_rehead.bam	TCGA-BRCA	1d27253f-b036-44e7-a04d-8da5bbf57419	primary_tumor
a98cd269-b103-4682-ab5f-0992a2cae4f0	f97e1280-c710-4f27-bfad-de2bca14cb10_gdc_realn_rehead.bam	TCGA-BRCA	f2e28af9-c40e-41c4-9e82-205cca38f26a	primary_tumor
d7e92f6e-799e-4e46-b5ed-1b9ef0844043	34437070-d200-444a-a74b-9ddccbc90724_gdc_realn_rehead.bam	TCGA-BRCA	4229e432-6ac5-49d2-b58a-e8713ddb79bd	primary_tumor
8b1982a0-315c-47e1-8de0-a1e5ec51dd74	0fdb3d0e-e405-4e8d-8897-4a90ea4fe00c_gdc_realn_rehead.bam	TCGA-BRCA	478eb8aa-50b8-4ce5-98e4-d518ede4b174	primary_tumor
006b2b95-7069-4cb6-bfe8-7edb80056add	c4e6dc9a-0546-4ee3-b5bf-19872dca172e_gdc_realn_rehead.bam	TCGA-BRCA	c2aeee6c-ba10-4cf9-b560-c739580f7bf3	primary_tumor
b0eaece8-d2b7-42e5-bb0e-072ce5273ce1	faea2f87-0159-46ce-a1a2-6005d71ddd51_gdc_realn_rehead.bam	TCGA-BRCA	2fd36838-5a83-433e-ac80-b1f77448e5aa	primary_tumor
97c6a0ba-530f-4075-9485-1104e80fa4e0	6c82f17d-0343-4da2-b81e-762db6cc0ff7_gdc_realn_rehead.bam	TCGA-BRCA	cf0e7e4e-b857-4db5-9ae2-551a899f77be	primary_tumor
37e75ea9-e3e0-4844-b077-130aaaab970d	07e13d81-4a30-4bd2-880c-a3e879ab446e_gdc_realn_rehead.bam	TCGA-BRCA	495f9eda-b9be-4eef-bae1-766a4bfbd68e	primary_tumor
bd691178-2098-48fe-800d-0708272eee0e	62f9d679-8c80-40ca-9b38-14256338b85c_gdc_realn_rehead.bam	TCGA-BRCA	e5aae05a-478e-4a55-a27c-12b2b4be302a	primary_tumor
01db8cf4-ace7-4ef6-8ad6-5e511c2b3175	7ed99d57-f199-4dac-87a8-62393f5e0aea_gdc_realn_rehead.bam	TCGA-BRCA	86c6f993-327f-4525-9983-29c55625593a	primary_tumor
8826ad2e-aa66-480d-959e-f4892ab8ec6c	e1a4167d-b4ca-405c-8550-cc32bb1b1d09_gdc_realn_rehead.bam	TCGA-BRCA	f357fe19-5359-4662-8ce9-aa996132283b	primary_tumor
d9a215f0-817e-4ef3-bd9a-154707440b17	cd0e8e79-5897-426d-803e-a6c3f1bbdfda_gdc_realn_rehead.bam	TCGA-BRCA	5dd423e8-feaa-4568-a750-500948c41d6c	primary_tumor
b9b2c998-a700-413b-80f6-4e7b2fb849b3	1cb1de2d-87bd-4ce3-bc19-c49608c5ef86_gdc_realn_rehead.bam	TCGA-BRCA	36d77496-99f8-4911-ba7c-89fae32662aa	primary_tumor
aed17342-cfb3-48ce-b26b-6e631e187e5b	15d86f3e-52c6-4f0f-b2c8-0cca166c4ed3_gdc_realn_rehead.bam	TCGA-BRCA	5580b21a-2cdb-4777-ad79-6e06654144f5	primary_tumor
33f78f19-1c3c-4ea6-acea-11eba9dab3de	2771e961-4c4a-4845-9b3d-2677ca16738b_gdc_realn_rehead.bam	TCGA-BRCA	5cdae21d-eee5-478f-932a-0f51fcf5f031	normal_control
c9c1de76-69c3-4f96-86af-b06be0c7e9d7	af3052a5-2a66-4dea-9ebe-713f3144acb0_gdc_realn_rehead.bam	TCGA-BRCA	a20fa2c4-a502-47e3-bfaa-2ec4cce3a859	primary_tumor
c0efbdb2-58a8-46d6-b5eb-ff068cd6c906	1fa7dd5b-b8a4-463f-a0ec-ac4ec448ab27_gdc_realn_rehead.bam	TCGA-BRCA	9536bec0-dae0-4d63-a1b3-956741835243	primary_tumor
a8c4912a-efd4-45b6-acb7-5b93d0c01b06	71c5ab4f-ce13-432d-9a90-807ec33cf891_gdc_realn_rehead.bam	TCGA-BRCA	99e32c59-aa73-43fa-88c9-399ddadb2c72	primary_tumor
7f6384f9-ea29-4498-82cc-f481e5425243	05f4281f-e425-421a-bb68-b458e597c76a_gdc_realn_rehead.bam	TCGA-BRCA	af5453a9-cf1f-40de-aec4-0e0710908fb7	primary_tumor
e8ee79aa-fb56-4060-8965-f33586e4b42f	7f7eed97-609d-4479-b234-1c0a4da6f9e8_gdc_realn_rehead.bam	TCGA-BRCA	af577366-0258-49e7-b6af-e70056c081a4	primary_tumor
a7022a5d-33cc-41ff-b869-40037bd5a2a0	b5b51124-e801-45b9-98f7-8d308aa003f2_gdc_realn_rehead.bam	TCGA-BRCA	f02931f8-d72a-481d-b532-8b141dab115f	primary_tumor
c24b8d96-4bb0-453b-b0a1-393049546774	21d7fdb9-286e-4a42-bade-21e0e97f4248_gdc_realn_rehead.bam	TCGA-BRCA	32efa6e8-6b19-480a-9d04-ace02e93318a	primary_tumor
4f7e40bf-4360-49bf-88ff-8c9008f814ab	83385f92-efd0-41a6-bbbc-5d4437b04ffe_gdc_realn_rehead.bam	TCGA-BRCA	e1119732-3e97-4259-bc69-dc4269d9496d	primary_tumor
b323b847-d399-48d5-ad6f-20e6151e7138	31a08828-f7d9-4fee-987f-4b6f32a93cbd_gdc_realn_rehead.bam	TCGA-BRCA	9f93ea0a-1687-44e0-9e8a-eeb4097d471c	primary_tumor
8f9df22f-5584-4cf2-9860-b730ccd9e2e8	fee43e18-fa3f-4404-9d7b-d75ebb82e305_gdc_realn_rehead.bam	TCGA-BRCA	0c1023c0-d2ce-4940-8047-7642f1dc3965	primary_tumor
7b8550cc-ba41-4b2b-afed-7dbf9f006562	3c13c3a5-50bd-43bb-aca3-d790e30d2081_gdc_realn_rehead.bam	TCGA-BRCA	5cdae21d-eee5-478f-932a-0f51fcf5f031	primary_tumor
5bdc0f96-2e65-431e-8b8c-a7e95f5d1744	6dd4a30d-3c23-424e-9347-69d0d107ba6c_gdc_realn_rehead.bam	TCGA-BRCA	ec77a23d-84f5-47e4-bf2a-fa1c03baf3db	primary_tumor
3e160065-8a2e-4c60-acd7-ab5420df1a97	eaa99255-484c-4d89-9edc-2f81544bbb6a_gdc_realn_rehead.bam	TCGA-BRCA	3ea9412b-429e-4dcf-90cd-c53be06885a1	primary_tumor
8886337e-5b21-4c9d-9acc-83ffc6be616b	5e359d04-f89c-4837-bbf0-55a7d2493fec_gdc_realn_rehead.bam	TCGA-BRCA	7b605fb6-d077-401e-b870-b87ddf505f82	primary_tumor
8b46a7ff-4801-4647-bee7-a1cf7613950f	0df8875b-293f-4467-b280-2d6388738cb9_gdc_realn_rehead.bam	TCGA-BRCA	fc18d029-9be2-4fa0-9aef-6d647dc55f0b	primary_tumor
794bcf95-8e66-4f91-a49c-ab10defe73c5	a3994738-7928-4333-ba10-de55feec3ce2_gdc_realn_rehead.bam	TCGA-BRCA	ddcbdac6-9e43-4146-a611-d033125eba14	primary_tumor
778c9326-998d-4081-b148-0eede2b94e29	31bad84e-22b5-425e-92f2-57abb286a441_gdc_realn_rehead.bam	TCGA-BRCA	cab38ea8-4555-413c-b81e-4621aac4ef85	primary_tumor
fd93e4f2-8d6c-4aec-8fcd-de840ce2346d	eda274af-3081-4544-ab7e-d6b906a38fc1_gdc_realn_rehead.bam	TCGA-BRCA	9964f447-92ad-4d1e-af20-11cf84fab7b0	primary_tumor
f42ef761-1a9e-44da-b2ad-f94bfd160e1e	20c65fa7-4cc5-4f46-baa1-8088bb943840_gdc_realn_rehead.bam	TCGA-BRCA	70fc011c-0f22-4026-9d72-87351126203a	primary_tumor
9d52d794-ea1d-4a30-93ad-2b33e012d97a	29bf2796-dac0-4ea7-a33a-f06d4fdc74d4_gdc_realn_rehead.bam	TCGA-BRCA	623befd6-0ca4-4a6c-9cf5-d9385c3b718f	primary_tumor
0af0c741-eb45-498a-8d8c-182d1d6abd69	ee1387fe-6890-4b23-94b6-bd3586f65be5_gdc_realn_rehead.bam	TCGA-BRCA	c1e704d6-a33b-4891-90bd-992b0040c075	primary_tumor
f3ceb506-d7d7-45f7-9784-843bb18797df	6030bb43-a2f0-458f-9ca3-b6146c09f736_gdc_realn_rehead.bam	TCGA-BRCA	848773a3-2f4a-4186-ab3f-de667129accf	primary_tumor
9e592817-2660-40f6-b3a2-58b164af3778	8a7090a1-26fd-45d2-a4dd-f97d1af41d80_gdc_realn_rehead.bam	TCGA-BRCA	c397e6c2-ba3a-4f5e-a258-c140611192fe	primary_tumor
dbf71f86-efa8-49ac-816f-c81229009a71	a78daf77-8e5f-469f-baad-abd674201f47_gdc_realn_rehead.bam	TCGA-BRCA	53d0af48-d7ea-42c9-8695-c614b89b415b	primary_tumor
cfd96ca3-d585-432d-a3b1-c5908f8dea27	1780bc77-bb82-4c82-8bd5-af8f7cbcf6ce_gdc_realn_rehead.bam	TCGA-BRCA	1ff85ada-3cdd-4afb-b311-2c7befb52702	primary_tumor
205007dd-4bc1-4e1f-9fdb-115b0e7c9836	8073737e-3bd9-48f4-a466-0895f4eee88b_gdc_realn_rehead.bam	TCGA-BRCA	d8492ebd-3d94-4a4b-8de7-386526691cc2	normal_control
43b1678a-0316-4675-be0b-14cc2953bf8b	7ab12194-5290-4416-a0b7-2644c8a190dd_gdc_realn_rehead.bam	TCGA-BRCA	328dfcb0-b5ae-43f2-bc87-dad0ab3df9e7	primary_tumor
4b08ad09-72a9-404c-b7e2-f79e6e4581c1	f945030b-4e75-4de6-9719-3a3f69f08083_gdc_realn_rehead.bam	TCGA-BRCA	69fc24fc-cfe2-487a-935f-1a954b30b709	primary_tumor
de71f7b1-0c3e-4d34-81cf-8db7f1b2f5be	ab90d392-99d9-49ce-bdc6-19db208acde1_gdc_realn_rehead.bam	TCGA-BRCA	e828455d-4680-41b2-8a1c-1582e3790d62	primary_tumor
b329702d-75a3-4494-a621-7bf26205ba15	16d11972-bb0b-49b0-a8b6-8365bc125186_gdc_realn_rehead.bam	TCGA-BRCA	ac18b3a3-8d52-4e35-8625-673171a7fd92	primary_tumor
1efbdd9e-21d6-4e29-8a98-ec9d40a0ef9e	e40bf449-0978-4e20-b1ae-f342a3d22818_gdc_realn_rehead.bam	TCGA-BRCA	78582fbc-dcc7-48ae-9f95-5271c9bc5b72	primary_tumor
1bd4a984-186d-4d3c-9757-a51c3440b9aa	d1779539-874c-4618-acda-cd9644a199f0_gdc_realn_rehead.bam	TCGA-BRCA	09765b0a-94f6-47d2-af56-93368084ac3a	primary_tumor
4bd769c7-dd01-468f-a521-fd5ce94522d8	b1b04c39-20c9-453d-80c7-48621a4410f1_gdc_realn_rehead.bam	TCGA-BRCA	b7f74ae1-6f58-447c-be50-a7666eb19d9a	primary_tumor
0d6a1eda-65eb-493e-a087-604df4f01e19	3b04d2fd-27f8-42ad-9c86-3043ae26cc71_gdc_realn_rehead.bam	TCGA-BRCA	d1fd8ed2-be13-4272-b31e-df86911db3b1	primary_tumor
c2c0f73d-f74e-4410-a615-de1cf57409ff	ae0d300a-a179-4331-bb2d-fc22207ca39f_gdc_realn_rehead.bam	TCGA-BRCA	84b7ccf2-8ab3-4b21-96de-800d231bc072	primary_tumor
a3df35ec-a8d2-44ad-8ba6-eaba504261e0	d1ee552b-5219-47bd-be51-78d5467c4dd9_gdc_realn_rehead.bam	TCGA-BRCA	f2bbfa9d-9a9d-4f46-9fde-378e4c44e2ad	primary_tumor
daf766b1-d769-43df-9006-da237fca854f	ca940e9d-3675-4c26-9d77-7468be47e0db_gdc_realn_rehead.bam	TCGA-BRCA	7d681cc6-689d-41c8-9e84-e13733089ec9	primary_tumor
6281afa9-63d3-491c-9cf6-f8b05ee43c27	8c46f1e1-77d8-44ce-b0f5-ac708c4e1f84_gdc_realn_rehead.bam	TCGA-BRCA	eb93df3d-9e25-4e4c-9a5d-350f296e5acf	primary_tumor
d946920f-17d7-467a-b73d-aa867bfd5477	fa14f063-b1b6-4e56-9b5c-c9c1248f5d1f_gdc_realn_rehead.bam	TCGA-BRCA	a381275f-8858-4793-a8a2-0ca9db7274c8	primary_tumor
efc17344-ee9b-4fa4-bb52-6c7417f618a1	32ab87d0-19ae-44b9-9b0a-f8de355100b2_gdc_realn_rehead.bam	TCGA-BRCA	eadf8482-e60e-4307-adb7-d5c3b9fa6cae	primary_tumor
d2abb2af-b6eb-4596-98e5-48500e18e8bc	28785717-a5fa-4377-8949-bee7c5da9e09_gdc_realn_rehead.bam	TCGA-BRCA	e6b79d7a-ed6b-459a-b040-d142616e7ab4	primary_tumor
b591ea28-7227-4038-a695-8cedf3d35bd8	fc4234ed-200a-4995-9bd2-8e25d971ae7b_gdc_realn_rehead.bam	TCGA-BRCA	e3c336f5-c32f-4c5d-81fb-e2408ae145b2	primary_tumor
f94c76b5-1faf-4a2b-83c7-e2c60b858f45	ed57471b-e917-47b2-ac97-3ace58f874a7_gdc_realn_rehead.bam	TCGA-BRCA	1a18974d-967c-4727-b42e-12ae7be66589	primary_tumor
a335003d-112e-4a29-954c-aa18d6537172	cd245d83-b26a-4531-847d-ec75732df95a_gdc_realn_rehead.bam	TCGA-BRCA	7eb18190-5a41-4637-9783-f81bbde499e4	normal_control
630191b8-4a38-42ee-a839-093a64768b02	d3bcbbf8-2265-4220-a013-787a597ad967_gdc_realn_rehead.bam	TCGA-BRCA	389e5b18-8f89-41a9-9fa5-efd4172836e2	primary_tumor
4570831c-e5f2-4089-90c4-a748818ec2ea	cb348024-1df0-458c-9c09-9df3715ddd01_gdc_realn_rehead.bam	TCGA-BRCA	0ec70e40-07df-461d-8ff9-351240a0d454	primary_tumor
bf873756-8ee8-49bd-b2ca-17223c7ef962	5b674492-f1b9-4764-8bde-5f2c400f4d10_gdc_realn_rehead.bam	TCGA-BRCA	59be60a3-e0f6-4d63-b98c-574ef92428c4	normal_control
ad56970c-83b8-4904-9e48-3cb62f278ad6	a69c9b1e-f369-4771-847a-e70d9d59fde1_gdc_realn_rehead.bam	TCGA-BRCA	d5cab7f5-e4f1-40ee-a0c8-4c8004c1c9a0	primary_tumor
e87e7e3e-9059-47cf-9f45-8959250b037f	a3dc3ba3-bc6c-4f1f-b077-c11c6ea5003f_gdc_realn_rehead.bam	TCGA-BRCA	96b9c7db-1be1-4b60-b47c-26b654c3d64c	normal_control
2afdc0cf-2723-42dd-89f7-fa03c6ba218c	29f0e54b-3940-4b74-bc5f-0cc8a3cd84da_gdc_realn_rehead.bam	TCGA-BRCA	05135396-df5c-49db-b34e-f4add5b65a2b	normal_control
4b7b8eb8-d939-411c-be5e-cf41a5521963	63e80fbd-bc32-4e09-9c2c-ac79dd426743_gdc_realn_rehead.bam	TCGA-BRCA	665dd3d3-779c-4abd-b5d7-13342340451d	primary_tumor
89cbb9d4-5d05-4736-b13c-a26393f02408	bb1b9616-f67a-40e7-842d-28da9d67fef5_gdc_realn_rehead.bam	TCGA-BRCA	ad0fa961-c085-4f38-b3db-5fc0cbf6b64f	primary_tumor
fa4152e4-49e1-495a-8e94-12f91c07895d	70c995b8-8694-4703-b4fb-dde0d5688ab8_gdc_realn_rehead.bam	TCGA-BRCA	96f02be7-f2df-483c-8968-a5bd2d887206	primary_tumor
d9b4f628-8629-4645-ab47-25340e131837	e71c531c-1ee6-4fe6-a253-43f9fbc9d6b4_gdc_realn_rehead.bam	TCGA-BRCA	18eb4dfc-556f-4bf3-a411-4780209ed1e0	primary_tumor
03da1258-ea97-4bc0-b662-c89a8810b1ca	ed55df05-5bb7-48af-90c7-6d2a79dfa7eb_gdc_realn_rehead.bam	TCGA-BRCA	13ca97a1-75bb-4a49-b8c3-181e5b2c9e86	primary_tumor
bcc5e973-67eb-4488-8af4-5a4e1982ef68	7d45eae6-484a-42d6-9a29-84ee09f59f7a_gdc_realn_rehead.bam	TCGA-BRCA	b343bfe0-7c23-4c6a-8c84-9ee39db2ecda	primary_tumor
f45cf639-444b-46bf-89d2-a678d4eecefc	a67843c5-3e75-4d0b-b524-eb2427fcf4fd_gdc_realn_rehead.bam	TCGA-BRCA	332423a7-8866-4ee3-b08f-3c8d7c16af80	primary_tumor
67b5ec25-1a6f-4493-9e77-41ffc6acd245	515c5e74-1147-43af-8f13-51aa9f57259a_gdc_realn_rehead.bam	TCGA-BRCA	4d1bf9e6-5837-4aed-b568-92f014ed5a4b	primary_tumor
7bad3f4c-6065-4245-8119-c25596f38829	b0d67a98-b44d-40ae-872a-e26885565444_gdc_realn_rehead.bam	TCGA-BRCA	96b9c7db-1be1-4b60-b47c-26b654c3d64c	primary_tumor
a3b4b911-4f4b-4cc7-ad81-cc8ef199a369	4d6d77c9-4b95-4404-be95-691c928f9a91_gdc_realn_rehead.bam	TCGA-BRCA	9848307d-1bd5-40c1-b655-a33297aaf74f	primary_tumor
1faf8587-1ec8-42e2-8096-0a6b98e34740	48b007d4-e6b5-443d-ac21-805362202bef_gdc_realn_rehead.bam	TCGA-BRCA	f89588e9-ca73-4465-a7fb-7246edb45e3a	primary_tumor
5b39ccf2-79bf-401f-8271-2c162b73cb85	6a6c9e3f-1c3c-41ef-b45a-6fa65c6f4745_gdc_realn_rehead.bam	TCGA-BRCA	02bed00f-bef7-4fb7-b243-540354990e45	primary_tumor
53289a80-d0b1-4ba7-82a4-4015fe7ad25a	34b3aa97-f8f3-4aeb-8e59-067e9277d9a4_gdc_realn_rehead.bam	TCGA-BRCA	45c3975c-d333-4237-93f7-e12dc2451c38	primary_tumor
a13f1cbd-cfe9-4eb6-8ea3-51bd3325df5e	f51e2904-e9c8-44fc-9a6a-0828ee100115_gdc_realn_rehead.bam	TCGA-BRCA	d5f2b85a-94a9-4168-bbe8-149ec71342b0	primary_tumor
06b45ce4-8ff5-4036-9d7a-a5029f79cee9	ee511809-429b-4dc9-a4bf-f95c4d61e5f6_gdc_realn_rehead.bam	TCGA-BRCA	ce9e0309-9756-42d2-ae94-d91264a79498	primary_tumor
d9591544-8a14-414a-9ab8-729f870105c3	1a48ac7a-26b8-4be2-b88b-aaa026b3df64_gdc_realn_rehead.bam	TCGA-BRCA	f0d8a1fe-e313-44f1-99cc-b965cbeeff0e	primary_tumor
576be8f6-bc1a-47b8-bc59-d3b7d2aaf538	47e94391-0540-40bf-b2ac-78520679f72b_gdc_realn_rehead.bam	TCGA-BRCA	3fc3755d-a3f8-4e2c-813f-ff124f2a75c1	primary_tumor
1f00601d-4051-4e83-86a7-e850c9258428	8ef30f50-368c-42b4-b370-dd387a57c013_gdc_realn_rehead.bam	TCGA-BRCA	719082cc-1ebe-4a51-a659-85a59db1d77d	primary_tumor
8bea48ff-1c07-49d0-a05e-50bc43c9b2d0	a83d3d94-f04b-45c1-a545-9fa44129d5d0_gdc_realn_rehead.bam	TCGA-BRCA	910655da-2c12-4572-96b7-ded616e69b4b	primary_tumor
a6ebed0b-442f-4531-9648-bea337728429	a3c10441-6a50-49d6-874a-a813bfa7bdf5_gdc_realn_rehead.bam	TCGA-BRCA	06ef6e83-5583-45b9-a0bd-edea68943083	primary_tumor
9d4c1d7e-dd77-41d1-b1df-144e7afb2141	67be8a3f-934c-4dc9-a9cc-5736cdc9197a_gdc_realn_rehead.bam	TCGA-BRCA	233b02f3-c4f0-4a67-9db5-e68d5cdaccb6	normal_control
b6ea7814-8fa0-4c4c-ba87-191d0ad2bf4b	7d0e05d8-54f2-456f-9a9e-7f4ef582c377_gdc_realn_rehead.bam	TCGA-BRCA	b6b1dc9a-91f4-4b0a-afd5-62c9a90c0d5e	normal_control
bfdaf242-1e97-450d-9983-2cbb4e99305d	ae4ba25e-cfee-4aa2-8f41-23bc6e9bcf0a_gdc_realn_rehead.bam	TCGA-BRCA	0bc5744c-5fa3-45bb-87d0-70a02068b392	normal_control
92a15103-f1dc-4c7b-bd21-4c9a6d86652d	62fd1297-7105-4c19-855a-a2cf644d2235_gdc_realn_rehead.bam	TCGA-BRCA	178b2c48-c07d-422e-ae17-8bcfd996ad51	primary_tumor
1ababff4-98f7-4595-a814-7f1b81ec8cf2	60d0d147-5398-45a2-9e16-010cf347760c_gdc_realn_rehead.bam	TCGA-BRCA	9434687a-197c-4959-b6b8-9c05f1dd7f53	primary_tumor
134355cf-0ed3-46dc-9f13-af59bb961ad5	bb710022-8f9c-461e-8448-9c79d15bf657_gdc_realn_rehead.bam	TCGA-BRCA	cd781589-3820-45a2-906b-8d60cd02f3ef	primary_tumor
b9119cf6-63ae-4de3-bdce-c06cec1dc58c	59265a73-1e9c-44a5-8411-91b870d0b92f_gdc_realn_rehead.bam	TCGA-BRCA	4d0fec97-e024-4608-a0cc-426a3decc7b1	primary_tumor
e9643c1e-19dc-4c1e-96d0-36725f29080b	a9f36e20-c0ad-42d8-bdf1-68c54e0479a2_gdc_realn_rehead.bam	TCGA-BRCA	c462e422-eb8d-4daf-9897-2a9c6cbd783a	primary_tumor
4ccd388d-944f-425d-887d-07fb1a600b87	ee1d339b-9af9-44d4-b33c-67412a202de0_gdc_realn_rehead.bam	TCGA-BRCA	2b22db1d-54a1-4b9e-a86e-a174cf51d95c	normal_control
4dd1f726-6d93-42ac-8206-16cc285f2264	03ea145a-3b12-47bd-8bd1-9cd17062d8e2_gdc_realn_rehead.bam	TCGA-BRCA	9495f029-9882-4c9b-a557-b3aec9e91698	primary_tumor
30899f4c-1250-4cc7-9c89-9b237c0e8127	fb9e3fd8-68ea-48ab-a068-fad1a05c3009_gdc_realn_rehead.bam	TCGA-BRCA	d071c16b-7cee-45ed-8ec9-612418143815	primary_tumor
a0e26342-a08e-4cea-a559-a62a5f460849	861b7a31-27d4-4f21-8141-f7029c40b52b_gdc_realn_rehead.bam	TCGA-BRCA	733a2a0f-b37a-4b81-b49e-3c0f30d1eb37	primary_tumor
73355fce-aa51-4707-bf7b-4492c63d0367	995d065b-fbdf-4ada-b92a-7ad61bd83459_gdc_realn_rehead.bam	TCGA-BRCA	42378dbc-a123-4cf9-8502-165e89fda271	primary_tumor
f3b787a4-ad87-489d-bee4-16ce290c1bf5	d87bc53f-8eaa-41a8-8523-1a2bb8801c35_gdc_realn_rehead.bam	TCGA-BRCA	ac6d3ba9-f84f-4657-aa85-4d66fb7c09da	primary_tumor
5f03d92d-a7ca-40b5-882c-3a076de59eaf	621080db-23c4-4f16-83aa-44ebc0a147b1_gdc_realn_rehead.bam	TCGA-BRCA	0dca98b0-f43e-45b6-9a02-00092c78678c	primary_tumor
86e3dba1-48fb-44cc-b046-8bc35963ce99	6d92f084-f148-4863-aac3-1b75c46a1a0f_gdc_realn_rehead.bam	TCGA-BRCA	a1093598-d3a8-4ffe-83fc-bc7d1faff7e5	primary_tumor
5dde8b89-e8bf-4078-a97e-754d0e36fcec	6c1f483c-5f75-4afe-aebe-f18080e9a8f6_gdc_realn_rehead.bam	TCGA-BRCA	2e32f31f-9817-4935-b259-96c59936ee33	primary_tumor
05a1c321-c48b-4589-b94a-2eda419c988f	d9856c27-e763-45f2-8979-ad03b60517fb_gdc_realn_rehead.bam	TCGA-BRCA	fb3607eb-858e-4ecd-8477-95140658c6d2	primary_tumor
b2569032-6147-4a1c-973f-d5985127e9f4	33172918-124a-44c7-9d94-62c4ee1a3c7c_gdc_realn_rehead.bam	TCGA-BRCA	59be60a3-e0f6-4d63-b98c-574ef92428c4	primary_tumor
e6eaa035-b1ee-4cbd-87bb-de3b281953d3	93bd17ee-925f-4966-ad93-5504ae2e7ae9_gdc_realn_rehead.bam	TCGA-BRCA	a2db9dd1-44d5-48b5-817c-a21a85fadb21	primary_tumor
96f4fabb-2560-45ea-91f4-7504ce348fae	3056aa0c-f9d9-4aa3-8477-c6f4a1e84109_gdc_realn_rehead.bam	TCGA-BRCA	db62d9c7-8343-4771-84fc-146d2e307bb8	primary_tumor
1a9c8b89-47a9-4e83-b119-9f9cab11279d	fb76cae1-8b63-4459-9c06-597dfd080a66_gdc_realn_rehead.bam	TCGA-BRCA	ec0155ab-1b14-498d-8fa9-9f63e3ccb990	primary_tumor
b2cf947a-5ed1-4e24-8752-bf2a6eca895a	aaf894b4-8a80-4660-9067-85c4c84094f9_gdc_realn_rehead.bam	TCGA-BRCA	5258294f-ef5b-4091-9183-6bcc545d54b2	primary_tumor
2cb50d4a-d6df-4b64-acfb-7a7db5ddd1de	70b39e0f-bc70-47c7-b6a0-362ae2cf9d6d_gdc_realn_rehead.bam	TCGA-BRCA	327a2395-85c8-42e1-9638-8e037a1723ed	normal_control
d821773c-c7e0-49ad-a48e-fe9c26c9e828	4278d857-00ab-4693-a3a9-8989a960c47b_gdc_realn_rehead.bam	TCGA-BRCA	d69e59a8-b10b-46f5-b859-b6c178d90506	primary_tumor
817b923e-988b-4c3c-90fd-65cfd413293f	0827f089-2591-4b0d-b448-bfd82546d94d_gdc_realn_rehead.bam	TCGA-BRCA	b4e4fea2-b802-4a86-923e-3fcbd3c708fe	primary_tumor
553ab065-ec59-4821-b7cc-dcf2041dff22	545d876e-e1c6-4c0b-83b7-884cfcf9aaae_gdc_realn_rehead.bam	TCGA-BRCA	bb1de798-0c02-437e-b539-33cb556d3993	primary_tumor
a529fadb-9726-4bc1-8bb5-3066736a17ed	47694ac4-f46f-4a91-8eda-7b13b3b6889c_gdc_realn_rehead.bam	TCGA-BRCA	6951fe6a-d7d1-4f41-85af-76655b5d1f62	primary_tumor
2581c95b-1b57-4407-bbc4-a65c89bfd136	1807e4d5-a6e1-482a-ac6b-529aafda5c22_gdc_realn_rehead.bam	TCGA-BRCA	5d1d00c6-fcae-479e-ae1e-de76efd41d98	normal_control
d5e5f3c9-4129-4c92-87f3-6f86577a7584	e7afb3a2-e8f5-46af-a8ad-b60d133b29e7_gdc_realn_rehead.bam	TCGA-BRCA	6dd0dd7b-62ff-4fd1-a99a-b265f1a91dca	normal_control
b98d2a16-974c-4728-9648-81dc4314f225	9f714099-e42f-4891-bb21-7ca624ac5631_gdc_realn_rehead.bam	TCGA-BRCA	20e8106b-1290-4735-abe4-7621e08e3dc8	primary_tumor
68e555a7-7b7f-489f-b78e-d3adb879ced1	0f871a6b-3639-4a01-a78b-2cc8ac3cf52c_gdc_realn_rehead.bam	TCGA-BRCA	1c40b84e-a0e3-429f-a48c-21566cf881c0	primary_tumor
9ca2f0ce-af5c-45ac-8eef-8ca28b0b0c74	5185dd11-3a51-432a-94bc-f528c140b867_gdc_realn_rehead.bam	TCGA-BRCA	4fba3deb-db94-44b5-a0f2-a575d270779e	primary_tumor
2a9f9753-aa76-4037-80d1-f3e79ce837a0	883b2241-c878-4129-bd5a-411d0c838f4f_gdc_realn_rehead.bam	TCGA-BRCA	0f7ab21b-1fd0-45e0-9a47-17c4691eb84f	primary_tumor
ea7f1616-dde6-4e74-8ada-3b2bab2612e0	386d398c-579c-43aa-87fd-784450df730d_gdc_realn_rehead.bam	TCGA-BRCA	2f4cbedf-ed7e-45a2-bf34-f1d1e696bdde	primary_tumor
9b54f8e5-045d-456b-a852-04f1720282fd	7643c975-38d4-4d99-99e4-9cea99ad3bb2_gdc_realn_rehead.bam	TCGA-BRCA	c744fc13-3aca-4245-9e24-abd368cc8bef	primary_tumor
a56723a7-b05d-46e7-8890-32893abd3b2e	d72bee30-6ebc-498d-aca9-f4658afb84fe_gdc_realn_rehead.bam	TCGA-BRCA	71fc8941-4cfb-47ea-a533-873d38f8c95c	primary_tumor
488f1b69-c2a3-429b-a972-31edfd615a67	ed8bfdac-0f7a-4b52-bbcf-6acce2779099_gdc_realn_rehead.bam	TCGA-BRCA	858652b8-c4c2-41d8-be32-fdc88e1a7bb0	normal_control
f830f4e8-ccf4-4455-a643-e4e4a7a87f66	aa044c88-102e-4d8c-a570-604fcafc0a78_gdc_realn_rehead.bam	TCGA-BRCA	77e25ae8-82ec-4dea-8e62-1176f27e47ba	primary_tumor
18ba2161-a3a2-43d7-9568-75665a8af3d6	d9e37d00-113b-4248-98f2-bd6987c674c0_gdc_realn_rehead.bam	TCGA-BRCA	bf3b1481-ae31-4406-b084-b6cc1d7163e3	primary_tumor
3196906f-c3ec-4337-af79-fa3218310fe7	a0622e33-6982-4449-baaf-6756ce9a96b8_gdc_realn_rehead.bam	TCGA-BRCA	546248b0-22a0-4b70-a437-76fb0a238a0d	primary_tumor
4f06521c-8a2d-4f51-9bfa-820bfff2b091	6a463c83-883d-42ee-b29d-acf3368a1c36_gdc_realn_rehead.bam	TCGA-BRCA	f31c21b6-0f7f-435b-9e24-97c909755c36	primary_tumor
4e4cd9e5-27bb-4ea7-9328-0b267373ec1c	bd7235f8-71ef-44ad-a5d6-3ed041b293bd_gdc_realn_rehead.bam	TCGA-BRCA	2cf68894-168b-458b-af4f-53cad72989a8	normal_control
9032148f-9a9a-47cc-b4f3-1fcb4123367c	27996141-c9eb-4774-a20b-46e8f0e15e7d_gdc_realn_rehead.bam	TCGA-BRCA	81e32f39-3aa0-468b-87ed-dd2eb6165ddf	primary_tumor
1d944f9e-3fa1-46ae-9e30-6df7596cfeba	d38e79bc-dab0-4b59-a49a-e5d10a30e2a1_gdc_realn_rehead.bam	TCGA-BRCA	9ced0c70-c46c-4f98-8f48-840defe4b8b1	primary_tumor
dd47ce41-d652-46c4-a84e-99da89b24844	5f6c9414-f7ba-402b-a4fd-daff29bd6f55_gdc_realn_rehead.bam	TCGA-BRCA	f6eebd4b-b63a-4a9c-92d3-0d954a8a6655	primary_tumor
000837e3-cc9f-4226-ba38-44fa45140671	dea2c311-6279-4f4c-8678-493489106d3c_gdc_realn_rehead.bam	TCGA-BRCA	a8a33ba9-0976-4e19-b0e9-fa5ba4d4eaa8	primary_tumor
1af43803-7afa-4d2b-aa78-2dec84c1e702	0ca0909d-1c71-4d91-a0e9-8891b66250cd_gdc_realn_rehead.bam	TCGA-BRCA	9ddc3e7b-8b54-4a83-8335-8053940f56c1	primary_tumor
e630c3e1-6272-49eb-af51-510942341811	7a9799d4-1afb-40dc-aa23-06e8cdd0f861_gdc_realn_rehead.bam	TCGA-BRCA	ac68d219-5670-4ddd-8df6-8aa7ad59e5c7	primary_tumor
5872621a-c277-438e-a8dc-d96f0abf7fa6	14d8d723-fe65-4cd1-a057-a6f42619a8ac_gdc_realn_rehead.bam	TCGA-BRCA	1285eb55-415c-494a-aa58-936f0427cdd0	primary_tumor
a20ad309-b3b4-405f-9e4c-a3bf6d80373d	e5119f59-fd25-4352-9fb2-a622f362a662_gdc_realn_rehead.bam	TCGA-BRCA	195b6731-6ae6-416e-a345-0eb8874a0ca2	primary_tumor
c7e02b93-465f-47da-81d7-ec9a8cb1e52b	0dc4b134-4ef6-4f6b-b446-5f6eb36d0fc9_gdc_realn_rehead.bam	TCGA-BRCA	d8ecba6a-9fff-4993-a799-9a8d2aea524e	normal_control
fa995fdc-9a6b-41fa-88e3-1dd717af617d	9987ad12-3c6c-425e-8ceb-bea1dd2fbe22_gdc_realn_rehead.bam	TCGA-BRCA	8577ffcb-242e-40e2-98d4-2831d952be34	primary_tumor
1d833795-c479-46ad-a3eb-af5421492603	6c9deb48-29f6-492c-957b-b765f1511982_gdc_realn_rehead.bam	TCGA-BRCA	9416ff9b-6f29-4554-b04d-b537a3ae3969	primary_tumor
1611c746-9002-46a1-8892-cf8592b6b3c5	a4cd327d-275b-4ed5-97f3-a4df072683ce_gdc_realn_rehead.bam	TCGA-BRCA	739cb132-51e9-41be-8064-311a13da0d74	primary_tumor
db9f7e6d-d1ac-4baa-9da1-0bb356f8d2f6	a9455435-daa8-457e-8b28-b2514dda1900_gdc_realn_rehead.bam	TCGA-BRCA	9857be0c-aeca-4a43-90b1-0535bd08e086	primary_tumor
20a8205e-0de8-4e25-acf2-24a359e6cd29	373c096b-e7b0-4425-bbfe-c2a4db7208a0_gdc_realn_rehead.bam	TCGA-BRCA	7032ec9c-e96b-4642-a7b6-d0aee7a3add2	primary_tumor
07a5dbaf-2c79-4d5b-b6ea-99b8df0fcafc	5fa69e9a-a5c9-4c05-b4d4-3b38bbd26b09_gdc_realn_rehead.bam	TCGA-BRCA	c836951b-3ffb-4e20-8504-0eccb7d50dd4	primary_tumor
30031224-c061-4887-b702-8a1ddff5fd0c	370a5c4d-814f-4ffc-85eb-51ecdeb1f834_gdc_realn_rehead.bam	TCGA-BRCA	e17c565c-9857-4df3-a352-903b53093c85	primary_tumor
2a01547d-6c2c-45bd-92ba-01d449b94049	47ceb9fb-9133-42a6-9937-f4c402fd49f9_gdc_realn_rehead.bam	TCGA-BRCA	e7db08a7-b439-4230-8dc4-1b54af4736c4	primary_tumor
d981c599-f8f8-4a1e-9db8-4acf5e54d37a	2ae7e1e9-cc34-46ad-9763-09769ce4e74f_gdc_realn_rehead.bam	TCGA-BRCA	c85f080a-1075-41df-959f-1b514a11b3c4	primary_tumor
a88e9d7e-4128-411c-b614-4cda0509aa44	e3aadad3-38fd-4657-9bdb-2e53f658ad6b_gdc_realn_rehead.bam	TCGA-BRCA	4c313e5b-4dc3-408e-8e92-22427f74743e	primary_tumor
5cbf3504-64e7-4385-9ec1-37efeb8d870b	0dfa206a-328b-40f5-bf89-a978cd929b93_gdc_realn_rehead.bam	TCGA-BRCA	f3b86c02-09a5-4e97-aa7a-86f13f7cda4b	primary_tumor
c1cad82d-f656-4c75-9609-fe5087ba28b8	1a2c9e96-f861-4da0-b1b4-ad15baf85d4e_gdc_realn_rehead.bam	TCGA-BRCA	32861b48-83f5-43a3-bb54-45215ad2c5d6	primary_tumor
ae6a6b62-4819-44c1-81b3-321a85cf8fcf	232dbe97-64a8-4c0d-8140-d1ac1126d102_gdc_realn_rehead.bam	TCGA-BRCA	baf2afc8-f16c-488f-947c-efc9083c6bef	primary_tumor
470c77b5-fa62-453b-a765-216e39f95f19	61df29c4-7d8e-4366-adbb-14aa5f2a44e8_gdc_realn_rehead.bam	TCGA-BRCA	8624354c-af25-423c-9c71-48a5dd821097	primary_tumor
68df37d1-d286-4db4-b2ae-7f09815f6d34	d3850fec-cdcd-4a18-9f31-ae3039490330_gdc_realn_rehead.bam	TCGA-BRCA	da9c10ea-c13f-4d88-8b94-a0cbc106d036	primary_tumor
6301d1b9-c277-43bf-9460-ed14d7f7239c	c71a4558-f5f8-41b5-ae4c-346b83d73f69_gdc_realn_rehead.bam	TCGA-BRCA	095c7985-3842-494f-b591-706ad1cd2133	primary_tumor
99728174-5e5b-4a1d-a6d7-0eacfa8c6acd	db41e662-b608-4fbe-89a9-55b46cf9ee3c_gdc_realn_rehead.bam	TCGA-BRCA	843c8f16-5e59-40d4-9ecc-8a75375156f6	primary_tumor
8fe6c7f9-f47c-4bf5-9ea4-d2ec8c048318	c3f9738b-470d-45f6-a8d9-815db98c0b60_gdc_realn_rehead.bam	TCGA-BRCA	95873e61-afdb-496c-9f77-3f9beb008cda	primary_tumor
90cbc532-1ca8-46d6-977c-72b6d01e9c34	e8fec274-c04d-4ce0-a765-76685ca9c548_gdc_realn_rehead.bam	TCGA-BRCA	dba9beec-5e51-48c0-9229-0ee286a02a1a	primary_tumor
e3fea835-4118-4a5b-8054-380d42036e7f	ae378492-6007-42d1-8c3f-2699e6dd5dc0_gdc_realn_rehead.bam	TCGA-BRCA	303a1d77-a37a-4966-a4a4-9981d99ba1b4	primary_tumor
661117f8-27eb-4750-93a6-1911c3764bbd	eb7119af-fcd9-47f9-92b5-4584ad637144_gdc_realn_rehead.bam	TCGA-BRCA	01674b2c-5cf2-478f-84a1-f69c39f47bd4	primary_tumor
8c274eaf-bee8-4956-9db4-53187393ea73	8262897b-5379-48f2-aa3e-43b539ade06e_gdc_realn_rehead.bam	TCGA-BRCA	38a631a1-6875-4216-a335-ee93c90a86d6	primary_tumor
9ceff5eb-78e9-450a-8749-a18b965f5ba9	a0cc25af-f05a-4ae3-9358-911ad139aa4b_gdc_realn_rehead.bam	TCGA-BRCA	7e9c8d3c-790c-46ad-8f31-b557b7c26f69	primary_tumor
3dfeb593-2b79-4f35-a2f4-9010803cebda	eac991df-18b9-4a8c-b81c-83903de4b9eb_gdc_realn_rehead.bam	TCGA-BRCA	37242f5a-25ae-4b1f-9ce6-09ce1dc92539	primary_tumor
0d386bf5-a8c0-4ce5-b5f0-23dc1ee85788	e79a48d9-479b-4a4f-8b6b-f25d91134d0d_gdc_realn_rehead.bam	TCGA-BRCA	28e9048a-e540-42de-a1f4-4ef894fccc4c	primary_tumor
6d15f16c-80c8-4e0f-82b4-29ed49b8154d	65f6264b-9138-4fb6-bf00-a1139b942f86_gdc_realn_rehead.bam	TCGA-BRCA	f475d460-75cd-4fe9-aa54-c90be12b4ef8	primary_tumor
6b9bf37f-b646-4256-b6bb-eb83275df6e4	3ebdcf12-710f-431b-8047-04b1f7c433bc_gdc_realn_rehead.bam	TCGA-BRCA	f6581eee-61b9-43d4-ab0d-ce5ce3ba1c74	primary_tumor
3fcbaab0-2024-40f5-86ec-ffa0511d0e02	a1ad7b4b-c9cf-4047-9b1a-37980cc03481_gdc_realn_rehead.bam	TCGA-BRCA	dddd8e2f-e540-418a-b02e-698d18a12c14	primary_tumor
f04b5be8-c1ca-4027-9047-3b8f27e90cae	5ff16f57-4275-4521-9d0c-52cac22de9f3_gdc_realn_rehead.bam	TCGA-BRCA	8744733a-7b46-43aa-bdef-64876816adbb	primary_tumor
7ff8a7a0-5235-4de0-bb9f-b811230b5bda	32529b93-eb84-4096-970e-a3fdc0ea89f0_gdc_realn_rehead.bam	TCGA-BRCA	14267783-5624-4fe5-ba81-9d67f1017474	primary_tumor
893fcf87-8baa-424e-8866-bcf8cfa26cf9	2e4fb838-6706-4123-b2d5-3b176e0fc20b_gdc_realn_rehead.bam	TCGA-BRCA	05135396-df5c-49db-b34e-f4add5b65a2b	primary_tumor
3b834822-b67e-42d4-b805-b375a4c2f257	3c2ce7d4-d18e-4318-961e-3bec8c8853ca_gdc_realn_rehead.bam	TCGA-BRCA	ec6930e5-2d83-435a-9a57-a2c5c22caf02	primary_tumor
3143f91d-910d-4db0-b911-4d0d448e52cd	0c6d24d5-ddb6-42f8-b744-3a4a8cc520af_gdc_realn_rehead.bam	TCGA-BRCA	c4699748-f01d-4b30-9c74-1ca77fb84ac1	primary_tumor
7e53e2e3-391b-4074-830f-56bdd5fd1d6a	20b3f30f-926b-419b-af16-631308b3bbd1_gdc_realn_rehead.bam	TCGA-BRCA	a8a199c9-d781-4e6c-af8c-c85d60c7cd40	primary_tumor
df47fc8d-3bbd-4475-88dd-09ef9c55cae7	2f73cb19-5e2c-4c90-8c69-9f1c4c50758f_gdc_realn_rehead.bam	TCGA-BRCA	f06f09f3-8133-4a92-ac86-fbe64295e0d8	normal_control
121d7e31-227d-4d40-a68e-95e15c6963eb	75cccdff-4dcb-48b4-887e-adb28b4840a5_gdc_realn_rehead.bam	TCGA-BRCA	00807dae-9f4a-4fd1-aac2-82eb11bf2afb	primary_tumor
b8cf532a-ad2b-431c-bd2c-e87c163649a6	06600260-4dec-485b-ba56-a6069c6e7d5b_gdc_realn_rehead.bam	TCGA-BRCA	35bd694d-1dd2-466f-ab27-03320614b40e	primary_tumor
2bb6768e-5b65-4d48-a2d6-ef8e9f597a5a	7c24f41b-8f59-4e25-aca3-1a65a2d1e9da_gdc_realn_rehead.bam	TCGA-BRCA	f43d622f-eed5-4933-adc6-ae9ad1e33028	primary_tumor
fa7a13d8-80b6-46dc-938a-af0d17b61a4e	46da7ea3-0b2f-45ab-88fe-18df60286d70_gdc_realn_rehead.bam	TCGA-BRCA	0045349c-69d9-4306-a403-c9c1fa836644	primary_tumor
324d4849-468d-4e96-affb-0bc0e825b062	b2040d71-c1ba-4368-9784-687b981452c7_gdc_realn_rehead.bam	TCGA-BRCA	ecab16bc-28d5-4c3a-8735-3c785bd047c4	primary_tumor
245caac7-f213-4b20-99e2-572c35c65364	87bdf29b-2092-4337-a02f-4b2d371a0ac0_gdc_realn_rehead.bam	TCGA-BRCA	da840a22-8d30-4682-bbd0-8fa87bd40528	primary_tumor
3580f4bd-1a6a-4bdc-aead-ddcf18f7be49	2873997a-a5aa-4ff9-9e9c-5b2e2124aafd_gdc_realn_rehead.bam	TCGA-BRCA	8d5fe6e8-d2cc-481f-a6a1-9cb6e7982cde	primary_tumor
fd0e12e0-abdb-49de-bffd-2c4d5a825408	c3b2071e-244e-451e-a647-40a0788d8114_gdc_realn_rehead.bam	TCGA-BRCA	0fe1419e-a005-407c-8ae7-15c4c1579539	primary_tumor
dc49d7b1-b701-4904-9b84-42f2d756d403	0053f655-68fa-4c41-86de-635ed829ec63_gdc_realn_rehead.bam	TCGA-BRCA	7b892055-c59d-4550-8688-ad039790af3d	primary_tumor
9813fa31-a4f9-4dff-ae6e-95de08d566e8	fc46da03-52cd-4970-8c55-ff080ab3f898_gdc_realn_rehead.bam	TCGA-BRCA	69054195-9e93-49e5-b820-69b0091cc2d4	primary_tumor
35fbf325-5a06-4f54-9f93-5e3f8e2095dc	9dabf340-7b92-44ce-85eb-d475f22616e6_gdc_realn_rehead.bam	TCGA-BRCA	92b842c5-f71b-4ef7-ba86-358d28e0966f	primary_tumor
46d869dd-1643-4e42-b1a6-80ca1f8b5480	93910f7a-32f1-441e-9d14-caa949f6d13e_gdc_realn_rehead.bam	TCGA-BRCA	3bf81a9f-abb4-4495-a514-fd3865e13a03	primary_tumor
29b148b0-210e-4349-9454-d5effeb1517d	19041df6-ef44-4ec3-8984-2f17994040af_gdc_realn_rehead.bam	TCGA-BRCA	89128dba-403f-4a96-bb3b-23ed0d5e2147	primary_tumor
66981e0c-b59b-4c7a-8080-4407d6d87d84	7872a84e-18cc-4c6e-98eb-cf7f2fecf56d_gdc_realn_rehead.bam	TCGA-BRCA	6cdc0d53-f813-4101-81e5-9bee68270536	primary_tumor
71cdf7aa-fb05-458c-8580-9ff9410f41a0	3b02574c-8a29-413e-9272-77f37e1f2a70_gdc_realn_rehead.bam	TCGA-BRCA	4e509f73-99c7-48eb-a3a4-d34e3bface33	primary_tumor
87d32a0d-3d92-4c71-bfcc-a61b48019fc5	f8e020dd-507a-4e5a-bb9e-8ef9579752f5_gdc_realn_rehead.bam	TCGA-BRCA	a9b7d7fe-be31-4f71-afee-c1bfdf511888	primary_tumor
5aa689c4-e05f-4b7d-a308-a4a5ee43b259	940fd65d-6543-43c2-aacf-033452edb802_gdc_realn_rehead.bam	TCGA-BRCA	71626753-cc34-4731-abc0-ae188b0964e7	primary_tumor
71106f56-8378-4832-ae8c-bd304f2302f2	29e098ae-ab9a-420b-8efd-2fa638f32141_gdc_realn_rehead.bam	TCGA-BRCA	a1da9db1-db11-4f4d-a249-c738db81b87e	primary_tumor
a63da8cc-8f9b-47fb-9d7b-6bab73a4ce62	37ba029e-cc77-40f3-a416-a27ef9df7007_gdc_realn_rehead.bam	TCGA-BRCA	58090433-d8d1-4499-a235-810c3e9d5b74	primary_tumor
c1839adf-021f-4770-b760-75849675b913	63a02c75-ceec-41d4-a978-5ba257a72d6e_gdc_realn_rehead.bam	TCGA-BRCA	ed6cef77-1bd9-4e3b-b576-550a91e4253a	primary_tumor
9f56936c-8eed-44f2-be32-84d0308767ec	7cc45b95-3c36-4cf7-b7fe-cba23c315ccc_gdc_realn_rehead.bam	TCGA-BRCA	7c2a8440-0206-4039-8474-8d62f6c7de0c	primary_tumor
309ed938-a05e-4e20-bf5b-59cb2278d56b	5bd698d4-be80-465a-8441-29a896689672_gdc_realn_rehead.bam	TCGA-BRCA	e663954c-05a8-479a-a623-400c1eb5efc6	primary_tumor
42c461fe-31a4-4ee4-8d17-95a5da96a8eb	a6a05a40-399c-453d-b788-83f4e561c343_gdc_realn_rehead.bam	TCGA-BRCA	786e8dbe-442e-4551-87b3-b4c333b04dd4	primary_tumor
84a7af91-e9c7-4479-97c8-5e3ef2bc08e4	7ad7bcb5-5b74-46d9-9650-5f848bf4ad7a_gdc_realn_rehead.bam	TCGA-BRCA	8183f0fb-2303-4d7b-bccd-55e5031fc7df	primary_tumor
e250054e-bcb6-4ee3-8bd6-a7e43e676fa5	fcc065e9-d3da-49ad-90a0-2753e5c8341f_gdc_realn_rehead.bam	TCGA-BRCA	c2a742fe-3e8b-4210-85a6-7191a1123609	primary_tumor
e0494835-e4d6-48de-8525-3113ca5a767c	19b48594-5df3-4dac-8800-8da33489ad77_gdc_realn_rehead.bam	TCGA-BRCA	36fe6152-f61e-4948-9ccc-23ac01a9d77d	primary_tumor
2efac6c3-fb3a-40fd-b256-71b93cec9c90	b6dca904-e458-4065-93bd-e81c5cc0765e_gdc_realn_rehead.bam	TCGA-BRCA	3b963d72-ba5c-467b-83c9-fbdb462510a3	primary_tumor
cfcaa7df-f077-4ef0-afe2-c4fd1ff5a956	636e477f-5502-4f27-896e-ac3998e46927_gdc_realn_rehead.bam	TCGA-BRCA	9ce7ce09-4409-4fa3-9f78-b2b24716f860	primary_tumor
76c9eed1-9040-443f-ac3b-060fee062534	ac56dc74-9020-41db-b35a-4866a55268b7_gdc_realn_rehead.bam	TCGA-BRCA	17f275c1-a0d4-487d-8f02-ea279584b4cd	primary_tumor
cbef4196-5f3b-40d9-b26f-5b2bb82fbe9b	2544f245-7d56-4a46-82c2-91cc50437e42_gdc_realn_rehead.bam	TCGA-BRCA	a32cb96a-78bf-456e-a6ab-2d47b2c67ad4	normal_control
5d4d3611-e142-46c2-b8af-c7ba7a14f0f6	36af9560-ca82-454b-9c5c-6810b15e2cc4_gdc_realn_rehead.bam	TCGA-BRCA	530ad151-703d-4638-851f-0b5111ff318b	primary_tumor
e3c5cba8-e3ba-4e0b-929b-280708e0a855	1d943735-eb8a-4de3-8ecb-ab67b589c8f7_gdc_realn_rehead.bam	TCGA-BRCA	6b960b58-28e1-41c6-bd6e-7e669c6aa4ef	normal_control
f558c8f1-b326-4201-a1bf-3fdb64515023	64fd411d-be26-430c-998a-d93b91a63b2c_gdc_realn_rehead.bam	TCGA-BRCA	0130d616-885e-4a6c-9d03-2f17dd692a05	primary_tumor
3e984443-386b-4ae6-9b4f-04541689b723	df218fb9-ca42-45f5-a067-f0d56fd8ec3d_gdc_realn_rehead.bam	TCGA-BRCA	c25898b4-eb33-42f4-bf3f-bf532a929e7d	primary_tumor
0537ed83-8981-499f-b324-2000bd8c8805	726cf3ab-f1b8-46d4-a280-1cc8de28a00b_gdc_realn_rehead.bam	TCGA-BRCA	3927f736-3b5c-48c8-9d9e-83669ec44770	primary_tumor
e1829957-7cf0-45ae-a5e4-94ce687577b8	7a7ef54f-3ab3-49ce-a73a-4ffd2327ddff_gdc_realn_rehead.bam	TCGA-BRCA	cffe832c-8a81-4cdb-8b25-df7f35afafdc	primary_tumor
650f4b42-5e50-41e2-a39b-a3015d14f39a	86b7398d-2319-483a-bd8f-2206726205de_gdc_realn_rehead.bam	TCGA-BRCA	1b703058-e596-45bc-80fe-8b98d545c2e2	primary_tumor
4504890a-f0ad-4612-858c-47447ac5dcaf	540994e5-8339-4846-a202-6e359026cb10_gdc_realn_rehead.bam	TCGA-BRCA	6af6d256-a753-46d2-b611-e4094ff265aa	primary_tumor
ebfbca47-6a03-467c-8d82-fa59e7fd79d0	eb9d693a-2905-496c-b9fe-df8257d84187_gdc_realn_rehead.bam	TCGA-BRCA	d9627184-b972-4e00-8c11-b0b946ac357a	primary_tumor
a3e5f7bd-3ab0-4ea6-9de1-742de1a2ed78	64a6b291-2b01-4277-b0f6-c53d5b45bf18_gdc_realn_rehead.bam	TCGA-BRCA	20e8106b-1290-4735-abe4-7621e08e3dc8	normal_control
5caa11f1-757d-4844-829b-c65ecf5ca561	fa97c474-9866-4955-9262-3d7a1a4aa3dc_gdc_realn_rehead.bam	TCGA-BRCA	43cc074d-b85a-4b0b-8feb-833094ffc565	primary_tumor
599db558-4bd9-4b38-be3e-4f68954ad2a6	ee313ffd-f0be-4636-851e-6edcda7cf779_gdc_realn_rehead.bam	TCGA-BRCA	8e159b50-8136-42d4-b9c7-d579a74e4931	primary_tumor
621cf0a6-8c16-4e16-98ad-e0cfab8de546	f926fddb-359a-4968-b49c-d2e25ca1e1fd_gdc_realn_rehead.bam	TCGA-BRCA	408cb583-6dc3-4698-8bd2-e284042bd5ef	normal_control
02663fbf-3402-45fa-aa2e-093f280414e7	650d9f02-ebba-4933-8f02-f74762293b23_gdc_realn_rehead.bam	TCGA-BRCA	16368c32-2118-4fcf-8693-6c89995e49d8	primary_tumor
949f4b88-69e1-4ceb-9528-71c742629a28	8e9e4de0-5bd7-4c7d-94c1-a4a861f8bf3c_gdc_realn_rehead.bam	TCGA-BRCA	34126cd5-cc38-4198-8582-c14fb5db7acb	primary_tumor
f45ec363-4f3f-4925-871c-dcbfd4d8c4e7	bca54fee-972b-4e17-b4f8-e5fb6f5f19ef_gdc_realn_rehead.bam	TCGA-BRCA	9d166970-07c8-4ca3-9cfa-ed0049df9ecc	primary_tumor
01ea694e-989b-4a35-9397-5e508656d1d8	29b1cc6e-cbd4-4333-8074-dd1ad8811c85_gdc_realn_rehead.bam	TCGA-BRCA	9f6be944-83de-42ab-8738-f0022f475e61	primary_tumor
30f4e5d8-a13d-4ef2-88e0-a01e07c2e142	470ca122-5ce2-45c8-a43b-ff429f4a22a8_gdc_realn_rehead.bam	TCGA-BRCA	14267783-5624-4fe5-ba81-9d67f1017474	normal_control
ee7dc4a6-d7d7-488c-97ff-0b014b43c3f5	7bd4d9ab-3959-426f-a9ad-27854c80fa27_gdc_realn_rehead.bam	TCGA-BRCA	1502c7d7-1535-4e56-9f34-30623acd50d5	primary_tumor
624d52b8-a18a-49a4-93cf-df31341fa1bb	f6a0a619-a8fc-4c2e-b60e-52688f64a177_gdc_realn_rehead.bam	TCGA-BRCA	a68a3361-48b4-4bd0-999d-b4cc3d43eb4a	primary_tumor
d658f99a-bfc3-43b7-8f35-393a659fc732	d6cf4777-ff43-49c4-9a62-e284af119f1a_gdc_realn_rehead.bam	TCGA-BRCA	c694615c-b1c6-499c-8058-995633ebf948	primary_tumor
35244569-a2bd-4332-a303-e0b9cb171e28	93844055-39f7-4a1b-aa1f-7fb7b2ad0d96_gdc_realn_rehead.bam	TCGA-BRCA	cdab777e-62de-4d51-92af-b6eb089c111f	primary_tumor
fca117eb-2229-41ee-805f-8805edfb9d50	44e01cac-43e6-4daa-aa76-3bf428f1818d_gdc_realn_rehead.bam	TCGA-BRCA	e0375a8b-a135-4103-a59d-39063fcf4a6f	primary_tumor
5ca720d9-9c12-4fc8-b1df-1faf4f376a87	d1465d27-137e-4432-a805-5003eb2db477_gdc_realn_rehead.bam	TCGA-BRCA	95c53ecf-d8f1-4bcb-9b1a-c9a0542939f0	primary_tumor
71a3c27c-0982-4da6-b260-cf16a4868a19	e3d2443f-e346-436f-a827-c08f963ced34_gdc_realn_rehead.bam	TCGA-BRCA	491b6364-1223-474f-816f-e248c8c841e2	primary_tumor
b30ee959-dfcc-4d7e-a37d-711916ac5337	78e8796d-8c80-4ae3-a457-fe60a834deb8_gdc_realn_rehead.bam	TCGA-BRCA	3dbe99d1-e3b8-4ee2-b6a8-2e2e12c6fbe9	primary_tumor
ca3370bc-d8d8-44c0-a915-085c4b466074	497b7bcb-69fd-432a-92bd-23f2ce5e66ca_gdc_realn_rehead.bam	TCGA-BRCA	f130f376-5801-40f9-975d-a7e2f7b5670d	primary_tumor
485c7ee7-1224-4a83-9c77-a7805f5df1bf	6e4e02f6-65ed-4824-96c3-d40454a80617_gdc_realn_rehead.bam	TCGA-BRCA	de531604-bd1a-49df-96c2-6de3ae703f1d	primary_tumor
86cc0bc2-ff98-4613-a51f-5a9188ab9c39	c4c56341-9436-4ebe-a008-f822256db2d6_gdc_realn_rehead.bam	TCGA-BRCA	8360cec6-daf6-41c9-9a4f-7fc03c958dcc	primary_tumor
4260f888-98e4-46eb-a89c-1b9459b1cb47	c28f4745-4e85-4c81-a9a1-4cd5331e7a99_gdc_realn_rehead.bam	TCGA-BRCA	82ec33dd-e783-4c74-9a87-797a699e11df	primary_tumor
11a3f146-efad-4f7b-99e7-c21968a3a36e	410b419a-7b9f-492d-b294-ba8f5ca2f84e_gdc_realn_rehead.bam	TCGA-BRCA	72cd1b17-d349-4551-83f7-3062ce9db865	primary_tumor
e89d3b31-bf7d-4cc4-b4d6-257cfd6590cf	4d405dca-90cf-4695-ae4b-d8ccf8c1fc69_gdc_realn_rehead.bam	TCGA-BRCA	58c56d4b-3f85-4aad-a779-5f9e1791677d	primary_tumor
4c5fb097-c8b8-4481-b91a-2796febf429e	b828e0a8-0a8e-4438-bfb9-06eecc6fe052_gdc_realn_rehead.bam	TCGA-BRCA	241fffc8-4250-4cfa-b2e7-e68c33ae07dc	primary_tumor
3f20c077-04eb-41a2-91f9-24842347d41f	8f4362f5-2f46-4ad8-9330-acbafc12aa62_gdc_realn_rehead.bam	TCGA-BRCA	c5891c7a-fd24-4891-8f51-373967e4a6dd	primary_tumor
729a67a4-ed1a-498d-acdd-f4de8497b0ca	a0115d7d-c28e-4401-ba03-c1e0b1a55b38_gdc_realn_rehead.bam	TCGA-BRCA	a6a863d9-b39d-4965-b47f-79a1bcf3c976	primary_tumor
4ab02a27-4259-4077-a00e-74df48025e72	25def54c-3234-43c3-8eed-88bb27b898db_gdc_realn_rehead.bam	TCGA-BRCA	6623fc5e-00be-4476-967a-cbd55f676ea6	primary_tumor
8d6576c5-524d-44f9-9179-f9eb1683ed01	cb3454f6-4b9f-41f6-af96-bd30ffe051a5_gdc_realn_rehead.bam	TCGA-BRCA	b58ad350-5140-4fa8-bc2c-24bca8395f3a	primary_tumor
7dc48938-1235-4e15-8e88-fd6eb909a8ae	1fe0dc41-0e30-4408-9b0a-5b451c67df44_gdc_realn_rehead.bam	TCGA-BRCA	9e3de467-fb0d-4021-89f8-b34968a7c7bc	primary_tumor
0f384df2-24b4-4d69-b52f-b4e0b73e56b1	92e895d1-b891-4f21-8422-b175972b11fa_gdc_realn_rehead.bam	TCGA-BRCA	9fefbe7c-f66a-4940-843e-285cb7b392c1	primary_tumor
87c17b4e-3b07-4272-a25d-2e6137560ee1	68ae6b1c-02f6-46bb-8086-bbf9ff960a44_gdc_realn_rehead.bam	TCGA-BRCA	5f90d955-bbb0-4b44-a5ac-ba6fda9ca0fb	primary_tumor
87538e24-09aa-4265-b021-a6ca9b1a8465	47849cec-0373-458d-8b23-1649f4a7bf6f_gdc_realn_rehead.bam	TCGA-BRCA	7acf33e7-c386-45fd-8c9a-469600378687	primary_tumor
cf39d155-df0a-4aec-b9f7-89f14f0d9ad4	1f0cc72a-251c-48ac-8769-c0a529734a32_gdc_realn_rehead.bam	TCGA-BRCA	791c5768-f0f5-4ab6-86eb-998e5c4b49e3	normal_control
f25820d6-a054-4623-a7b9-2b275ce2dc3b	0d636062-ca6d-4039-931a-de999511babe_gdc_realn_rehead.bam	TCGA-BRCA	19015644-9c17-4ae7-a656-0fe8623c04ae	primary_tumor
858ca191-d90f-4713-9c36-79d710faa60b	af82dd8a-0328-43e9-a883-eb5a511bfd9d_gdc_realn_rehead.bam	TCGA-BRCA	2199b7a1-bd47-4bb5-b36a-a3e291e3e259	primary_tumor
99d58ce2-8ced-4ede-8e1c-2f79cb3edad9	06293c37-6f5c-4c4e-861b-e67f46a727f1_gdc_realn_rehead.bam	TCGA-BRCA	f7ab565c-83b5-4988-b9be-8a46f65dca8c	primary_tumor
a9e500a7-b83d-45cd-bf54-e947e0b26cfd	7e643be8-5454-42aa-ab67-1c77c8c55809_gdc_realn_rehead.bam	TCGA-BRCA	6f6afd31-b5dd-48ab-b18f-6390ba18a5f0	primary_tumor
6f3b0c29-f679-4f63-a665-7d2e0599ae40	74aab7af-a366-4d0b-95fd-38ef501049cc_gdc_realn_rehead.bam	TCGA-BRCA	4b620966-b4c7-4615-bf58-ca9d3226b9bd	primary_tumor

### Sheet: Data S5
Data S5. CCLE RNA-Seq data used in this study.
Project Id	File Id	File name	Cancer type
CCLE-BLCA	a56e9dd1-bf79-457a-aa80-c8513a82f6e8	G27287.253J-BV.1.bam	Bladder
CCLE-BLCA	1dc5aa91-51d0-4108-930b-2776135ed6aa	G28831.J82.3.bam	Bladder
CCLE-BLCA	a5925679-b7d0-43d8-a2c9-74997a781097	G28027.KU-19-19.1.bam	Bladder
CCLE-BLCA	5d0a2d39-5d23-4255-83ea-3b9e3ac5dda2	G27311.BFTC-905.1.bam	Bladder
CCLE-BLCA	59083a28-951b-4acf-98ce-c954d1da4a3b	G28073.JMSU-1.1.bam	Bladder
CCLE-BLCA	dcd48648-8b10-414e-8561-5f77b1cfeb2d	G30630.VM-CUB1.3.bam	Bladder
CCLE-BLCA	2344a47c-3673-4ddf-bc66-71dbcc65176d	G27235.BC-3C.1.bam	Bladder
CCLE-BLCA	49a7889a-39fc-4a45-985d-aa33c3df073a	G26243.HT-1197.2.bam	Bladder
CCLE-BLCA	535f87a1-5e09-4ae5-a2b8-1a83b862d85e	G27217.TCCSUP.1.bam	Bladder
CCLE-BLCA	20ca17de-de36-492a-84d2-0ab0b8605a27	G28059.KMBC-2.1.bam	Bladder
CCLE-BLCA	73caf4c1-b5b2-44fe-9e02-6eac99eebf9f	G20466.5637.2.bam	Bladder
CCLE-BLCA	dc45e1c0-e048-40b5-b48c-8caf3a7bc5ad	G41706.RT4.5.bam	Bladder
CCLE-BLCA	5b661208-1ed8-4cb2-8a1d-69bdbfa9926f	G27296.253J.1.bam	Bladder
CCLE-BLCA	9bd563b0-29cc-4c83-8edc-bfe089f54e38	G30608.SW_780.1.bam	Bladder
CCLE-BLCA	c3c9fc31-fd9f-4b7c-9fc1-83292fc2997b	G30606.SW-1710.1.bam	Bladder
CCLE-BLCA	5b904e4c-21cc-490a-bbb7-cb561b89f996	G28881.HT-1376.3.bam	Bladder
CCLE-BLCA	5751f0b1-04d7-4744-bf6f-2d7c8e71b67f	G27234.647-V.1.bam	Bladder
CCLE-BLCA	b45a190f-899a-40a4-b0ef-db95d2d94417	G30584.UM-UC-3.1.bam	Bladder
CCLE-BLCA	cfc33995-092a-4d2c-a237-66a57835d31b	G27289.T24.1.bam	Bladder
CCLE-BLCA	d24f4598-a2fa-487f-88a9-e32badb4eb02	G27264.RT-112.1.bam	Bladder
CCLE-BLCA	e5c495ea-438a-4b19-afab-3561a7d76486	G30611.UM-UC-1.1.bam	Bladder
CCLE-BLCA	1474b8a8-284f-4416-8c66-618340458bb2	G28902.Hs_172.T.3.bam	Bladder
CCLE-BLCA	ba409f73-9297-4b5f-b6e0-139c1f519985	G27276.639-V.1.bam	Bladder
CCLE-BLCA	a55dd78a-107e-4c0b-96aa-533b4b1fd074	G30600.U-BLC1.1.bam	Bladder
CCLE-BLCA	447ef99d-fc26-44b3-9225-bd50cf132024	G27389.CAL-29.1.bam	Bladder
CCLE-BRCA	4eb9d31a-ea92-4846-8791-59f3ad7837e3	G27493.SK-BR-3.2.bam	Breast
CCLE-BRCA	dfe44eb8-f15d-4b90-af6b-4db2ff59c623	G27360.HCC1599.1.bam	Breast
CCLE-BRCA	4564c61e-d134-41d8-aba7-16eb6467a63d	G41738.T-47D.5.bam	Breast
CCLE-BRCA	92891437-1be8-4872-86c4-289feb27aa73	G28856.HCC2157.3.bam	Breast
CCLE-BRCA	2b711a6f-c7ec-428f-8f43-003c27bd02bb	G28036.JIMT-1.1.bam	Breast
CCLE-BRCA	4834d4d4-6313-40c1-9d96-f11d65c2f74a	G28833.HMC-1-8.3.bam	Breast
CCLE-BRCA	9b88b1c7-7862-48dd-b914-922f1dc3e13d	G28034.MDA-MB-361.1.bam	Breast
CCLE-BRCA	9470ebd7-1a7b-40c1-b869-de81508903c0	G28084.MDA-MB-435S.1.bam	Breast
CCLE-BRCA	0f5ba7d3-6f43-44af-9bbc-f9b4c09bbfeb	G28029.MDA-MB-231.1.bam	Breast
CCLE-BRCA	1945cc47-e6ac-49e8-bc97-09b35d900ee0	G28843.Hs_343.T.3.bam	Breast
CCLE-BRCA	d0800cb3-0ffa-4fd6-bf42-ceed3cee809f	G28869.HCC38.3.bam	Breast
CCLE-BRCA	1c38de58-8802-4626-a845-b6a9b9858655	G26234.HCC1187.2.bam	Breast
CCLE-BRCA	3b88bd67-dd24-473b-9e40-f3dff58160f2	G28018.MDA-MB-157.1.bam	Breast
CCLE-BRCA	1135e268-756b-49da-ae34-a3c0a0a2b269	G28834.Hs_578T.3.bam	Breast
CCLE-BRCA	95a56cf7-346c-4f74-90d1-1a0f11327a7a	G27322.HCC1500.1.bam	Breast
CCLE-BRCA	992319c0-04d2-4948-8248-533f55235d29	G28072.MDA-MB-175-VII.1.bam	Breast
CCLE-BRCA	14e5a2e8-512f-4eee-8e20-5808a49871f1	G28898.HCC202.3.bam	Breast
CCLE-BRCA	f9540ad2-e72a-4f14-9299-b2c3492d89c7	G41711.DU4475.5.bam	Breast
CCLE-BRCA	de08487a-cd1b-425b-82a1-17a3c49def05	G28897.Hs_742.T.3.bam	Breast
CCLE-BRCA	cb3f7213-3d07-4f22-94df-9e25762f1eb5	G27370.HCC1569.1.bam	Breast
CCLE-BRCA	dc96776c-d2d9-4612-a252-b3c733c408ae	G28899.Hs_739.T.3.bam	Breast
CCLE-BRCA	33fe59e7-3e3d-4275-b8a7-5affae8ecc8d	G41726.MCF7.5.bam	Breast
CCLE-BRCA	97bdeb09-89b6-4645-bab0-c49fd8c66d03	G30590.BT-549.1.bam	Breast
CCLE-BRCA	4bc29906-a409-4f7d-812f-fd300d2ad9ad	G27300.BT-483.1.bam	Breast
CCLE-BRCA	9db129e9-b602-43e5-9d89-417843a7882b	G30624.UACC-812.1.bam	Breast
CCLE-BRCA	98cec699-f9ee-4eb5-beaf-efbe8c05f8d3	G20479.HCC1143.2.bam	Breast
CCLE-BRCA	ee9f83e8-663f-45f3-8be9-13966554eda1	G26260.HCC1395.2.bam	Breast
CCLE-BRCA	9dd53176-893d-425b-b7e3-c46af5742f79	G26176.CAL-51.2.bam	Breast
CCLE-BRCA	b7cb5f58-f823-4381-9000-8a34b2cfec2e	G26206.CAL-120.2.bam	Breast
CCLE-BRCA	184ead88-f3e5-4887-bd64-8f95393219be	G20496.HCC1954.2.bam	Breast
CCLE-BRCA	a08e14d5-09a4-4264-bdf1-59ba7c25492f	G28020.KPL-1.1.bam	Breast
CCLE-BRCA	595c5612-721a-4155-bdf4-0d9708a0c2c1	G26229.EFM-19.2.bam	Breast
CCLE-BRCA	fcafb383-a8ba-4a2a-8564-255eb9cde9a7	G28064.MDA-MB-468.1.bam	Breast
CCLE-BRCA	e5e963a5-1da6-4a05-a71d-900e3f2bbd52	G26185.HCC70.2.bam	Breast
CCLE-BRCA	3f5c41c5-07ec-4f7a-8038-ac856248834f	G28069.MDA-MB-415.1.bam	Breast
CCLE-BRCA	30307926-8aba-48fb-90c6-196ebf49e6f6	G27355.EFM-192A.1.bam	Breast
CCLE-BRCA	810b4ff7-209e-4b73-885d-7d654fa947da	G27334.CAMA-1.1.bam	Breast
CCLE-BRCA	54b787ae-5da0-4ec3-92a1-19a160f962ad	G41743.HCC1419.5.bam	Breast
CCLE-BRCA	be38fbd8-2a1a-4ef4-841d-64a041b178a5	G30594.UACC-893.1.bam	Breast
CCLE-BRCA	3c0b3d9e-5f43-41fb-bbaf-2dde741e6dcd	G41720.HCC2218.5.bam	Breast
CCLE-BRCA	ff157ede-b643-4644-a305-ca67157df7e9	G28035.MDA-MB-134-VI.1.bam	Breast
CCLE-BRCA	f46a076d-08b9-418c-8fde-398c9606d1f3	G27249.AU565.1.bam	Breast
CCLE-BRCA	303a7329-0160-4699-878e-ba52a4d2df2f	G41676.MDA-MB-453.5.bam	Breast
CCLE-BRCA	f5598b1b-5364-48e5-b9b3-e03bb83de599	G27365.CAL-148.1.bam	Breast
CCLE-BRCA	6daaeb4d-d66f-4efa-b1fe-ada91f1236ba	G26192.BT-20.2.bam	Breast
CCLE-BRCA	3d6064ba-8e30-49d9-a540-da8be67c8080	G27310.HCC1428.1.bam	Breast
CCLE-BRCA	ad94b119-c331-4edc-901a-6f4065d28470	G27330.CAL-85-1.1.bam	Breast
CCLE-BRCA	a9a98bca-97b2-4622-8798-f84d17666266	G30597.ZR-75-1.1.bam	Breast
CCLE-BRCA	44dcf574-506e-434a-b788-460a69167cd4	G28087.MDA-MB-436.1.bam	Breast
CCLE-BRCA	f3957518-53ac-45f1-a61d-d33600ee83d0	G26250.BT-474.2.bam	Breast
CCLE-BRCA	d0b8db61-1633-47a2-b057-b8f6110ee9bd	G28901.Hs_606.T.3.bam	Breast
CCLE-BRCA	f9ed2587-c2fd-4c19-9972-f07af935a106	G28847.HCC1937.3.bam	Breast
CCLE-BRCA	abe6d60f-2822-40ce-ba61-c534aff20eea	G28814.Hs_281.T.3.bam	Breast
CCLE-BRCA	17c76f2e-78ec-4a2b-ae8c-8137631045fc	G27278.ZR-75-30.1.bam	Breast
CCLE-COAD	b9bf9885-acac-418e-82e6-d90971fb75eb	G27531.SNU-1033.2.bam	Colon
CCLE-COAD	d14a141f-2e87-4f3a-a592-671c0ebf0639	G28809.Hs_698.T.3.bam	Colon
CCLE-COAD	7e66e2d2-c77f-4b86-8bab-960117896ff6	G30581.SW1463.1.bam	Colon
CCLE-COAD	6e57d7d0-c1eb-4eda-a645-dd2838e31816	G41753.HT55.1.bam	Colon
CCLE-COAD	ee432bf6-ba7a-40d8-9e00-6d424d1497c7	G41679.CCK-81.5.bam	Colon
CCLE-COAD	a767cff2-26b7-4e07-8147-8b13ee71aee6	G27223.SNU-C2A.1.bam	Colon
CCLE-COAD	1c768ef8-3db3-49e5-852e-c0942eacdac6	G28089.LS123.1.bam	Colon
CCLE-COAD	f77a3011-2118-4760-97bf-a0ca807eafb4	G27529.SNU-1197.2.bam	Colon
CCLE-COAD	f82bda09-8490-495c-b8d2-036db3ba078e	G41705.LS_180.5.bam	Colon
CCLE-COAD	e773a84f-bbf2-438e-9ad2-3b67072e962e	G41670.HT-29.5.bam	Colon
CCLE-COAD	02b56f2a-6813-4afe-88be-50c00ed9db55	G26202.KM12.2.bam	Colon
CCLE-COAD	d96f8e90-187f-4241-885c-5aaa74a81f21	G41752.HT115.1.bam	Colon
CCLE-COAD	e8c613e3-4a6d-440c-9d90-5a42514b588d	G27507.SNU-1040.2.bam	Colon
CCLE-COAD	65118679-fee5-4d94-9545-c9926b96de12	G41658.SNU-407.5.bam	Colon
CCLE-COAD	e0580650-35fe-4d31-884f-2cdaa8a4bc9d	G27202.SW480.1.bam	Colon
CCLE-COAD	091ad56a-ba56-4a4e-a8f0-a3a74c1e2eab	G27383.CL-40.1.bam	Colon
CCLE-COAD	ae249106-bed5-497c-a502-aac9290afa13	G28894.HCC-56.3.bam	Colon
CCLE-COAD	563d7b6c-a6d0-4160-9bc3-6ec789ee67a7	G27377.COLO_201.1.bam	Colon
CCLE-COAD	6345fd4b-d46d-4dff-a8b9-926d946f2eb8	G30614.T84.1.bam	Colon
CCLE-COAD	f6c98386-2f9e-449a-956a-faebeb2aa09e	G41657.SNU-175.5.bam	Colon
CCLE-COAD	d3e3d7d8-6bae-4809-94ca-cb84ab63b45a	G30645.SW48.3.bam	Colon
CCLE-COAD	a2f748fc-91cf-4835-9449-91ae19d50e27	G28575.OUMS-23.1.bam	Colon
CCLE-COAD	12bf6e43-8aa7-471a-b733-98c50a6a5cbd	G27362.CL-14.1.bam	Colon
CCLE-COAD	1e45f714-878e-4748-bb37-4ccb7e6a3ec1	G41749.LS513.5.bam	Colon
CCLE-COAD	da9c7c27-7c64-4e58-abcc-d5bd51d16417	G30562.SNU-C5.1.bam	Colon
CCLE-COAD	872a3baa-00cc-486e-a4f8-85eb51bafce4	G28841.Hs_675.T.3.bam	Colon
CCLE-COAD	8f73a927-27e1-49bd-a50f-77e091961d6c	G20463.C2BBe1.2.bam	Colon
CCLE-COAD	966df82f-60e1-495a-9a4b-cb5f9132e477	G27363.CL-11.1.bam	Colon
CCLE-COAD	2413f7ee-42c7-4cd1-8130-4b14860aadee	G26247.GP2d.2.bam	Colon
CCLE-COAD	2e3f0cea-6fda-4132-9c63-473de4ecc42d	G41735.SNU-C1.5.bam	Colon
CCLE-COAD	6ec0e835-e06f-45ee-bf88-949b04e0f6ee	G27342.CW-2.1.bam	Colon
CCLE-COAD	2f866a67-fc3b-4713-8754-81409cfe601c	G41693.COLO_741.5.bam	Colon
CCLE-COAD	f204ba88-2bdb-4363-9cbd-d1f198939cf8	G30586.SNU-C4.1.bam	Colon
CCLE-COAD	dd2f22d3-b924-4598-9707-c36d4051b613	G27468.SNU-503.2.bam	Colon
CCLE-COAD	240c65aa-7152-453d-a0bb-32364d521f9f	G27291.SK-CO-1.1.bam	Colon
CCLE-COAD	d35481f0-824b-4f50-a70e-e9e49a64fd5c	G28066.LS1034.1.bam	Colon
CCLE-COAD	8322e710-cd45-4e2d-89d5-e6118db78af8	G27368.COLO-320.1.bam	Colon
CCLE-COAD	f8102544-a3ce-41de-a8c9-af708d95ddbc	G30623.SW403.1.bam	Colon
CCLE-COAD	98ca89b3-4114-47ef-a106-22a084989b74	G27266.SW1417.1.bam	Colon
CCLE-COAD	c88b8503-73ce-4c8e-89a9-498b614037ae	G41732.RKO.5.bam	Colon
CCLE-COAD	2056cb9d-dc70-44b0-896b-7518b7d8aebe	G20507.HCT-15.2.bam	Colon
CCLE-COAD	2785e37f-b489-40fe-8118-1400eed8a585	G27385.COLO-678.1.bam	Colon
CCLE-COAD	4c79a08b-9666-4195-9c80-b3ad9ad086a6	G20490.HCT_116.2.bam	Colon
CCLE-COAD	998b5404-ed3c-4056-b0e3-f5949e267dd5	G26204.LoVo.2.bam	Colon
CCLE-COAD	0f481c51-d1b5-44e0-b252-c6b67e334e0c	G28891.Hs_255.T.3.bam	Colon
CCLE-COAD	a10051c1-c141-45a2-b5a5-14e543ac95f8	G41708.SW948.5.bam	Colon
CCLE-COAD	df50cd89-12d9-46ee-a20f-e6a20a4f10b0	G27469.SNU-61.2.bam	Colon
CCLE-COAD	c3428b18-1a40-4c0d-827f-d64d712a7c1c	G27364.CL-34.1.bam	Colon
CCLE-COAD	688602fd-3eb9-4c32-9e99-4eae1007600f	G41674.SW620.5.bam	Colon
CCLE-COAD	0ca4b611-0af9-4b5e-a687-7aef0bc6d55c	G25221.NCI-H747.1.bam	Colon
CCLE-COAD	58f9fc13-dbfa-43c3-ab34-e78c9a5e9202	G30633.SNU-81.1.bam	Colon
CCLE-COAD	d7edac30-fe8a-41b4-ad43-d01495a5ca03	G26236.NCI-H716.2.bam	Colon
CCLE-COAD	09614bb0-1561-4cb9-b1b1-ff04c1957d0a	G28014.MDST8.1.bam	Colon
CCLE-COAD	626c0487-4217-4b5f-bc6f-9f2f9b63648d	G26248.LS411N.2.bam	Colon
CCLE-COAD	c6facd46-b996-43ce-99e1-05c06bc40b5d	G30596.SW837.1.bam	Colon
CCLE-COAD	f8b1b68a-71f1-46f6-9667-857687400e5f	G26211.NCI-H508.2.bam	Colon
CCLE-HNSC	6630e532-e3e7-43c5-bfff-78d60d0ff3cf	G27381.CAL-33.1.bam	Head-neck
CCLE-HNSC	35c0f305-6a14-4660-861e-81482bb4fb5c	G27511.PE_CA-PJ49.2.bam	Head-neck
CCLE-HNSC	1acf65a0-0268-4288-9904-33bff618a31d	G27515.PE_CA-PJ41__clone_D2_.2.bam	Head-neck
CCLE-HNSC	8e738bc8-40c7-4629-8fd7-67a7ac697ad8	G30639.YD-15.3.bam	Head-neck
CCLE-HNSC	2b507086-977b-4cb7-abd9-83ee4ce9a893	G27489.PE_CA-PJ34__clone_C12_.2.bam	Head-neck
CCLE-HNSC	d3f602c7-675d-4369-8c31-c2afcab47e25	G30574.SNU-899.1.bam	Head-neck
CCLE-HNSC	016fa736-7ff0-4d35-b01c-69d3040c0b8f	G30582.YD-10B.1.bam	Head-neck
CCLE-HNSC	6994834a-66b9-4356-a27d-985bdafb6f7a	G27315.BICR_18.3.bam	Head-neck
CCLE-HNSC	c35f9c09-803a-4ec2-9edf-7cbae289e471	G41709.FaDu.5.bam	Head-neck
CCLE-HNSC	a5489018-24b0-4c6f-923a-190be1bedabd	G27299.BICR_56.1.bam	Head-neck
CCLE-HNSC	dc8393c0-7d9e-4040-a91a-5783544cac35	G28853.HSC-4.3.bam	Head-neck
CCLE-HNSC	069603c0-c114-4cb9-b591-9d61d4141f95	G27384.BHY.1.bam	Head-neck
CCLE-HNSC	0dfd087c-1220-49d2-baac-44890d7906de	G27522.SNU-1076.2.bam	Head-neck
CCLE-HNSC	c71d4901-49a2-4ac4-ad6f-50225194502a	G27386.BICR_31.1.bam	Head-neck
CCLE-HNSC	f4f9be10-fb95-40db-868f-d7714c9b4203	G20461.HSC-3.2.bam	Head-neck
CCLE-HNSC	d03f9ca9-4b06-4633-b09b-e975841e6873	G28879.Hs_840.T.3.bam	Head-neck
CCLE-HNSC	40800206-b76e-4ba3-98ab-076173e0f25d	G27343.BICR_22.1.bam	Head-neck
CCLE-HNSC	30727716-dce7-4967-a70c-9b193bb2879c	G27345.BICR_16.1.bam	Head-neck
CCLE-HNSC	a6e3dae9-1320-42e9-95fa-c7f3a81d9f85	G20497.CAL_27.2.bam	Head-neck
CCLE-HNSC	c4f0e026-2684-446e-8dc3-478ad8f0dc32	G27520.SCC-9.2.bam	Head-neck
CCLE-HNSC	75d6f369-9e3d-442e-8473-6465ca10bc6d	G28896.HSC-2.3.bam	Head-neck
CCLE-HNSC	1f290458-df28-4c78-b73d-0202fb53bb0e	G27220.SCC-4.1.bam	Head-neck
CCLE-HNSC	7ed3e895-6826-430d-a39d-338111f16083	G27512.SNU-1214.2.bam	Head-neck
CCLE-HNSC	4c34fb3c-db2b-489d-b0b1-93d909385213	G27274.A-253.1.bam	Head-neck
CCLE-HNSC	ca109ea0-944b-4c4c-bda1-24b0b6cbf779	G27480.SCC-15.2.bam	Head-neck
CCLE-HNSC	0eb4b6c3-c648-46ab-8ada-3e4974257d45	G27294.SCC-25.1.bam	Head-neck
CCLE-HNSC	a9d229c8-b80e-4596-b3f6-873a3b10f94a	G27532.SNU-1041.2.bam	Head-neck
CCLE-HNSC	f79d1ef7-1da7-4697-9915-483f34b6a17c	G30605.YD-8.1.bam	Head-neck
CCLE-HNSC	c11aa745-72ea-44ca-b70d-7811c2f244b7	G27533.SNU-1066.2.bam	Head-neck
CCLE-HNSC	1239fdca-0571-49e4-a0f4-5b9a77667569	G27369.Detroit_562.1.bam	Head-neck
CCLE-HNSC	0e67231f-97be-447c-b3b0-a656fc30a62d	G27454.PE_CA-PJ15.2.bam	Head-neck
CCLE-HNSC	d1e3a281-e33e-4748-8509-0c543d94fa0a	G30643.YD-38.3.bam	Head-neck
CCLE-KIRC	5290e6fb-598b-469a-8f00-e83bb9dd14c0	G30616.UO-31.1.bam	Kidney
CCLE-KIRC	6d38ddd0-b2f2-489d-865b-b27f2ca1497d	G30558.TUHR14TKB.1.bam	Kidney
CCLE-KIRC	451b14f0-5777-42b1-b34e-e3d5fe1032b6	G28042.KMRC-3.1.bam	Kidney
CCLE-KIRC	c31494e0-a985-44eb-8762-335eeaf5fd59	G27539.SNU-349.2.bam	Kidney
CCLE-KIRC	7d50e571-2e84-45b6-b475-581885823a05	G27222.769-P.1.bam	Kidney
CCLE-KIRC	a981f4ec-439b-4a16-bd35-c29137c8c266	G41739.Caki-1.5.bam	Kidney
CCLE-KIRC	5e3fe93a-a633-47ed-a918-05ec8f40782c	G27525.SNU-1272.2.bam	Kidney
CCLE-KIRC	02d99fb4-8876-41f2-807e-20d75a827b36	G28615.OS-RC-2.1.bam	Kidney
CCLE-KIRC	2c86a804-39e7-4f54-a973-89b9c502df29	G27233.A-498.1.bam	Kidney
CCLE-KIRC	e0d9f89e-3a3d-4cdc-ba0f-94f82213c3e2	G28023.KMRC-1.1.bam	Kidney
CCLE-KIRC	856f5df5-9b70-450f-83c5-9f4edccd8dff	G27336.Caki-2.1.bam	Kidney
CCLE-KIRC	efe027d3-68a6-4f80-80fe-a8f14325b3e9	G30575.TUHR10TKB.1.bam	Kidney
CCLE-KIRC	811e2fe2-7106-48d2-ae33-b57abd466b16	G26251.ACHN.2.bam	Kidney
CCLE-KIRC	4f35e840-53e9-4f94-9165-b2eb4f6e9197	G27473.RCC10RGB.2.bam	Kidney
CCLE-KIRC	6f50b1cf-4975-4638-ae6c-5f6b25e8a1a5	G30576.VMRC-RCZ.1.bam	Kidney
CCLE-KIRC	a8d5e772-d4d3-41f8-aa25-b59f2474afd7	G20495.786-O.2.bam	Kidney
CCLE-KIRC	2398ff39-be0d-4873-af6f-d867dbd24320	G28017.KMRC-20.1.bam	Kidney
CCLE-KIRC	43458c1c-ffe2-4645-9d15-b00ba24017c5	G20489.G-401.2.bam	Kidney
CCLE-KIRC	50cf3da0-44b2-418a-8bb2-7d3e880f0797	G30603.TUHR4TKB.1.bam	Kidney
CCLE-KIRC	d87a7aca-004b-4db5-a912-471e50125f13	G27379.CAL-54.1.bam	Kidney
CCLE-KIRC	8d1c557b-110e-4f9a-9ed8-b6c8faf9b025	G30607.VMRC-RCW.1.bam	Kidney
CCLE-KIRC	72cd1798-8d97-4443-b445-f6b1ce250dfd	G27367.BFTC-909.1.bam	Kidney
CCLE-KIRC	ae7c2dc6-e707-400e-a760-1ef619bf4012	G28012.KMRC-2.1.bam	Kidney
CCLE-KIRC	5c94ce2e-a700-472d-a69f-e7f80d9a1dba	G27319.G-402.1.bam	Kidney
CCLE-LIHC	ee433031-e6ec-409f-859c-71fb379dfdf8	G28081.JHH-7.1.bam	Liver
CCLE-LIHC	c66f2cd0-f894-4f75-8c20-84f0d848aed5	G27465.SNU-1196.2.bam	Liver
CCLE-LIHC	d6c827e4-3894-4f37-90b0-b97584622e40	G27526.SNU-182.2.bam	Liver
CCLE-LIHC	b240c278-572c-4ca1-afe7-fc5c2365ef31	G28858.HuH-6.3.bam	Liver
CCLE-LIHC	b0def56c-ebe0-4d52-b7f1-be20cf899cd9	G30629.SNU-886.1.bam	Liver
CCLE-LIHC	b777e0e2-9939-4777-9a57-bb4194a08ed1	G28053.Li-7.1.bam	Liver
CCLE-LIHC	20d37f79-4291-409f-b841-54ae581edce2	G27456.SNU-478.2.bam	Liver
CCLE-LIHC	faae94f2-662b-4dff-854a-69ed9cde1c35	G27203.SNU-387.1.bam	Liver
CCLE-LIHC	52e9fdaf-b9a4-4533-983e-8da09db5ceec	G27268.SK-HEP-1.1.bam	Liver
CCLE-LIHC	593992a9-b46a-4ccf-8240-cc1ef1abafa7	G27475.SNU-761.2.bam	Liver
CCLE-LIHC	311ef801-241b-4a6c-bc9e-76d4ecc28d4f	G28085.JHH-5.1.bam	Liver
CCLE-LIHC	693bc78c-a146-4631-b233-047e25891356	G28880.JHH-4.3.bam	Liver
CCLE-LIHC	4c204175-779e-41ad-a57c-44e1263bea1b	G27472.SNU-245.2.bam	Liver
CCLE-LIHC	d9d1c20a-d775-46b7-9502-7e97d1f3a6e8	G27212.SNU-475.1.bam	Liver
CCLE-LIHC	c67f05a8-93b1-46bf-9f14-bf451d0c1cbb	G30646.SNU-878.1.bam	Liver
CCLE-LIHC	2276e38e-f21a-408c-a084-d310ce2e0a7f	G28613.NCI-H684.1.bam	Liver
CCLE-LIHC	26d461be-fa91-40ec-8d68-3d2db7367333	G41751.JHH-6.5.bam	Liver
CCLE-LIHC	9293ed19-cecc-446a-9220-5245260ea8be	G28851.HuH-7.3.bam	Liver
CCLE-LIHC	073db962-a90c-4c3b-87c8-a0e8cfca1f67	G27481.SNU-308.2.bam	Liver
CCLE-LIHC	9e4092b2-2898-40dd-80f7-cee6f43d32bf	G27261.PLC_PRF_5.1.bam	Liver
CCLE-LIHC	c78ec18c-7026-4651-90ca-885eb4d6f847	G41665.Hep_G2.5.bam	Liver
CCLE-LIHC	45e4bf91-e60b-4fc2-93f8-0b4d9b26233c	G30565.SNU-869.1.bam	Liver
CCLE-LIHC	0c413179-bf99-4f89-af7d-04462ebe5271	G27513.SNU-449.2.bam	Liver
CCLE-LIHC	06d83cad-4d5d-489c-8bcc-960d7a0fee8b	G28846.JHH-1.3.bam	Liver
CCLE-LIHC	b9910859-8088-489a-a59b-95e4aa8005a9	G28876.HuCCT1.3.bam	Liver
CCLE-LIHC	129cc436-1923-46c2-9ef7-5876941747d6	G28886.huH-1.3.bam	Liver
CCLE-LIHC	8f8183a4-b1c2-432c-a289-d9ce657850d7	G28888.Hep_3B2.1-7.3.bam	Liver
CCLE-LIHC	8a3038ca-7378-4e0a-98cc-53a93d1d4d22	G27216.SNU-423.1.bam	Liver
CCLE-LIHC	d3737457-0cbb-4a63-a8bb-87425272c314	G26219.HLF.2.bam	Liver
CCLE-LIHC	b919444e-837f-4f70-a131-d9312a0e85f6	G27453.SNU-398.2.bam	Liver
CCLE-LIHC	be76b07f-a367-4275-8e40-be55e7b8d428	G28872.JHH-2.3.bam	Liver
CCLE-LUSC	f41d82a0-8c1a-433b-818f-6376a04420e6	G28873.IST-MES2.3.bam	Lung
CCLE-LUSC	47030e40-acbd-4905-939c-d57441d7042e	G25222.NCI-H2171.1.bam	Lung
CCLE-LUSC	357c6f80-c86c-4d0f-a988-bed0cee0f8e4	G41698.MOR_CPR.5.bam	Lung
CCLE-LUSC	6cc737a7-0a48-492e-bf42-4b199529cd8d	G25223.NCI-H1436.1.bam	Lung
CCLE-LUSC	5fecdcf4-5d7e-47c1-bc27-e75f26b7dbe8	G28591.NCI-H1703.1.bam	Lung
CCLE-LUSC	29814e40-0216-4bb5-bd4e-78caf1df90de	G27506.RERF-LC-KJ.2.bam	Lung
CCLE-LUSC	2ae82028-6995-4294-b301-5603acce804f	G28015.LC-1F.1.bam	Lung
CCLE-LUSC	f03dbfee-a523-438f-8459-f47f2ff1880f	G25224.NCI-H2066.1.bam	Lung
CCLE-LUSC	bfa91e23-1585-4fc1-99c4-5844a1da6ddd	G26184.NCI-H1792.2.bam	Lung
CCLE-LUSC	b49e7f0d-9c6b-4865-b93a-d99ab78fd77d	G25216.NCI-H1666.1.bam	Lung
CCLE-LUSC	8c0d94ae-a908-47c9-a301-3b5c3d0fafaa	G28021.LU99.1.bam	Lung
CCLE-LUSC	5ad5aed5-713f-4bb0-b0a7-cf715a25e3e6	G25220.NCI-H526.1.bam	Lung
CCLE-LUSC	986b1656-b5c5-47c4-a2ae-0f9f91d8963f	G20482.DMS_114.2.bam	Lung
CCLE-LUSC	cf7bd5fa-48a1-4a10-a38e-d34412f886c6	G28594.NCI-H2291.1.bam	Lung
CCLE-LUSC	e8ef1b09-9851-4b55-b13c-25dc5fd8b3d9	G27391.HCC-1195.1.bam	Lung
CCLE-LUSC	10b2db78-b409-4074-935f-bccdc20ac756	G30580.T3M-10.1.bam	Lung
CCLE-LUSC	98a0206b-29f5-42d3-957b-6480e2fde185	G20483.HCC-15.2.bam	Lung
CCLE-LUSC	e48ea2ee-1dda-4061-a199-6e22fd2df382	G25212.NCI-H661.1.bam	Lung
CCLE-LUSC	648f1907-504b-4a85-b472-7bdf8cd37efc	G25228.NCI-H2029.1.bam	Lung
CCLE-LUSC	b1ca0dd2-5808-43e8-b142-75126d584881	G25215.NCI-H1437.1.bam	Lung
CCLE-LUSC	1c497784-5bc0-4843-bd2e-df3f9590e779	G28539.NCI-H1755.1.bam	Lung
CCLE-LUSC	ddf00d2a-5fa8-4feb-99e6-b95e00ec013d	G28608.NCI-H2110.1.bam	Lung
CCLE-LUSC	8a8565e1-2b67-41b9-87ed-36474622acb7	G30620.SW_1573.1.bam	Lung
CCLE-LUSC	27c00e55-f3b4-47fa-bbd5-a30516174ce9	G20465.HCC-33.2.bam	Lung
CCLE-LUSC	ff04194f-7c26-4cb1-a763-04ef0f377752	G27304.HCC-1438.1.bam	Lung
CCLE-LUSC	4d630ecc-35c9-47e4-b27e-b89b0699f9d3	G27305.HCC-1588.1.bam	Lung
CCLE-LUSC	4409e183-ae9b-4e25-adb8-53233acc085e	G41740.NCI-H1435.5.bam	Lung
CCLE-LUSC	9dfb8a70-b4ad-4380-87f4-791065d47e02	G28075.LU65.1.bam	Lung
CCLE-LUSC	18004fb1-89a2-4ba1-a321-a0aa854e98c3	G25210.NCI-H510.1.bam	Lung
CCLE-LUSC	154d01c3-700a-4e36-8004-2c1280b6b8cd	G28611.NCI-H2030.1.bam	Lung
CCLE-LUSC	29e21863-5b06-4eec-a5d2-e38ebd3ddfb8	G27284.SBC-5.1.bam	Lung
CCLE-LUSC	19447541-45e0-49ec-8e63-803f63815abe	G25226.NCI-H209.1.bam	Lung
CCLE-LUSC	bf9b4157-d44a-40dd-80df-491bef171dec	G28559.NCI-H2172.1.bam	Lung
CCLE-LUSC	dbc1a0ca-2ee0-43b4-895a-2fdbcd995e2c	G20476.DMS_454.2.bam	Lung
CCLE-LUSC	c1aee8f4-67cd-41f5-999b-d282dcdb64a1	G26263.LK-2.2.bam	Lung
CCLE-LUSC	0cfc4e86-aaae-4076-8e4c-92938bd35744	G27306.HCC-1833.1.bam	Lung
CCLE-LUSC	14d72c3c-757f-468f-8c16-a8600986ffb2	G28612.NCI-H2405.1.bam	Lung
CCLE-LUSC	6d7c526b-f5ac-409b-a590-56c7cdbcb4e9	G28604.NCI-H647.1.bam	Lung
CCLE-LUSC	a145ab14-29ad-4acd-a81e-86356e0414a2	G25208.NCI-H1184.1.bam	Lung
CCLE-LUSC	59436a48-822f-46a6-bbe7-688e376709c2	G25231.NCI-H69.1.bam	Lung
CCLE-LUSC	1a8bcaba-1b85-436a-aa90-2a2eaf80d495	G41730.NCI-H2342.5.bam	Lung
CCLE-LUSC	192b6d80-fba1-49ce-8d62-aade197403af	G25209.NCI-H1299.1.bam	Lung
CCLE-LUSC	4bdb2373-3244-4ded-b7dc-e546b8ea35a1	G41745.NCI-H841.5.bam	Lung
CCLE-LUSC	349eeeb1-63d1-4d6a-a517-b4fe5cbfa72e	G27316.ChaGo-K-1.1.bam	Lung
CCLE-LUSC	1f918d0b-b3dd-4137-8b9e-9f5235d1c1d0	G25234.NCI-H1876.1.bam	Lung
CCLE-LUSC	4baa9e92-77f1-4830-bba3-f25421f4c7aa	G28586.MPP_89.1.bam	Lung
CCLE-LUSC	80b072e1-9aa7-44ef-b36d-a85e74f5ad04	G25207.NCI-H524.1.bam	Lung
CCLE-LUSC	e7cc4292-a9cb-47e0-ae2d-27f9190f7d6c	G25204.MSTO-211H.1.bam	Lung
CCLE-LUSC	cdb0da8e-fbf2-49a9-bace-567f6d4c555a	G28602.NCI-H2444.1.bam	Lung
CCLE-LUSC	1ad9c630-3925-4d28-9c72-ae281a6592b8	G30578.EPLC-272H.1.bam	Lung
CCLE-LUSC	f01bc708-c13f-4e7b-90c1-6379cd264639	G41673.NCI-H2122.5.bam	Lung
CCLE-LUSC	bb4d2e42-dac5-44ff-b146-d6407a9154cd	G28864.HCC-95.3.bam	Lung
CCLE-LUSC	8396567d-1f52-4b73-ad86-3effdbb21e20	G28584.NCI-H1793.1.bam	Lung
CCLE-LUSC	01165e99-ced0-41fd-b5f9-661c0a0a6e63	G27260.SHP-77.1.bam	Lung
CCLE-LUSC	65cc1477-0809-41c6-afe6-2dd29fb8e852	G25245.NCI-H196.1.bam	Lung
CCLE-LUSC	322c912d-302b-4f16-8901-87c685b7365d	G25213.NCI-H2227.1.bam	Lung
CCLE-LUSC	1357785f-f84b-4688-9b4c-0c2b5472ef51	G27281.RERF-LC-MS.1.bam	Lung
CCLE-LUSC	a3dee2de-710c-4fea-917c-ebd3dc178302	G20464.COR-L311.2.bam	Lung
CCLE-LUSC	a235d54b-7ea5-4c9c-a6a7-7c437eb9abcf	G25235.NCI-H1105.1.bam	Lung
CCLE-LUSC	4cf4ca58-453d-4ef8-a8f7-8c47bce9002a	G30591.COR-L47.1.bam	Lung
CCLE-LUSC	01520b32-7a1c-43c5-9471-a7bb2eac9e94	G41716.IA-LM.5.bam	Lung
CCLE-LUSC	efde9bc7-abbf-4e4f-9d4d-4308d7d8d532	G28546.NCI-H854.1.bam	Lung
CCLE-LUSC	b5defaa9-56f6-4860-82c7-ca700466fc5a	G27509.RERF-LC-Ad1.2.bam	Lung
CCLE-LUSC	26f7d917-2cb0-4fa4-97ce-476ad0f667ca	G28579.NCI-H2347.1.bam	Lung
CCLE-LUSC	8a082c2e-bc71-4f4f-b631-8dc3a775ee9f	G41733.IST-MES1.5.bam	Lung
CCLE-LUSC	7d16ad49-e5b3-4f13-8935-c3ee920555be	G28038.JL-1.1.bam	Lung
CCLE-LUSC	3d1b70a9-abff-42c4-94c0-bbcad731a1bd	G28590.NCI-H1563.1.bam	Lung
CCLE-LUSC	2ab5fd4d-59e1-40e1-b4c0-7e99e8150fab	G27225.SW_1271.1.bam	Lung
CCLE-LUSC	a9316c11-5bfc-4984-bac5-20aee6c682aa	G28561.NCI-H1693.1.bam	Lung
CCLE-LUSC	241dc613-cf9f-412c-8e15-32023732b329	G28840.HCC-366.3.bam	Lung
CCLE-LUSC	19228692-0202-4ba4-87d8-c02acccced3b	G27246.SW_900.1.bam	Lung
CCLE-LUSC	2fb5fffb-d23b-4d01-aa52-46a0c1213d71	G28548.NCI-H2085.1.bam	Lung
CCLE-LUSC	a320cc77-76ef-4667-bd1a-34e54d36b472	G27527.RERF-LC-AI.2.bam	Lung
CCLE-LUSC	2163fe06-e53d-4e56-8077-3177ecab190c	G26224.NCI-H2452.2.bam	Lung
CCLE-LUSC	7ef5e9be-a911-4d7c-83de-79a10902d6aa	G25206.NCI-H1694.1.bam	Lung
CCLE-LUSC	b001bb8a-d1dd-4ffc-9ac5-871d282a4bd1	G27245.SK-MES-1.1.bam	Lung
CCLE-LUSC	e3e812f0-0065-4b7f-bf1c-0816710fa9f1	G41811.EKVX.1.bam	Lung
CCLE-LUSC	d2957df9-332f-4cab-b92e-7c67efdb2457	G25237.NCI-H2170.1.bam	Lung
CCLE-LUSC	f62a7d4b-1d78-4471-b366-71ab9b296720	G41690.NCI-H460.5.bam	Lung
CCLE-LUSC	50ff8f53-256d-4622-9a61-26789b70ca49	G30589.DM-3.1.bam	Lung
CCLE-LUSC	1059c957-cc01-428f-9100-6e95125d0e4c	G41741.NCI-H2009.5.bam	Lung
CCLE-LUSC	b663ef29-25a8-4562-8c9f-755c2874a7c9	G28598.NCI-H1944.1.bam	Lung
CCLE-LUSC	9a878f5c-0df4-4da4-8681-e613d77e6464	G27536.RS-5.2.bam	Lung
CCLE-LUSC	e6075d40-df96-4457-9350-cc632931ec39	G28061.LCLC-103H.1.bam	Lung
CCLE-LUSC	d367db0b-27d9-4856-9489-bb085e1b998e	G20467.COR-L279.2.bam	Lung
CCLE-LUSC	f7fc846c-fb36-440d-8038-c681f9a47d78	G28554.NCI-H3255.1.bam	Lung
CCLE-LUSC	232602c0-b1ef-4b75-b8e1-3a679227d5c3	G25219.NCI-H82.1.bam	Lung
CCLE-LUSC	ac5ba8a4-c770-4965-b669-00e4bcf3334f	G28597.NCI-H1869.1.bam	Lung
CCLE-LUSC	8bb77314-3aef-4a79-ac82-881f1f60f5bb	G28582.NCI-H1573.1.bam	Lung
CCLE-LUSC	c0dade5c-205e-4a07-9d18-db74a4ecc51b	G25246.NCI-H2196.1.bam	Lung
CCLE-LUSC	a0338ded-e51c-4c31-a57e-5fd3ee82a3b8	G28562.NCI-H727.1.bam	Lung
CCLE-LUSC	6108dcae-c84c-43ca-b33b-065ee422eea0	G41697.COR-L23.5.bam	Lung
CCLE-LUSC	49394d11-e378-4b1a-a7e4-222f3a198408	G27303.HCC-1359.1.bam	Lung
CCLE-LUSC	87388baa-856e-4323-8f98-bb5e74319ccf	G27327.EBC-1.1.bam	Lung
CCLE-LUSC	7694ecf8-ef6c-4306-bdf7-c5060940089a	G28605.NCI-H1355.1.bam	Lung
CCLE-LUSC	186d25f7-aefe-4b54-9952-6bfdb8c20ea1	G30647.Sq-1.1.bam	Lung
CCLE-LUSC	80567efe-354e-4495-88c6-a70ec5f8a491	G25236.NCI-H650.1.bam	Lung
CCLE-LUSC	d4248301-68a3-4c47-9d8c-a50007d42fad	G41807.HOP-62.1.bam	Lung
CCLE-LUSC	f6ee0c6e-e785-4101-a534-e63c87a8b9a2	G28569.NCI-H596.1.bam	Lung
CCLE-LUSC	26b6a326-9c88-40d2-a083-61410dddbbcd	G28533.NCI-H2106.1.bam	Lung
CCLE-LUSC	3c82480e-2818-478e-8b87-784a7d5663c7	G25205.NCI-H2286.1.bam	Lung
CCLE-LUSC	8898058b-e2a0-4d35-b943-197d3373d351	G28564.NCI-H1648.1.bam	Lung
CCLE-LUSC	17b48350-84fb-486e-bf5a-02b371d5e8d7	G41700.ABC-1.5.bam	Lung
CCLE-LUSC	a4e050b7-06ef-453d-9386-3f03a648f3f8	G20460.COR-L24.2.bam	Lung
CCLE-LUSC	427b9dee-4905-4b92-98b0-c7b700e8986c	G28041.LCLC-97TM1.1.bam	Lung
CCLE-LUSC	7f2837fe-0417-411f-aabe-a69ba97abc83	G25203.NCI-H1092.1.bam	Lung
CCLE-LUSC	0801cb34-9e75-40f9-a6f4-f1efbe4c1b1b	G28585.NCI-H1734.1.bam	Lung
CCLE-LUSC	581fd312-0bef-4696-81d8-3af8df759b9c	G26194.HCC827.2.bam	Lung
CCLE-LUSC	8ce730b9-56af-4869-9769-49cc09d18041	G25202.NCI-H2052.1.bam	Lung
CCLE-LUSC	4881ec65-580d-4f1a-972e-9f45a508216f	G41703.NCI-H1568.5.bam	Lung
CCLE-LUSC	7f279c60-5e29-4487-991e-f255181b6dee	G27338.CAL-12T.1.bam	Lung
CCLE-LUSC	6cffd586-e902-4c48-b648-05bd3675f9ab	G25241.NCI-H211.1.bam	Lung
CCLE-LUSC	e7e854b5-3ef7-4c3c-9f8d-48ef5097e98a	G28583.NCI-H358.1.bam	Lung
CCLE-LUSC	7614bbdd-f7ff-4bea-b125-2566919b42c2	G28593.NCI-H322.1.bam	Lung
CCLE-LUSC	0ca2bc70-463c-4ed1-a482-766eb51a2fe1	G26197.NCI-H23.2.bam	Lung
CCLE-LUSC	ace50400-cc58-43ae-a2fd-4257710f179d	G28553.NCI-H1838.1.bam	Lung
CCLE-LUSC	208f38d8-73d4-49fc-bdd2-0b9019f2df10	G28820.HLF-a.3.bam	Lung
CCLE-LUSC	c53d0ac1-5279-4db0-8443-3c45a9aa8187	G27298.EKVX.1.bam	Lung
CCLE-LUSC	76cf255f-d573-411e-b717-84c641812821	G25225.NCI-H522.1.bam	Lung
CCLE-LUSC	04006920-bfbd-4de8-941b-f34015f7ce8e	G27373.COR-L105.1.bam	Lung
CCLE-LUSC	ebc134e1-3c7c-4d45-8986-b1325067e9e4	G25244.NCI-H1650.1.bam	Lung
CCLE-LUSC	d77e8809-d688-4bb1-8041-6d774c50c1ca	G28534.NCI-H810.1.bam	Lung
CCLE-LUSC	dad1a1e9-dc5a-439c-a1df-55d48c6dcfec	G41750.NCI-H1339.5.bam	Lung
CCLE-LUSC	fdeb4d02-de54-46e5-bf4b-1c686110545a	G20494.HARA.2.bam	Lung
CCLE-LUSC	34920551-ab14-4e5f-a747-2ef62f57b9ea	G26262.NCI-H889.2.bam	Lung
CCLE-LUSC	6e87f4a2-24fc-40ba-bdfb-e20a794382b7	G41734.NCI-H226.5.bam	Lung
CCLE-LUSC	6e599a64-bb75-4d05-a38f-0168e3038f5c	G28887.HCC-2108.3.bam	Lung
CCLE-LUSC	e24a56ac-8dde-4b61-983b-80295175343c	G27237.SCLC-21H.1.bam	Lung
CCLE-LUSC	cb611afa-675c-460c-91bf-e0b2e17fc550	G28570.NCI-H1385.1.bam	Lung
CCLE-LUSC	75f27863-61a6-4c34-8313-ab75742dd572	G28538.NCI-H1781.1.bam	Lung
CCLE-LUSC	36c33223-bcea-487b-ae3a-185318a8ac6f	G25240.NCI-H1651.3.bam	Lung
CCLE-LUSC	46db14bc-6162-4a83-86e4-da3e347d5243	G20477.COLO_668.2.bam	Lung
CCLE-LUSC	974cdad7-eeed-404a-b8e6-88fdaa3f8192	G28817.HCC-2279.3.bam	Lung
CCLE-LUSC	2e6426d6-0b85-4dd0-9dda-ad69dd17d611	G20470.COR-L88.2.bam	Lung
CCLE-LUSC	c4e92989-fbd7-45a4-b331-b7ed989a2edd	G28866.HCC-78.3.bam	Lung
CCLE-LUSC	b0935d46-4b8c-45fe-b7ed-098f65b6b0ea	G28848.HOP-92.3.bam	Lung
CCLE-LUSC	fb292481-33e4-4d93-8e06-a8b4e432a539	G25227.NCI-H146.1.bam	Lung
CCLE-LUSC	76b28831-2803-4532-8bd7-65cfeceb50f2	G27491.RERF-LC-Sq1.2.bam	Lung
CCLE-LUSC	2bb94ba3-d093-4cd3-80e4-e3954847337b	G27321.BEN.1.bam	Lung
CCLE-LUSC	a1756610-c15d-4dbe-8d2d-8ce51c2a3d41	G28558.NCI-H2087.1.bam	Lung
CCLE-LUSC	2689d108-a2c6-4280-9494-a351749481a7	G20486.Calu-1.2.bam	Lung
CCLE-LUSC	5c956357-4c65-4a44-801e-cdc6364ec617	G27313.DV-90.1.bam	Lung
CCLE-LUSC	ac9f6dd8-1284-4e51-895a-c9bb96756329	G25232.NCI-H1048.1.bam	Lung
CCLE-LUSC	294dbcab-0680-41cc-8777-b66cf5889c09	G20473.DMS_79.2.bam	Lung
CCLE-LUSC	692a845c-7957-41f2-b679-5434c69ba25b	G27328.Calu-6.1.bam	Lung
CCLE-LUSC	32c43be9-d2d8-4ce5-8f16-6651c0df6f84	G20499.A549.2.bam	Lung
CCLE-LUSC	f073ba2e-d91d-451e-a174-d583effa32cf	G28047.LXF-289.1.bam	Lung
CCLE-LUSC	a7c8f248-57e1-478d-bac8-d03a5a190bf0	G28616.NCI-H2228.1.bam	Lung
CCLE-LUSC	05beaef9-4e5d-4d26-9dcf-32c56bbea15f	G28827.Hs_229.T.3.bam	Lung
CCLE-LUSC	112eb28d-52a1-43eb-8805-640b21056879	G28592.NCI-H1155.1.bam	Lung
CCLE-LUSC	4e2d02af-bca1-4d85-abd2-74c69f5f54a4	G25230.NCI-H1930.1.bam	Lung
CCLE-LUSC	6da8b100-10c0-46b0-98f5-ceae25e5ac76	G27293.PC-14.1.bam	Lung
CCLE-LUSC	2e7e6baa-5059-413a-8706-3a5c9879df97	G28822.Hs_618.T.3.bam	Lung
CCLE-LUSC	5f933bda-f233-42db-a178-96333b584845	G28870.HCC2935.3.bam	Lung
CCLE-LUSC	96ea9280-a63c-4cef-84ae-a392dfe49e10	G25211.NCI-H1963.1.bam	Lung
CCLE-LUSC	ef4a5f35-0d59-4eaf-83d9-414b16261231	G28557.NCI-H2023.1.bam	Lung
CCLE-LUSC	e1c0bd84-6eb3-4734-8375-e5dad62c0497	G28865.HCC4006.3.bam	Lung
CCLE-LUSC	907d5bbd-2d19-49be-b6f9-15c6c0d9d36e	G28617.NCI-H520.1.bam	Lung
CCLE-LUSC	1a06404b-fd9d-491b-9a58-758810a3a8b5	G30601.NCI-H441.1.bam	Lung
CCLE-LUSC	1ecf0a0c-9c28-4007-badc-6134a05fe10e	G20480.DMS_153.2.bam	Lung
CCLE-LUSC	ac83832e-2a6a-43b2-af10-b9911c347793	G26203.NCI-H838.2.bam	Lung
CCLE-LUSC	87252fc8-69be-41aa-b837-e1bfd9f76f38	G20481.DMS_273.2.bam	Lung
CCLE-LUSC	47c87b36-ecd6-439e-9b19-88a3790e2f83	G26264.NCI-H1975.2.bam	Lung
CCLE-LUSC	e9fe556a-3fd1-4311-bc2e-304886155497	G25229.NCI-H1618.1.bam	Lung
CCLE-LUSC	6926491d-38db-4efb-8411-22dc4d6a1c1b	G28849.HOP-62.3.bam	Lung
CCLE-LUSC	66bc4593-cd97-4f73-964a-235bfa51794e	G27339.COR-L95.1.bam	Lung
CCLE-LUSC	a8cb3312-8bcc-4f8b-b272-0a4759420c13	G28088.LOU-NH91.1.bam	Lung
CCLE-LUSC	dc1fd708-503b-4e11-b6f1-d336268580c8	G20468.DMS_53.2.bam	Lung
CCLE-LUSC	cbf2f7c7-ded1-4ff0-afc8-222ec3c404f2	G41704.NCI-H1581.5.bam	Lung
CCLE-LUSC	30d8e837-4ae0-45b7-9408-9325205ab0ed	G27340.HCC-1171.1.bam	Lung
CCLE-LUSC	97b0d0fd-29d6-4d63-9788-030fab95e50a	G28079.LUDLU-1.1.bam	Lung
CCLE-LUSC	04cdb83d-80a0-4ef4-9426-96dd2a688e70	G25217.NCI-H1341.1.bam	Lung
CCLE-LUSC	8761f992-a294-412f-9e13-bb916a1831c3	G25243.NCI-H2081.1.bam	Lung
CCLE-LUSC	30dc47eb-aa58-4ff7-bc96-42a57512ba97	G41671.NCI-H446.5.bam	Lung
CCLE-LUSC	5475da08-7279-42f5-a7bb-2853d4e63c21	G28606.NCI-H28.1.bam	Lung

### Sheet: Data S6
Data S6. RNA-Seq data sequenced in this study.
Sample name	Description
A549_ZNF135	A549 cells transduced with ZNF135
A549_ZNF141	A549 cells transduced with ZNF141
A549_ZNF169	A549 cells transduced with ZNF169
A549_ZNF182	A549 cells transduced with ZNF182
A549_ZNF19	A549 cells transduced with ZNF19
A549_ZNF248	A549 cells transduced with ZNF248
A549_ZNF257	A549 cells transduced with ZNF257
A549_ZNF26	A549 cells transduced with ZNF26
A549_ZNF266	A549 cells transduced with ZNF266
A549_ZNF273	A549 cells transduced with ZNF273
A549_ZNF274	A549 cells transduced with ZNF274
A549_ZNF30	A549 cells transduced with ZNF30
A549_ZNF317	A549 cells transduced with ZNF317
A549_ZNF320	A549 cells transduced with ZNF320
A549_ZNF337	A549 cells transduced with ZNF337
A549_ZNF33A	A549 cells transduced with ZNF33A
A549_ZNF419	A549 cells transduced with ZNF419
A549_ZNF44	A549 cells transduced with ZNF44
A549_ZNF440	A549 cells transduced with ZNF440
A549_ZNF445	A549 cells transduced with ZNF445
A549_ZNF582	A549 cells transduced with ZNF582
A549_ZNF605	A549 cells transduced with ZNF605
A549_ZNF610	A549 cells transduced with ZNF610
A549_ZNF611	A549 cells transduced with ZNF611
A549_ZNF669	A549 cells transduced with ZNF669
A549_ZNF682	A549 cells transduced with ZNF682
A549_ZNF75D	A549 cells transduced with ZNF75D
A549_ZNF8	A549 cells transduced with ZNF8
A549_ZNF808	A549 cells transduced with ZNF808
A549_ZNF846	A549 cells transduced with ZNF846
A549_Empty_vector1	A549 cells transduced with empty vector, replicate 1
A549_Empty_vector2	A549 cells transduced with empty vector, replicate 2
A549_Empty_vector3	A549 cells transduced with empty vector, replicate 3
A549_HERV1-excised_1	A549 in which HERV-enhancer1 was excised, clone 1
A549_HERV1-excised_2	A549 in which HERV-enhancer1 was excised, clone 2
A549_HERV1-excised_3	A549 in which HERV-enhancer1 was excised, clone 3
A549_HERV1-excised_4	A549 in which HERV-enhancer1 was excised, clone 4
A549_HERV1-excised_5	A549 in which HERV-enhancer1 was excised, clone 5
A549_non-target_1	A549 transduced with non-target control gRNA, clone 1
A549_non-target_2	A549 transduced with non-target control gRNA, clone 2
A549_non-target_3	A549 transduced with non-target control gRNA, clone 3
A549_non-target_4	A549 transduced with non-target control gRNA, clone 4
A549_non-target_5	A549 transduced with non-target control gRNA, clone 5

### Sheet: Data S7
Data S7. TCGA DNA methylation data used in this study.
Project Id	File Id	File name	Case Id	Sample type
TCGA-LUAD	4cea8ed2-8671-40b2-9310-225751043614	jhu-usc.edu_LUAD.HumanMethylation450.3.lvl-3.TCGA-38-4631-11A-01D-1756-05.gdc_hg38.txt	2483621a-4db3-41ab-aa33-b9427ea8a0af	normal_control
TCGA-THCA	0699eae1-84ae-40ad-bb86-127258ac74e9	jhu-usc.edu_THCA.HumanMethylation450.5.lvl-3.TCGA-EM-A22O-01A-11D-A17Y-05.gdc_hg38.txt	6abc861a-376d-446b-acee-fb0f03a82c09	primary_tumor
TCGA-PRAD	666ebbbe-2567-4727-9781-01cb713a3f3e	jhu-usc.edu_PRAD.HumanMethylation450.13.lvl-3.TCGA-M7-A725-01A-12D-A32C-05.gdc_hg38.txt	fca0331b-8096-40e8-b292-d438370c37c9	primary_tumor
TCGA-PRAD	84871d53-80cf-41ed-b9cf-4a8238ec4fdd	jhu-usc.edu_PRAD.HumanMethylation450.18.lvl-3.TCGA-ZG-A9KY-01A-11D-A41L-05.gdc_hg38.txt	adbf5bda-e2dc-4b25-8fb9-96d89093f77d	primary_tumor
TCGA-PRAD	112acba7-b2df-49de-98dd-b233cafee48b	jhu-usc.edu_PRAD.HumanMethylation450.2.lvl-3.TCGA-G9-6371-01A-11D-1787-05.gdc_hg38.txt	d5c43a14-21ab-4178-ae33-2d8b7baa256f	primary_tumor
TCGA-LIHC	9ad361ba-4ea8-4afc-a3a4-c7e363d44866	jhu-usc.edu_LIHC.HumanMethylation450.9.lvl-3.TCGA-CC-A5UC-01A-11D-A28Y-05.gdc_hg38.txt	7e589ee1-ffcc-448a-a275-829ca26a597e	primary_tumor
TCGA-BRCA	310832ea-a598-4a8c-9ec6-e87ecf8751cb	jhu-usc.edu_BRCA.HumanMethylation450.15.lvl-3.TCGA-AR-A24O-01A-11D-A16A-05.gdc_hg38.txt	125b0a9a-6cbe-4207-9178-e7ff03487e87	primary_tumor
TCGA-PRAD	8d877522-1126-4c40-ba20-22c20cd2768c	jhu-usc.edu_PRAD.HumanMethylation450.2.lvl-3.TCGA-G9-6365-01A-11D-1787-05.gdc_hg38.txt	6845076e-e940-4437-8618-81db4a447544	primary_tumor
TCGA-BRCA	31b9bddb-6c5d-4e37-93cf-aa23f56d75a5	jhu-usc.edu_BRCA.HumanMethylation450.8.lvl-3.TCGA-BH-A0BF-01A-21D-A12R-05.gdc_hg38.txt	e6b79d7a-ed6b-459a-b040-d142616e7ab4	primary_tumor
TCGA-KIRP	7b51ab55-add8-4967-b7dd-25b13ac35dc6	jhu-usc.edu_KIRP.HumanMethylation450.1.lvl-3.TCGA-BQ-5883-01A-11D-1590-05.gdc_hg38.txt	50f914de-0410-4fe1-8e97-2fbd8be2efc0	primary_tumor
TCGA-LIHC	b4870967-b7bb-4f6b-a3d6-54148bf1c85e	jhu-usc.edu_LIHC.HumanMethylation450.19.lvl-3.TCGA-DD-AADY-01A-11D-A40S-05.gdc_hg38.txt	e42e4244-dce8-453a-b5e0-7593a9b5af61	primary_tumor
TCGA-PRAD	3b76aa0e-48a9-4294-be47-19be2cd7955d	jhu-usc.edu_PRAD.HumanMethylation450.1.lvl-3.TCGA-CH-5791-01A-11D-1578-05.gdc_hg38.txt	829bed0c-c40d-44fd-aee8-6c7589db60f9	primary_tumor
TCGA-HNSC	a299ce46-9fc7-4e6a-9f1d-969b0715c012	jhu-usc.edu_HNSC.HumanMethylation450.6.lvl-3.TCGA-CV-7097-01A-11D-2014-05.gdc_hg38.txt	9d0f5938-6a01-4c06-8536-dff834f7f2f9	primary_tumor
TCGA-BLCA	4eedaf6d-1872-41c3-9960-88063383b61c	jhu-usc.edu_BLCA.HumanMethylation450.22.lvl-3.TCGA-4Z-AA7Y-01A-11D-A392-05.gdc_hg38.txt	49ea6676-ae27-4ca0-a7b3-48423d606d48	primary_tumor
TCGA-LIHC	94228b38-1ee7-4406-852c-145c3974dcd1	jhu-usc.edu_LIHC.HumanMethylation450.13.lvl-3.TCGA-RG-A7D4-01A-12D-A341-05.gdc_hg38.txt	08cbbb39-d05a-48b0-a966-5212c5923c8b	primary_tumor
TCGA-LIHC	e422082f-1c8c-4453-bdbe-77054e86f8bb	jhu-usc.edu_LIHC.HumanMethylation450.11.lvl-3.TCGA-QA-A7B7-01A-11D-A32R-05.gdc_hg38.txt	b0952fd6-62ee-44ef-9a2a-e5262ed4721a	primary_tumor
TCGA-LIHC	79e8bf26-b83b-49fb-84ed-a42e3e60f568	jhu-usc.edu_LIHC.HumanMethylation450.19.lvl-3.TCGA-DD-AAD3-01A-11D-A40S-05.gdc_hg38.txt	0d13229a-304a-48a6-a761-12e68e94a4b4	primary_tumor
TCGA-THCA	4986dbe6-9b00-4c56-b6aa-ad73e0e7dc37	jhu-usc.edu_THCA.HumanMethylation450.16.lvl-3.TCGA-L6-A4EP-01A-11D-A258-05.gdc_hg38.txt	9c6c44b3-a2ca-456e-a8d1-d375309c1751	primary_tumor
TCGA-KIRP	310e1a74-97d1-4abe-ab98-e820e9420942	jhu-usc.edu_KIRP.HumanMethylation450.11.lvl-3.TCGA-IA-A83T-01A-11D-A356-05.gdc_hg38.txt	dc39df39-9945-4cb6-a852-d3b42177ac80	primary_tumor
TCGA-BRCA	ec8cc12a-30aa-4856-8071-239ef5aa609c	jhu-usc.edu_BRCA.HumanMethylation450.10.lvl-3.TCGA-EW-A1IW-01A-11D-A13K-05.gdc_hg38.txt	5e2cbc56-97f9-4b94-ade2-a3f739bcc7be	primary_tumor
TCGA-BRCA	de1ce5b0-3a89-4cb7-a5db-5d32d2db9aab	jhu-usc.edu_BRCA.HumanMethylation450.6.lvl-3.TCGA-A2-A0YI-01A-31D-A10N-05.gdc_hg38.txt	72cd1b17-d349-4551-83f7-3062ce9db865	primary_tumor
TCGA-HNSC	68861447-a75f-4735-89b0-c07a2871c034	jhu-usc.edu_HNSC.HumanMethylation450.16.lvl-3.TCGA-D6-A6EQ-01A-11D-A31M-05.gdc_hg38.txt	1acda00d-04fb-4d71-99a4-996f92601827	primary_tumor
TCGA-COAD	8a2574a0-7b1b-48eb-adec-7aadd7500ce3	jhu-usc.edu_COAD.HumanMethylation450.14.lvl-3.TCGA-4N-A93T-01A-11D-A36Y-05.gdc_hg38.txt	92554413-9ebc-4354-8e1b-9682f3a031d9	primary_tumor
TCGA-THCA	c6c6262a-cca5-4103-845a-2ccf7a95aeed	jhu-usc.edu_THCA.HumanMethylation450.7.lvl-3.TCGA-ET-A3DO-01A-11D-A19K-05.gdc_hg38.txt	0cafefef-911b-46e8-9e6c-19a0e7d555aa	primary_tumor
TCGA-HNSC	5238a6ca-340c-464c-8ecc-2db93c5de57c	jhu-usc.edu_HNSC.HumanMethylation450.6.lvl-3.TCGA-CV-7250-01A-11D-2014-05.gdc_hg38.txt	0858c8b7-e2eb-4461-b65e-9d476029ad8d	primary_tumor
TCGA-LUAD	fa8c47d1-48e9-4507-83de-2cfc74f4fe96	jhu-usc.edu_LUAD.HumanMethylation450.14.lvl-3.TCGA-55-A4DF-01A-11D-A24I-05.gdc_hg38.txt	362000e4-cf7c-48fc-93cc-8f5994b442ea	primary_tumor
TCGA-BLCA	5751290f-1bfd-410f-8526-5d38cce7a72e	jhu-usc.edu_BLCA.HumanMethylation450.23.lvl-3.TCGA-XF-A8HC-01A-11D-A365-05.gdc_hg38.txt	17ee3278-dc2a-4021-a903-e4ed11e3218b	primary_tumor
TCGA-LUAD	b8d1a615-8aad-44cd-916b-d6fe675d54c0	jhu-usc.edu_LUAD.HumanMethylation450.13.lvl-3.TCGA-91-8499-01A-11D-2398-05.gdc_hg38.txt	54480f58-7e63-4aed-a116-c2c2252e8364	primary_tumor
TCGA-BLCA	aa8d2b4c-1511-438f-979d-fd31abf5e5d8	jhu-usc.edu_BLCA.HumanMethylation450.24.lvl-3.TCGA-XF-AAMQ-01A-11D-A42F-05.gdc_hg38.txt	82f4c181-e022-4799-9f7f-01abcdc3803e	primary_tumor
TCGA-HNSC	0a557134-6d90-403a-83f9-f481a42c5391	jhu-usc.edu_HNSC.HumanMethylation450.10.lvl-3.TCGA-H7-8502-01A-11D-2398-05.gdc_hg38.txt	ce603d46-299a-4ffb-84ab-b3b914a561b9	primary_tumor
TCGA-THCA	058e4b60-1b98-4243-8e64-8bc375094d85	jhu-usc.edu_THCA.HumanMethylation450.14.lvl-3.TCGA-FY-A40K-01A-11D-A23O-05.gdc_hg38.txt	8a8e05aa-f13a-4142-a335-7aafbee7b664	primary_tumor
TCGA-LIHC	9638113a-e98d-4888-9d3f-f58c5670c75f	jhu-usc.edu_LIHC.HumanMethylation450.5.lvl-3.TCGA-BD-A2L6-11A-21D-A20Z-05.gdc_hg38.txt	13a97cee-76b0-46a1-b728-d87b2248311e	normal_control
TCGA-BRCA	3fdbe000-c0d7-44b4-a105-a8249baf6aa7	jhu-usc.edu_BRCA.HumanMethylation450.11.lvl-3.TCGA-EW-A1OX-01A-11D-A145-05.gdc_hg38.txt	5fc7ff35-d3f7-4687-8759-3542bd58e988	primary_tumor
TCGA-LUAD	8309b159-23bc-4540-8573-409fd8157c7b	jhu-usc.edu_LUAD.HumanMethylation450.8.lvl-3.TCGA-69-7761-01A-11D-2168-05.gdc_hg38.txt	77828a90-8e2a-4664-b674-d837e6e34fe4	primary_tumor
TCGA-LUAD	4fd22044-1694-4377-bc34-640e56db76a9	jhu-usc.edu_LUAD.HumanMethylation450.11.lvl-3.TCGA-44-8119-01A-11D-2239-05.gdc_hg38.txt	230dc42d-681c-4e31-9d2e-c724e61829fb	primary_tumor
TCGA-BLCA	18c0e1b4-5f97-4de4-bbbe-b7f7d5afc545	jhu-usc.edu_BLCA.HumanMethylation450.22.lvl-3.TCGA-GU-AATQ-01A-11D-A392-05.gdc_hg38.txt	aff1533b-486e-40b5-a35a-cfaac5823706	primary_tumor
TCGA-THCA	ed12fcbb-1c8f-464b-96c8-ce5448147936	jhu-usc.edu_THCA.HumanMethylation450.14.lvl-3.TCGA-ET-A2N3-01B-21D-A23O-05.gdc_hg38.txt	9dcaa676-10ca-48cb-b245-7cc4bd1fe9bb	primary_tumor
TCGA-LUAD	d4c3bb06-a3cb-4944-a205-56475922f187	jhu-usc.edu_LUAD.HumanMethylation450.5.lvl-3.TCGA-86-6851-01A-11D-1947-05.gdc_hg38.txt	035c0b2b-c722-443b-8962-db4ee92c7532	primary_tumor
TCGA-THCA	c3786477-4b58-4607-9b9a-efa32c82d010	jhu-usc.edu_THCA.HumanMethylation450.9.lvl-3.TCGA-EL-A3H2-11A-11D-A211-05.gdc_hg38.txt	77200abe-4a09-4a4a-bb45-60d9b96d4998	normal_control
TCGA-HNSC	4c33b6d7-9c39-4eda-84cf-080b716fd03e	jhu-usc.edu_HNSC.HumanMethylation450.15.lvl-3.TCGA-IQ-A61J-01A-11D-A30F-05.gdc_hg38.txt	d69e29ca-24be-4f35-a581-f82e624b8e8b	primary_tumor
TCGA-KIRC	318f6ffb-1fdf-4f74-90db-21e337503aae	jhu-usc.edu_KIRC.HumanMethylation450.4.lvl-3.TCGA-B0-4810-11A-02D-1500-05.gdc_hg38.txt	3dd36758-04ad-4ba4-bf17-707649d6f1a0	normal_control
TCGA-KIRC	8c48f4ec-2ca0-469a-a72b-0b1a200fa906	jhu-usc.edu_KIRC.HumanMethylation450.3.lvl-3.TCGA-CJ-4902-11A-01D-1424-05.gdc_hg38.txt	9fe336a8-08a7-4fe7-bf45-afd6a8eb9c75	normal_control
TCGA-PRAD	dadb1e9e-5c9b-43a8-8073-a8440836d8ee	jhu-usc.edu_PRAD.HumanMethylation450.15.lvl-3.TCGA-VP-A87B-01A-11D-A34V-05.gdc_hg38.txt	17c0ce0f-8227-4119-9b39-ea8db18f5f4b	primary_tumor
TCGA-HNSC	99009a18-06e1-4577-964d-739c0f97e04f	jhu-usc.edu_HNSC.HumanMethylation450.2.lvl-3.TCGA-CV-5443-11A-01D-1511-05.gdc_hg38.txt	180036a2-3b56-405e-a1fe-d5932517b6c7	normal_control
TCGA-PRAD	ab13aa46-b60e-4841-a146-90a4ad6658c9	jhu-usc.edu_PRAD.HumanMethylation450.15.lvl-3.TCGA-J9-A8CM-01A-11D-A34V-05.gdc_hg38.txt	deceb7df-6edc-41f0-99aa-c4ac7e764074	primary_tumor
TCGA-KIRC	a6f9409f-bf30-497d-af6a-d47575ab3e38	jhu-usc.edu_KIRC.HumanMethylation450.2.lvl-3.TCGA-B0-5115-01A-01D-1418-05.gdc_hg38.txt	46bc69a9-0090-4809-92b8-8cb741d9007d	primary_tumor
TCGA-HNSC	b2309028-5a1b-4e02-8528-b1baea93ed40	jhu-usc.edu_HNSC.HumanMethylation450.18.lvl-3.TCGA-QK-A8Z9-01B-11D-A392-05.gdc_hg38.txt	8980fb06-e38d-459f-a777-52048d492def	primary_tumor
TCGA-THCA	d290379b-7a5f-4458-ab24-ffddf6c2baf9	jhu-usc.edu_THCA.HumanMethylation450.7.lvl-3.TCGA-ET-A3DR-01A-11D-A19K-05.gdc_hg38.txt	a061976d-ba2c-4a18-a51e-952f198eb4d5	primary_tumor
TCGA-BRCA	2848d96d-17d5-4948-b27e-f5a2f8035db5	jhu-usc.edu_BRCA.HumanMethylation450.13.lvl-3.TCGA-E9-A1NG-11A-52D-A14N-05.gdc_hg38.txt	659b0170-e914-45ff-aa55-fcb8d3dc7b8a	normal_control
TCGA-LIHC	fb744f61-72d9-4fdd-9008-8bea1544fdfe	jhu-usc.edu_LIHC.HumanMethylation450.19.lvl-3.TCGA-DD-AAVV-01A-11D-A40S-05.gdc_hg38.txt	915f531b-8448-41c7-9dfb-9c83062b906e	primary_tumor
TCGA-COAD	fb361db8-98fe-4418-aa03-da3bf7ff0ce9	jhu-usc.edu_COAD.HumanMethylation450.13.lvl-3.TCGA-NH-A50T-01A-11D-A28O-05.gdc_hg38.txt	490eabca-4575-4bd6-9604-6b6e23d069ce	primary_tumor
TCGA-LUAD	5fcf7899-5a19-48f6-b758-b71bbf06cd28	jhu-usc.edu_LUAD.HumanMethylation450.7.lvl-3.TCGA-64-1679-01A-21D-2064-05.gdc_hg38.txt	81a0b2ff-a3d3-41bb-9ce6-765e6ae894af	primary_tumor
TCGA-THCA	95f04a3e-80ab-418f-b726-f0a5f65a86d1	jhu-usc.edu_THCA.HumanMethylation450.14.lvl-3.TCGA-EL-A3ZQ-01A-11D-A23O-05.gdc_hg38.txt	315cbbe8-62c8-488b-92c5-e2046321efb7	primary_tumor
TCGA-KIRC	037e3a74-5c45-48a7-aafb-d2bedaaceed5	jhu-usc.edu_KIRC.HumanMethylation450.2.lvl-3.TCGA-B0-4823-11A-01D-1418-05.gdc_hg38.txt	1380d4cc-8f56-4206-bfe6-8e99462fe180	normal_control
TCGA-COAD	00777e33-947e-481f-b8d5-38db7f7ef394	jhu-usc.edu_COAD.HumanMethylation450.2.lvl-3.TCGA-CM-6169-01A-11D-1651-05.gdc_hg38.txt	8e87ddca-f43e-4c6f-9d5b-430b666a7f6c	primary_tumor
TCGA-LIHC	b79581fe-0601-4969-ba94-f3162355cea7	jhu-usc.edu_LIHC.HumanMethylation450.1.lvl-3.TCGA-DD-A11A-11A-11D-A132-05.gdc_hg38.txt	609c82fd-eb3a-46d7-8c09-0cde281a50b3	normal_control
TCGA-LUAD	dfc1c3c5-a717-47c4-b2f8-1807f92936f1	jhu-usc.edu_LUAD.HumanMethylation450.16.lvl-3.TCGA-MP-A4TE-01A-22D-A25R-05.gdc_hg38.txt	bebd0025-74e2-451b-93b3-86f82df43573	primary_tumor
TCGA-LUAD	b2d5fe45-529c-4d8a-9276-225cbbc20f2c	jhu-usc.edu_LUAD.HumanMethylation450.2.lvl-3.TCGA-44-5645-11A-01D-1626-05.gdc_hg38.txt	ddeacccf-0953-4952-8a4e-c2617f2e7bcc	normal_control
TCGA-THCA	b15ce383-1578-466c-8d03-c34b3a9e5a28	jhu-usc.edu_THCA.HumanMethylation450.7.lvl-3.TCGA-ET-A2N4-01A-12D-A19K-05.gdc_hg38.txt	3dcee02c-a3d2-4188-a072-4d36c8a7e8fd	primary_tumor
TCGA-LUSC	b310de8c-81d2-4253-a4fb-41ee481ebef3	jhu-usc.edu_LUSC.HumanMethylation450.16.lvl-3.TCGA-85-A5B5-01A-21D-A26N-05.gdc_hg38.txt	d1cea7b9-9ba9-4461-ba9e-9b45b6f5af66	primary_tumor
TCGA-LIHC	b0617854-1d22-4eeb-823d-d75857908a8c	jhu-usc.edu_LIHC.HumanMethylation450.19.lvl-3.TCGA-5R-AA1C-01A-11D-A40S-05.gdc_hg38.txt	290890eb-321c-45dc-9cd1-45676c6e5e96	primary_tumor
TCGA-PRAD	b140c911-78df-4cd5-8847-1d1da038f7aa	jhu-usc.edu_PRAD.HumanMethylation450.18.lvl-3.TCGA-J4-AATV-01A-11D-A41L-05.gdc_hg38.txt	fadd80e3-8087-4494-a8f0-1caa92acbb67	primary_tumor
TCGA-PRAD	e235a986-e6e2-47cd-bcc9-de63c621f05f	jhu-usc.edu_PRAD.HumanMethylation450.4.lvl-3.TCGA-EJ-7791-01A-11D-2116-05.gdc_hg38.txt	4fe004e5-49f9-4336-a690-6ebad512c813	primary_tumor
TCGA-COAD	8556d144-9031-4086-8daf-497af7aee2c3	jhu-usc.edu_COAD.HumanMethylation450.3.lvl-3.TCGA-AY-6196-01A-11D-1721-05.gdc_hg38.txt	2c30dc20-18a8-44f9-ab10-558c1e5634dc	primary_tumor
TCGA-BRCA	8ecb2d26-b6c8-4555-99a5-99765823a4b2	jhu-usc.edu_BRCA.HumanMethylation450.12.lvl-3.TCGA-E9-A1NF-11A-73D-A14H-05.gdc_hg38.txt	a8b1f6e7-2bcf-460d-b1c6-1792a9801119	normal_control
TCGA-BRCA	0ff4ff7b-7fa2-425c-b2d2-b0be8ec188cd	jhu-usc.edu_BRCA.HumanMethylation450.12.lvl-3.TCGA-D8-A1XA-01A-11D-A14H-05.gdc_hg38.txt	739cb132-51e9-41be-8064-311a13da0d74	primary_tumor
TCGA-BLCA	26e3fa42-4151-430f-ba6c-0095afb7f719	jhu-usc.edu_BLCA.HumanMethylation450.3.lvl-3.TCGA-BT-A20U-11A-11D-A14Z-05.gdc_hg38.txt	83b41d35-69b1-4218-be1a-8821d8a6899c	normal_control
TCGA-HNSC	0b99714f-660f-426f-ac29-6fb986c83f69	jhu-usc.edu_HNSC.HumanMethylation450.17.lvl-3.TCGA-P3-A6T0-01A-12D-A34K-05.gdc_hg38.txt	e3121dde-eee2-4975-a135-bdb89434a7e2	primary_tumor
TCGA-BLCA	b991366e-4331-4113-bd51-2a2c1e522a9f	jhu-usc.edu_BLCA.HumanMethylation450.21.lvl-3.TCGA-ZF-AA4W-01A-12D-A38H-05.gdc_hg38.txt	63443198-4fcf-40bd-befb-4a6920d29ca4	primary_tumor
TCGA-BRCA	c7839665-0270-4697-ac07-156fcc1aca07	jhu-usc.edu_BRCA.HumanMethylation450.8.lvl-3.TCGA-E2-A1B6-01A-31D-A12R-05.gdc_hg38.txt	e0b1bcd2-1139-44b9-98b3-67bcf92bcc39	primary_tumor
TCGA-PRAD	0da86ba5-0acc-4453-a938-47bb839322e8	jhu-usc.edu_PRAD.HumanMethylation450.16.lvl-3.TCGA-KK-A8IF-01A-11D-A365-05.gdc_hg38.txt	3f5270a2-3284-4523-bd81-54fc98c2b933	primary_tumor
TCGA-LIHC	caa46c33-d95a-4341-886a-cf8ebbd7f98a	jhu-usc.edu_LIHC.HumanMethylation450.13.lvl-3.TCGA-CC-A7IL-01A-11D-A341-05.gdc_hg38.txt	b54df65f-8a6b-4405-9918-90d53418804c	primary_tumor
TCGA-BRCA	1c7eba21-d01c-4370-b436-21ddb6789c11	jhu-usc.edu_BRCA.HumanMethylation450.10.lvl-3.TCGA-BH-A1FB-11A-33D-A13T-05.gdc_hg38.txt	ecab16bc-28d5-4c3a-8735-3c785bd047c4	normal_control
TCGA-KIRP	df060c5d-534b-48ab-b8b6-f751e0f5d492	jhu-usc.edu_KIRP.HumanMethylation450.1.lvl-3.TCGA-BQ-5879-11A-01D-1590-05.gdc_hg38.txt	b877d608-e4e0-4b28-9235-01dd65849cf7	normal_control
TCGA-BLCA	78d57323-0051-403e-b72d-cd0123c101f9	jhu-usc.edu_BLCA.HumanMethylation450.22.lvl-3.TCGA-DK-AA71-01A-31D-A392-05.gdc_hg38.txt	22dbea93-3e1b-4e1b-ba40-55f08b99e73b	primary_tumor
TCGA-LIHC	fec99d9c-e8d3-4ac3-8b38-d8d2f8b8d988	jhu-usc.edu_LIHC.HumanMethylation450.2.lvl-3.TCGA-BC-A216-11A-11D-A153-05.gdc_hg38.txt	4bbdbe77-f3cb-4b64-9826-72debb734784	normal_control
TCGA-BLCA	1a5a3b98-aeb0-44d6-8f6a-91316ad64ca4	jhu-usc.edu_BLCA.HumanMethylation450.13.lvl-3.TCGA-BT-A42E-01A-11D-A23V-05.gdc_hg38.txt	8d434cfb-2414-4d93-bf79-7b957bf040db	primary_tumor
TCGA-BRCA	4a05c8a4-d713-458b-9f84-d84bafadafe8	jhu-usc.edu_BRCA.HumanMethylation450.13.lvl-3.TCGA-E9-A1N4-11A-33D-A14N-05.gdc_hg38.txt	69a68fbc-e43d-4652-85ee-693211bded47	normal_control
TCGA-LUSC	f992642e-8c56-4176-9632-a8c9c7df9228	jhu-usc.edu_LUSC.HumanMethylation450.2.lvl-3.TCGA-33-4589-01A-01D-1440-05.gdc_hg38.txt	49f975ea-a1cf-4a9b-bf13-030c68cc99e4	primary_tumor
TCGA-BRCA	553e494b-650c-48bb-a0c4-81752620e43d	jhu-usc.edu_BRCA.HumanMethylation450.28.lvl-3.TCGA-OL-A5S0-01A-11D-A28C-05.gdc_hg38.txt	43b3bf47-7313-4dfb-952a-ec0b9d48e16c	primary_tumor
TCGA-BRCA	d70e5b81-5c7c-4810-b959-e3bd751996f5	jhu-usc.edu_BRCA.HumanMethylation450.31.lvl-3.TCGA-LL-A740-01A-21D-A32T-05.gdc_hg38.txt	aa60fa8d-c374-40e0-af2d-b007701e67e3	primary_tumor
TCGA-LIHC	b587cb31-01b2-4f7c-93e2-05123ffbbbf2	jhu-usc.edu_LIHC.HumanMethylation450.14.lvl-3.TCGA-UB-A7MD-01A-12D-A356-05.gdc_hg38.txt	c49b41bf-0025-4682-966b-cfe8fb2b2546	primary_tumor
TCGA-THCA	1a7d87ca-dabd-4ae4-8378-68aa001059f4	jhu-usc.edu_THCA.HumanMethylation450.16.lvl-3.TCGA-MK-A4N9-01A-11D-A258-05.gdc_hg38.txt	25184e51-1464-438a-80ff-cfc9a443cd36	primary_tumor
TCGA-KIRP	398d68e7-3f9e-482a-a6ee-1059533a756c	jhu-usc.edu_KIRP.HumanMethylation450.5.lvl-3.TCGA-GL-8500-01A-11D-2399-05.gdc_hg38.txt	284b4e63-ae72-476c-a28e-866c6b77ac00	primary_tumor
TCGA-KIRP	80947fa2-8712-4e46-8cc3-bfeec7f7cd1c	jhu-usc.edu_KIRP.HumanMethylation450.1.lvl-3.TCGA-BQ-5882-11A-01D-1590-05.gdc_hg38.txt	91a605b2-929a-44ce-8522-2ff793ddf82f	normal_control
TCGA-BRCA	49df75a1-32b4-4196-8b5c-9b3a7fcb1ea1	jhu-usc.edu_BRCA.HumanMethylation450.28.lvl-3.TCGA-LL-A5YM-01A-11D-A28C-05.gdc_hg38.txt	e9a12df9-024e-4cbc-b6bf-e4e87485fa90	primary_tumor
TCGA-LUSC	29ea1de1-2988-41e4-9941-78bea1f189db	jhu-usc.edu_LUSC.HumanMethylation450.9.lvl-3.TCGA-85-8072-01A-31D-2245-05.gdc_hg38.txt	e29f886a-1690-438b-b287-bfe9e9737b29	primary_tumor
TCGA-LUSC	fef1d6c1-bd9f-4d74-890b-c453ebef26e4	jhu-usc.edu_LUSC.HumanMethylation450.5.lvl-3.TCGA-77-6842-01A-11D-1947-05.gdc_hg38.txt	64925b54-c354-4290-a5c4-117fcdbf1ebb	primary_tumor
TCGA-LUAD	c02c375b-1d84-48f6-9625-1a32214d6d69	jhu-usc.edu_LUAD.HumanMethylation450.18.lvl-3.TCGA-49-AAQV-01A-11D-A398-05.gdc_hg38.txt	96dfa373-4597-49a5-942e-d9b4dc5d28fc	primary_tumor
TCGA-PRAD	bf474fcf-d69d-41f6-9ab3-5f72c5af2d6c	jhu-usc.edu_PRAD.HumanMethylation450.1.lvl-3.TCGA-EJ-5524-01A-01D-1578-05.gdc_hg38.txt	4048c139-1329-4e6a-8d2f-c0aa104a68ee	primary_tumor
TCGA-BRCA	b9386d3c-fd10-49ba-be7e-e8f6f453700e	jhu-usc.edu_BRCA.HumanMethylation450.1.lvl-3.TCGA-A7-A0CE-11A-21D-A10Q-05.gdc_hg38.txt	9d95a65b-e41d-4f93-92d4-99dce29ff40d	normal_control
TCGA-LUAD	7ad157d7-7898-4ab3-a85a-0236edb155d4	jhu-usc.edu_LUAD.HumanMethylation450.6.lvl-3.TCGA-78-7154-01A-11D-2037-05.gdc_hg38.txt	d288b69f-1e79-4429-8646-9994b7c54f8f	primary_tumor
TCGA-BRCA	56256528-da2f-46ef-810b-b38c5fbeb573	jhu-usc.edu_BRCA.HumanMethylation450.20.lvl-3.TCGA-E2-A1LE-01A-12D-A19Z-05.gdc_hg38.txt	7317e605-93ba-49a9-8743-20613b02767a	primary_tumor
TCGA-BLCA	5465fa07-5675-41dc-ab17-0b75eb869e3e	jhu-usc.edu_BLCA.HumanMethylation450.9.lvl-3.TCGA-FD-A3SQ-01A-21D-A231-05.gdc_hg38.txt	3071cb51-dcf5-41f7-b047-afc2dcbf0aaf	primary_tumor
TCGA-LUAD	f187c44a-c563-4eaa-8f80-c364e1a865d4	jhu-usc.edu_LUAD.HumanMethylation450.5.lvl-3.TCGA-55-6983-01A-11D-1947-05.gdc_hg38.txt	54a0e4d7-c274-4569-9c25-45bbe26d7f21	primary_tumor
TCGA-LUAD	61bef79d-c2fc-4833-98a4-9fc8e4459080	jhu-usc.edu_LUAD.HumanMethylation450.7.lvl-3.TCGA-78-7542-01A-21D-2064-05.gdc_hg38.txt	e64f76e4-f748-4d9e-ba71-53e2818a7920	primary_tumor
TCGA-PRAD	9a8551a7-d320-435a-95cb-aab0866003b0	jhu-usc.edu_PRAD.HumanMethylation450.4.lvl-3.TCGA-HC-7737-11A-02D-2116-05.gdc_hg38.txt	73f875cb-bcfc-43ba-ab97-4e94caf836d4	normal_control
TCGA-KIRP	ed863c2d-7306-4d9c-8a88-87682b7caa38	jhu-usc.edu_KIRP.HumanMethylation450.12.lvl-3.TCGA-Y8-A896-01A-11D-A369-05.gdc_hg38.txt	ad4101b9-b9e3-4d41-8c88-424559012853	primary_tumor
TCGA-THCA	b31af77d-ed65-498c-bbee-3f57468f853b	jhu-usc.edu_THCA.HumanMethylation450.4.lvl-3.TCGA-FE-A235-01A-11D-A16P-05.gdc_hg38.txt	c781b49e-d08f-49e6-b774-7cfe4100e92d	primary_tumor
TCGA-LUSC	34055783-b251-462c-941a-ff1fbe78dedd	jhu-usc.edu_LUSC.HumanMethylation450.3.lvl-3.TCGA-22-5477-01A-01D-1633-05.gdc_hg38.txt	bd15f523-45c4-4d7c-a3cc-4fb56abb0e54	primary_tumor
TCGA-THCA	30184449-2375-418d-beb1-ca826b683c3c	jhu-usc.edu_THCA.HumanMethylation450.8.lvl-3.TCGA-EL-A3GY-01A-21D-A203-05.gdc_hg38.txt	154b4e7f-06f9-4813-beab-232227229f8b	primary_tumor
TCGA-KIRP	499f0bd3-2af2-4dce-9985-33d3330b6e43	jhu-usc.edu_KIRP.HumanMethylation450.1.lvl-3.TCGA-EV-5902-01A-11D-1590-05.gdc_hg38.txt	e8c22f36-20ad-469f-8eac-fb52d8b2cd5c	primary_tumor
TCGA-LUAD	30850674-bc24-4c53-841f-be9b71be9357	jhu-usc.edu_LUAD.HumanMethylation450.2.lvl-3.TCGA-44-5645-01B-04D-A276-05.gdc_hg38.txt	ddeacccf-0953-4952-8a4e-c2617f2e7bcc	primary_tumor
TCGA-HNSC	f295ad78-8761-43b3-9ce3-9b3523cb1c73	jhu-usc.edu_HNSC.HumanMethylation450.7.lvl-3.TCGA-DQ-7588-01A-11D-2079-05.gdc_hg38.txt	8a3fdb52-63ef-48d7-95ff-167829825eb9	primary_tumor
TCGA-PRAD	45acb2c2-bd91-4400-8065-c188b795a8d7	jhu-usc.edu_PRAD.HumanMethylation450.9.lvl-3.TCGA-FC-A5OB-01A-11D-A29T-05.gdc_hg38.txt	f7238e82-a394-4a7c-8514-6241d0aa17e3	primary_tumor
TCGA-LUSC	cdaaa35c-f0b1-4478-97b7-dd3cb6cea113	jhu-usc.edu_LUSC.HumanMethylation450.15.lvl-3.TCGA-98-A53I-01A-31D-A25R-05.gdc_hg38.txt	96533d5b-6e44-4d8f-8fd7-270dd4f0362e	primary_tumor
TCGA-LUSC	acf5734f-65f6-4d28-97a5-874caaf30293	jhu-usc.edu_LUSC.HumanMethylation450.4.lvl-3.TCGA-85-6175-01A-11D-1818-05.gdc_hg38.txt	2e007464-f3f4-4eb2-bab8-91b8272c96d1	primary_tumor
TCGA-PRAD	4dae3977-2d60-4c49-a602-bc30133f400a	jhu-usc.edu_PRAD.HumanMethylation450.1.lvl-3.TCGA-CH-5789-01A-11D-1578-05.gdc_hg38.txt	be5411dc-3caa-4b25-9b94-ce463e8e52b4	primary_tumor
TCGA-HNSC	b318ab01-26b5-4dab-96b8-64008e4e3b9a	jhu-usc.edu_HNSC.HumanMethylation450.14.lvl-3.TCGA-HD-A634-01A-11D-A28S-05.gdc_hg38.txt	a0b136fb-3a0a-4411-8907-4ca775c7d04e	primary_tumor
TCGA-LUSC	d6b7ca34-faed-4baa-80bc-3a8db6859548	jhu-usc.edu_LUSC.HumanMethylation450.3.lvl-3.TCGA-22-5485-11A-01D-1633-05.gdc_hg38.txt	305f72a8-069b-410b-bbe4-4ecb761c748d	normal_control
TCGA-PRAD	19f2d4a2-39d4-44d3-b6c9-e84ce1534b13	jhu-usc.edu_PRAD.HumanMethylation450.2.lvl-3.TCGA-G9-6332-11A-01D-1787-05.gdc_hg38.txt	c46022f8-b122-4367-836b-ec1ae641a87d	normal_control
TCGA-BRCA	1f8a1088-b0e2-407f-a24a-ea1f9dbee19b	jhu-usc.edu_BRCA.HumanMethylation450.35.lvl-3.TCGA-PL-A8LX-01A-11D-A41Q-05.gdc_hg38.txt	fe2cd610-aa52-4789-ac62-7683281bb22f	primary_tumor
TCGA-BLCA	131cfad9-90f9-4bc0-a7ac-0fa7730ede34	jhu-usc.edu_BLCA.HumanMethylation450.20.lvl-3.TCGA-E7-A7PW-01A-11D-A34V-05.gdc_hg38.txt	045fe498-6a07-41ff-9956-dc0fb0483e7f	primary_tumor
TCGA-HNSC	8e75163b-2aaf-4d8b-84fb-7c0236be6f41	jhu-usc.edu_HNSC.HumanMethylation450.8.lvl-3.TCGA-CR-7404-01A-11D-2130-05.gdc_hg38.txt	d189a6c6-210f-4957-b500-457d5ce3f867	primary_tumor
TCGA-HNSC	099a2845-49b4-4b2a-9cec-adb0a7db68b6	jhu-usc.edu_HNSC.HumanMethylation450.4.lvl-3.TCGA-CR-6484-01A-11D-1871-05.gdc_hg38.txt	aa10d6da-ba20-43e8-ab8f-a9b4b58738b4	primary_tumor
TCGA-BRCA	9c6ba682-ea2d-47d6-a8b8-65e68e8b0a7f	jhu-usc.edu_BRCA.HumanMethylation450.3.lvl-3.TCGA-BH-A0DS-01A-11D-A10P-05.gdc_hg38.txt	fb57c598-b45b-478a-9d34-ca1f050d5b7c	primary_tumor
TCGA-KIRP	a06991ba-4fa6-46e7-be04-2a08b1eab655	jhu-usc.edu_KIRP.HumanMethylation450.15.lvl-3.TCGA-2Z-A9JN-01A-21D-A42K-05.gdc_hg38.txt	047c0040-6eb9-4a05-923d-ec485585baac	primary_tumor
TCGA-THCA	bd60b352-9f37-434b-a6a7-dc6726d0064d	jhu-usc.edu_THCA.HumanMethylation450.5.lvl-3.TCGA-E8-A2JQ-01A-11D-A19K-05.gdc_hg38.txt	f69ff5fb-7e0b-4b16-9fc9-498379b11562	primary_tumor
TCGA-KIRC	b3deda19-4a9a-44a8-bc28-2097659c4368	jhu-usc.edu_KIRC.HumanMethylation450.5.lvl-3.TCGA-B0-5705-01A-11D-1536-05.gdc_hg38.txt	62cf9546-b932-4a5e-bc9b-4103506d296d	primary_tumor
TCGA-BRCA	844f78d2-bf67-47e5-bf77-c318a07aba54	jhu-usc.edu_BRCA.HumanMethylation450.32.lvl-3.TCGA-A7-A6VY-01A-12D-A33F-05.gdc_hg38.txt	e8ea576b-eb16-44f7-b241-daefc1375388	primary_tumor
TCGA-LUAD	054a646b-bf0e-4b7e-97e9-21c0a649cac7	jhu-usc.edu_LUAD.HumanMethylation450.2.lvl-3.TCGA-64-5779-01A-01D-1626-05.gdc_hg38.txt	1c58d9b8-17a2-4fc6-9898-fe6f47bd2c2a	primary_tumor
TCGA-BLCA	bdaa4d95-5d3b-46fe-9a82-54230aa16ba3	jhu-usc.edu_BLCA.HumanMethylation450.11.lvl-3.TCGA-GV-A3QH-01A-11D-A223-05.gdc_hg38.txt	33bc6a7c-9844-41e3-96b3-1e34bb3fedd5	primary_tumor
TCGA-BRCA	e69d001b-c18a-4dd2-85c4-fd3d2d4a25e5	jhu-usc.edu_BRCA.HumanMethylation450.14.lvl-3.TCGA-E9-A22E-01A-11D-A161-05.gdc_hg38.txt	64d4dfae-8d91-464b-adc3-80ba7caf54ae	primary_tumor
TCGA-BLCA	7c68da67-1b5d-4c4c-a11e-0b95c3560c0c	jhu-usc.edu_BLCA.HumanMethylation450.3.lvl-3.TCGA-BT-A20V-11A-11D-A14Z-05.gdc_hg38.txt	24f21425-b001-4986-aedf-5b4dd851c6ad	normal_control
TCGA-LIHC	a2dd7e74-99a4-43bd-ab7d-093c56ebda3e	jhu-usc.edu_LIHC.HumanMethylation450.19.lvl-3.TCGA-DD-AAVR-01A-11D-A40S-05.gdc_hg38.txt	834cff01-3c12-42fa-abbe-ae0ae168c568	primary_tumor
TCGA-THCA	e6557c5f-bd92-49db-a465-b14f7382a62d	jhu-usc.edu_THCA.HumanMethylation450.16.lvl-3.TCGA-ET-A4KQ-01A-12D-A258-05.gdc_hg38.txt	29963391-3926-4b7c-8066-185f0f2d5bfc	primary_tumor
TCGA-HNSC	96cc5e9b-4649-4883-ae1d-433c8bd33659	jhu-usc.edu_HNSC.HumanMethylation450.18.lvl-3.TCGA-QK-AA3J-01A-11D-A392-05.gdc_hg38.txt	677c9d22-e518-43ab-9668-a606c35a6eeb	primary_tumor
TCGA-LUAD	81a92bfa-4d16-4109-a9b0-b0c66819ea7b	jhu-usc.edu_LUAD.HumanMethylation450.13.lvl-3.TCGA-97-8547-01A-11D-2398-05.gdc_hg38.txt	ac0d7a82-82cb-4aec-b859-e37375f3de8b	primary_tumor
TCGA-PRAD	47c33cb1-bce0-42ba-bae9-4789a9749bb5	jhu-usc.edu_PRAD.HumanMethylation450.16.lvl-3.TCGA-KK-A8IM-01A-11D-A365-05.gdc_hg38.txt	4434864a-8a0d-488e-b9a7-6749719663e5	primary_tumor
TCGA-LUSC	3b3a486e-3315-4515-ba5a-2ae795ac31d5	jhu-usc.edu_LUSC.HumanMethylation450.2.lvl-3.TCGA-39-5037-11A-01D-1440-05.gdc_hg38.txt	02eb85cc-a597-4eaa-9614-c94c0f035929	normal_control
TCGA-BRCA	54e6f288-9c5a-48dd-8ce1-601c611350df	jhu-usc.edu_BRCA.HumanMethylation450.5.lvl-3.TCGA-B6-A0WW-01A-11D-A10A-05.gdc_hg38.txt	f02931f8-d72a-481d-b532-8b141dab115f	primary_tumor
TCGA-LUAD	fcd8740d-47bf-4d4c-8968-34d885ce1079	jhu-usc.edu_LUAD.HumanMethylation450.12.lvl-3.TCGA-86-8278-01A-11D-2285-05.gdc_hg38.txt	a816e355-be6f-4d16-b051-b6d86ed8cded	primary_tumor
TCGA-THCA	52061e15-7b90-40f6-b96a-db6915497681	jhu-usc.edu_THCA.HumanMethylation450.7.lvl-3.TCGA-ET-A39S-01A-11D-A19K-05.gdc_hg38.txt	dfe086e6-71a5-4131-9602-f20977bf7454	primary_tumor
TCGA-BLCA	404a5d98-9b89-4226-a5ba-875affbadf23	jhu-usc.edu_BLCA.HumanMethylation450.19.lvl-3.TCGA-UY-A78K-01A-11D-A33I-05.gdc_hg38.txt	5f587f1b-f835-4869-9e6d-8cb3b9e0610b	primary_tumor
TCGA-KIRP	79c3e35e-43bb-41e8-8825-fb1840852846	jhu-usc.edu_KIRP.HumanMethylation450.1.lvl-3.TCGA-BQ-5890-01A-11D-1590-05.gdc_hg38.txt	ed560804-50b9-488e-bfa9-33f20cb83106	primary_tumor
TCGA-LIHC	053a0e1b-97f0-45de-a984-cc622eddc147	jhu-usc.edu_LIHC.HumanMethylation450.18.lvl-3.TCGA-G3-AAV3-01A-11D-A36Y-05.gdc_hg38.txt	efc865fd-7c74-4361-9d7a-eef923dbcd24	primary_tumor
TCGA-PRAD	a882ec5e-d31a-4d2e-aeba-bffa208a291b	jhu-usc.edu_PRAD.HumanMethylation450.4.lvl-3.TCGA-EJ-7328-01A-31D-2116-05.gdc_hg38.txt	42b7d14f-09e5-4d91-bb98-5fe35907a6a9	primary_tumor
TCGA-PRAD	c3a13065-2afc-4bd9-9b11-a148fd1ea04e	jhu-usc.edu_PRAD.HumanMethylation450.15.lvl-3.TCGA-VP-A87K-01A-11D-A34V-05.gdc_hg38.txt	24d7d4d8-f5c1-4d71-80e0-72a429fc9dbd	primary_tumor
TCGA-LIHC	8131a426-90d5-4261-b992-9067d1da3081	jhu-usc.edu_LIHC.HumanMethylation450.1.lvl-3.TCGA-BC-A10U-01A-11D-A132-05.gdc_hg38.txt	23103931-cc29-4f89-ae9c-79d53401ecea	primary_tumor
TCGA-LUSC	7d2ebcf3-84d2-4902-92ad-8e094e72dc48	jhu-usc.edu_LUSC.HumanMethylation450.7.lvl-3.TCGA-22-4609-01A-21D-2123-05.gdc_hg38.txt	47cbb242-a356-43ba-95c3-0b0c9ef90fbf	primary_tumor
TCGA-BRCA	95085e44-52c5-45f6-a2e0-ec6158763070	jhu-usc.edu_BRCA.HumanMethylation450.11.lvl-3.TCGA-E9-A1N6-01A-11D-A145-05.gdc_hg38.txt	955d4263-61f7-42e8-8a6e-772a0d6c209d	primary_tumor
TCGA-BLCA	3df29076-2b8f-4e9d-a728-5da6deb41b80	jhu-usc.edu_BLCA.HumanMethylation450.13.lvl-3.TCGA-FD-A43N-01A-11D-A23V-05.gdc_hg38.txt	3cccffea-bd7d-4548-bb38-fe5eda630de6	primary_tumor
TCGA-HNSC	24f7329d-ca2c-4254-a0c4-99e893cf6c34	jhu-usc.edu_HNSC.HumanMethylation450.6.lvl-3.TCGA-CV-7254-01A-11D-2014-05.gdc_hg38.txt	f4343626-f677-4fe5-862b-8fb4a16262bf	primary_tumor
TCGA-HNSC	02efd23c-c670-4047-badf-0151b8501567	jhu-usc.edu_HNSC.HumanMethylation450.6.lvl-3.TCGA-CR-7388-01A-11D-2014-05.gdc_hg38.txt	511b1de1-b855-47bb-a2f8-58dc5792be47	primary_tumor
TCGA-BRCA	10ef3722-fea9-42f3-9a1b-7112bd1d9177	jhu-usc.edu_BRCA.HumanMethylation450.23.lvl-3.TCGA-A7-A3RF-01A-11D-A22B-05.gdc_hg38.txt	7451af3c-acc0-4d79-8429-6b8be96911d8	primary_tumor
TCGA-LUAD	08745bd3-bf14-4bd9-bdb0-2b7c5574073a	jhu-usc.edu_LUAD.HumanMethylation450.18.lvl-3.TCGA-55-A57B-01A-12D-A398-05.gdc_hg38.txt	3b21b982-dba2-45f4-ad8d-21dc86fcaaa7	primary_tumor
TCGA-KIRP	35cd84e4-cd39-425f-a464-52e0ed1496e1	jhu-usc.edu_KIRP.HumanMethylation450.8.lvl-3.TCGA-Q2-A5QZ-01A-11D-A28O-05.gdc_hg38.txt	4a9a3a6d-090a-4c26-b16c-d65055f05628	primary_tumor
TCGA-BRCA	23241cbc-74d4-4e34-8a25-7125303bc328	jhu-usc.edu_BRCA.HumanMethylation450.4.lvl-3.TCGA-A1-A0SO-01A-22D-A10P-05.gdc_hg38.txt	6644fd4e-d2fe-4785-a73c-0f36fcc740e2	primary_tumor
TCGA-LUAD	1d3bdff2-72d1-4be4-ba37-442b6f0df759	jhu-usc.edu_LUAD.HumanMethylation450.1.lvl-3.TCGA-44-2668-01A-01D-A276-05.gdc_hg38.txt	bab43415-d413-40be-a4c0-2c40a52afe6a	primary_tumor
TCGA-THCA	1449383c-76cd-478c-86f2-62c04cadc347	jhu-usc.edu_THCA.HumanMethylation450.13.lvl-3.TCGA-EL-A3T1-11A-11D-A22G-05.gdc_hg38.txt	97d0e1bb-1459-4124-b25a-48195f2ad8b5	normal_control
TCGA-COAD	89e542f5-af73-4450-a7bf-a660a9b42473	jhu-usc.edu_COAD.HumanMethylation450.13.lvl-3.TCGA-QG-A5YX-01A-11D-A28O-05.gdc_hg38.txt	300fff5a-0f61-402d-b845-3938ba7b1294	primary_tumor
TCGA-LUSC	6cd905f8-6495-4663-9f92-237493f517d3	jhu-usc.edu_LUSC.HumanMethylation450.9.lvl-3.TCGA-98-8022-01A-11D-2245-05.gdc_hg38.txt	adc853b1-b8bf-488c-a1e2-e95603459b55	primary_tumor
TCGA-PRAD	73757768-ea89-4072-a158-9bf4f695bf39	jhu-usc.edu_PRAD.HumanMethylation450.5.lvl-3.TCGA-HC-8258-01B-05D-2299-05.gdc_hg38.txt	da5b0169-e4f4-4674-b348-220af03ff4b5	primary_tumor
TCGA-BRCA	b4984f28-19a0-4b47-aec2-3c703421a5e0	jhu-usc.edu_BRCA.HumanMethylation450.5.lvl-3.TCGA-A2-A04R-01A-41D-A10A-05.gdc_hg38.txt	f3a058b9-fb7f-4098-8f0e-83c2acfa1ed5	primary_tumor
TCGA-HNSC	6fe518b9-43bf-4741-b735-6a6fd7a074d1	jhu-usc.edu_HNSC.HumanMethylation450.17.lvl-3.TCGA-QK-A6VB-01A-12D-A34K-05.gdc_hg38.txt	63d646e2-60aa-4bd5-b2ed-6254c9c51be4	primary_tumor
TCGA-THCA	9944a5f6-4aba-467b-a04a-aa39d6693382	jhu-usc.edu_THCA.HumanMethylation450.13.lvl-3.TCGA-EL-A3T7-01A-11D-A22G-05.gdc_hg38.txt	b1640709-8b2f-4cca-a2c0-55a1b4a1884b	primary_tumor
TCGA-PRAD	21942405-7555-40d9-871e-681406cd1957	jhu-usc.edu_PRAD.HumanMethylation450.15.lvl-3.TCGA-VP-A876-01A-11D-A34V-05.gdc_hg38.txt	75d22d59-dec8-4f59-86c8-36b5e9f4fb0d	primary_tumor
TCGA-LUSC	119931f1-6065-4c6a-ab0d-f4128241ec27	jhu-usc.edu_LUSC.HumanMethylation450.16.lvl-3.TCGA-NC-A5HQ-01A-11D-A26N-05.gdc_hg38.txt	4b185183-7e94-4aab-b19d-6a2e48b85a5d	primary_tumor
TCGA-BLCA	8f8c6a85-f699-404a-a89f-5d5c3874407d	jhu-usc.edu_BLCA.HumanMethylation450.19.lvl-3.TCGA-UY-A78L-01A-12D-A33I-05.gdc_hg38.txt	d46f7976-6061-4ca9-8294-6c215703662b	primary_tumor
TCGA-PRAD	239bacea-3e9a-4309-a416-52cd69651bf9	jhu-usc.edu_PRAD.HumanMethylation450.4.lvl-3.TCGA-HC-7232-01A-11D-2116-05.gdc_hg38.txt	ce3585d3-7388-4d05-84c8-64e0883003b3	primary_tumor
TCGA-THCA	f6762c4d-b1ec-4427-b194-c1447e7d21e4	jhu-usc.edu_THCA.HumanMethylation450.16.lvl-3.TCGA-J8-A4HW-01A-11D-A258-05.gdc_hg38.txt	fd3315da-c870-4ad0-9d2a-50b1647d3e46	primary_tumor
TCGA-LUAD	57479146-9bb0-4c12-8f5b-fe64f4d3285a	jhu-usc.edu_LUAD.HumanMethylation450.15.lvl-3.TCGA-55-A494-01A-11D-A24U-05.gdc_hg38.txt	adbaba9c-5efc-4130-82f6-8055eab13795	primary_tumor
TCGA-LUAD	abb6af00-6ce9-4b92-9f65-931288a706ad	jhu-usc.edu_LUAD.HumanMethylation450.11.lvl-3.TCGA-95-8039-01A-11D-2239-05.gdc_hg38.txt	87f1b3df-4bc7-4336-b658-f30ac1c5c796	primary_tumor
TCGA-LUAD	0d7a0617-34a3-4450-b405-c4adb8e3d1ad	jhu-usc.edu_LUAD.HumanMethylation450.8.lvl-3.TCGA-91-7771-01A-11D-2168-05.gdc_hg38.txt	c0fdb152-25d2-404b-bec7-a43ece381f5b	primary_tumor
TCGA-BRCA	24b2ef56-809a-4bd8-b340-aa7f77038ff0	jhu-usc.edu_BRCA.HumanMethylation450.4.lvl-3.TCGA-A1-A0SK-01A-12D-A10P-05.gdc_hg38.txt	a5b44d66-c162-46b5-9df2-86305f0385c5	primary_tumor
TCGA-HNSC	5267edc4-3bdf-4c8e-8e62-cdc78909c15c	jhu-usc.edu_HNSC.HumanMethylation450.6.lvl-3.TCGA-CR-7389-01A-11D-2014-05.gdc_hg38.txt	5422a86d-f9ff-4fb6-873e-bf7cc3de50e5	primary_tumor
TCGA-BRCA	2ac97cd8-2d2e-448f-b6a3-56d180313d64	jhu-usc.edu_BRCA.HumanMethylation450.23.lvl-3.TCGA-E9-A3QA-01A-61D-A22B-05.gdc_hg38.txt	f3cb557d-23e4-4fd1-81ca-db1a3f56d56e	primary_tumor
TCGA-KIRC	caeb86ab-635f-42ce-9c98-145d3df4ea8f	jhu-usc.edu_KIRC.HumanMethylation450.3.lvl-3.TCGA-CJ-4908-11A-01D-1424-05.gdc_hg38.txt	07f596f7-8227-47d3-8e95-2e0b86f44f2b	normal_control
TCGA-PRAD	19a0224b-292c-4eb1-9edd-35fbece75265	jhu-usc.edu_PRAD.HumanMethylation450.16.lvl-3.TCGA-V1-A8MG-01A-11D-A365-05.gdc_hg38.txt	301c4c32-bc66-4328-8dcf-fe3dd66fbde2	primary_tumor
TCGA-BLCA	f26962a4-1d81-4674-9d74-c256a125aa46	jhu-usc.edu_BLCA.HumanMethylation450.1.lvl-3.TCGA-BL-A0C8-01A-11D-A276-05.gdc_hg38.txt	a6003b1c-56a9-430a-a5e2-b70af3f81bdb	primary_tumor
TCGA-BLCA	7a1e16eb-1236-44d8-a220-a9657eacdc68	jhu-usc.edu_BLCA.HumanMethylation450.3.lvl-3.TCGA-BT-A20U-01A-11D-A14Z-05.gdc_hg38.txt	83b41d35-69b1-4218-be1a-8821d8a6899c	primary_tumor
TCGA-LUSC	f8f212b8-66c3-4fff-bc82-92e3aa2aef0a	jhu-usc.edu_LUSC.HumanMethylation450.3.lvl-3.TCGA-22-5491-01A-01D-1633-05.gdc_hg38.txt	4cdeafe4-a6db-498f-a019-6e3a9dc35b2f	primary_tumor
TCGA-BRCA	adfcf978-6177-4b1f-adf7-5cdb131f06c1	jhu-usc.edu_BRCA.HumanMethylation450.28.lvl-3.TCGA-GM-A5PV-01A-11D-A28C-05.gdc_hg38.txt	67c8dc41-edcb-4563-96b3-3f93f9edcbe9	primary_tumor
TCGA-HNSC	afcfac85-7062-47b8-bc5c-1d7c45a36559	jhu-usc.edu_HNSC.HumanMethylation450.1.lvl-3.TCGA-BB-4225-01A-01D-1433-05.gdc_hg38.txt	c1f50a22-38df-41cc-a1f4-f7985504a7ac	primary_tumor
TCGA-HNSC	31421abe-b3ee-41cd-b703-4bbe8e6e458a	jhu-usc.edu_HNSC.HumanMethylation450.17.lvl-3.TCGA-UF-A718-01A-22D-A34K-05.gdc_hg38.txt	2135b007-b714-495b-9b30-92010179ec33	primary_tumor
TCGA-THCA	72cd936c-cc23-46ab-9a19-88bace436536	jhu-usc.edu_THCA.HumanMethylation450.8.lvl-3.TCGA-EL-A3CT-01A-12D-A203-05.gdc_hg38.txt	4c0b29e6-8530-43d5-8e8a-efb754e83ecd	primary_tumor
TCGA-BRCA	474dafcb-6084-4c03-ba05-d43fe93b57d2	jhu-usc.edu_BRCA.HumanMethylation450.31.lvl-3.TCGA-EW-A6SC-01A-12D-A32T-05.gdc_hg38.txt	97862b8e-9f76-4b19-a865-156a9c00fb1e	primary_tumor
TCGA-PRAD	6a3d26df-00bb-42e5-bf2d-e49a88f65f8e	jhu-usc.edu_PRAD.HumanMethylation450.4.lvl-3.TCGA-EJ-7317-11A-01D-2116-05.gdc_hg38.txt	68fc3693-0910-4ee8-8997-99c6333b65f4	normal_control
TCGA-HNSC	556e90bb-570a-402b-b92a-6ea813733bef	jhu-usc.edu_HNSC.HumanMethylation450.15.lvl-3.TCGA-BA-A6DJ-01A-11D-A30F-05.gdc_hg38.txt	0de19185-3517-4e30-925b-7eb1f5079ec2	primary_tumor
TCGA-PRAD	2b137734-91ed-4932-8f90-a42471f6a1d6	jhu-usc.edu_PRAD.HumanMethylation450.3.lvl-3.TCGA-EJ-7123-11A-01D-1963-05.gdc_hg38.txt	9519be01-d78d-462c-8a95-34149538afeb	normal_control
TCGA-LIHC	63246951-725c-4ec1-9263-d182aa6578a5	jhu-usc.edu_LIHC.HumanMethylation450.1.lvl-3.TCGA-DD-A1EC-11A-11D-A132-05.gdc_hg38.txt	520a709a-87f6-4f3d-b2a2-9192e3b65c5b	normal_control
TCGA-LUSC	e9c7f0ff-47e2-4f4c-a816-3a550790dcf5	jhu-usc.edu_LUSC.HumanMethylation450.11.lvl-3.TCGA-34-8454-01A-11D-2324-05.gdc_hg38.txt	059212b3-9e71-4d00-863f-3639c4e30ed1	primary_tumor
TCGA-COAD	80aa9e84-e768-4697-9a5b-722221446ba5	jhu-usc.edu_COAD.HumanMethylation450.4.lvl-3.TCGA-G4-6299-01A-11D-1772-05.gdc_hg38.txt	23252dca-e836-47a0-b294-758ad60aa259	primary_tumor
TCGA-LIHC	69101512-ee60-443c-a3f4-b19de1523f91	jhu-usc.edu_LIHC.HumanMethylation450.15.lvl-3.TCGA-UB-AA0U-01A-11D-A383-05.gdc_hg38.txt	ae8d4b34-d40a-482d-9d45-23242843df00	primary_tumor
TCGA-BRCA	74bdeb6f-7f5e-49aa-95dd-1b7a717ba247	jhu-usc.edu_BRCA.HumanMethylation450.3.lvl-3.TCGA-A8-A08O-01A-21D-A10P-05.gdc_hg38.txt	5f5964a8-8e07-4620-98f0-93d162dbc31e	primary_tumor
TCGA-HNSC	de6c8cec-0590-4eea-9cb1-cb6098d7a00b	jhu-usc.edu_HNSC.HumanMethylation450.1.lvl-3.TCGA-CN-4737-01A-01D-1433-05.gdc_hg38.txt	1f744ada-6de1-446d-b62c-76a7fc8b40af	primary_tumor
TCGA-HNSC	dd651825-d301-4875-ba41-3688a39e12c0	jhu-usc.edu_HNSC.HumanMethylation450.5.lvl-3.TCGA-CV-6939-01A-11D-1913-05.gdc_hg38.txt	e7d1f0dd-eec0-4670-a2ba-00ffe38c6382	primary_tumor
TCGA-THCA	ec602bca-9f12-496b-a111-06dabec30386	jhu-usc.edu_THCA.HumanMethylation450.12.lvl-3.TCGA-EM-A3OA-01A-11D-A223-05.gdc_hg38.txt	24cf6397-60ef-4635-81f0-78a67157aac0	primary_tumor
TCGA-BLCA	32e1b320-9797-4403-b055-e6b24d70313c	jhu-usc.edu_BLCA.HumanMethylation450.13.lvl-3.TCGA-FD-A43U-01A-11D-A23V-05.gdc_hg38.txt	140b83db-badd-4b8d-b0f5-0f8c8060a228	primary_tumor
TCGA-LUAD	bb4d17c1-356a-4fcf-ba5d-d68602696abf	jhu-usc.edu_LUAD.HumanMethylation450.10.lvl-3.TCGA-73-7498-01A-12D-2185-05.gdc_hg38.txt	ad74c0e8-8878-4efc-997d-981cd547bc5b	primary_tumor
TCGA-BRCA	9c442d88-b42e-4e62-8afb-c76bd1707f63	jhu-usc.edu_BRCA.HumanMethylation450.19.lvl-3.TCGA-GM-A2DL-01A-11D-A18O-05.gdc_hg38.txt	a76774fe-7298-4d68-a2b2-c1bad93f0c31	primary_tumor
TCGA-KIRC	6bafbb20-2a2c-47cb-8736-34d40e196100	jhu-usc.edu_KIRC.HumanMethylation450.6.lvl-3.TCGA-CJ-6033-01A-11D-1670-05.gdc_hg38.txt	4edff57f-4b0e-4770-beac-590da7d7232c	primary_tumor
TCGA-BLCA	c40c67a5-e906-441d-8d4f-c2edd5f2b51e	jhu-usc.edu_BLCA.HumanMethylation450.22.lvl-3.TCGA-ZF-A9R2-01A-11D-A392-05.gdc_hg38.txt	aeb08986-a802-43dd-a5b4-17f4ec018790	primary_tumor
TCGA-HNSC	54015cee-59ce-4739-8766-16b051e3a2c4	jhu-usc.edu_HNSC.HumanMethylation450.5.lvl-3.TCGA-CV-6940-01A-11D-1913-05.gdc_hg38.txt	8b6e939c-c4b0-4d1e-a92c-ea998bc5d36a	primary_tumor
TCGA-BLCA	5ee98a71-4c5a-4d34-9163-fb0262a7588e	jhu-usc.edu_BLCA.HumanMethylation450.21.lvl-3.TCGA-UY-A9PH-01A-11D-A38H-05.gdc_hg38.txt	cd10dc46-356a-420b-b3f5-9e4ed4e7ecab	primary_tumor
TCGA-LUSC	d712874b-2893-45a6-b51c-680197d0bc2c	jhu-usc.edu_LUSC.HumanMethylation450.6.lvl-3.TCGA-77-7337-01A-21D-2043-05.gdc_hg38.txt	cdab8ae1-d0e5-4a85-901e-2b05c63fa2b9	primary_tumor
TCGA-LUAD	3965f7dd-d195-487f-bc10-0b4a928dc832	jhu-usc.edu_LUAD.HumanMethylation450.12.lvl-3.TCGA-97-8179-01A-11D-2285-05.gdc_hg38.txt	11c2e619-8aeb-4f86-b03b-78f9a8099263	primary_tumor
TCGA-THCA	fd8c1e28-d2e4-48ff-b470-24b45f094961	jhu-usc.edu_THCA.HumanMethylation450.7.lvl-3.TCGA-ET-A39N-01A-11D-A19K-05.gdc_hg38.txt	87858089-1bad-4e5d-80ed-04f846da9ca4	primary_tumor
TCGA-HNSC	9a662dad-b3b2-4873-8f66-12812d49d576	jhu-usc.edu_HNSC.HumanMethylation450.7.lvl-3.TCGA-IQ-7632-01A-11D-2079-05.gdc_hg38.txt	601a4146-8093-4f20-9a0a-a97916c9e7f6	primary_tumor
TCGA-BRCA	af61668b-2c07-4a2c-b379-f7a72d670eab	jhu-usc.edu_BRCA.HumanMethylation450.11.lvl-3.TCGA-EW-A1PF-01A-11D-A145-05.gdc_hg38.txt	848773a3-2f4a-4186-ab3f-de667129accf	primary_tumor
TCGA-HNSC	2a21f555-9341-44ac-93c2-2fefeacff981	jhu-usc.edu_HNSC.HumanMethylation450.15.lvl-3.TCGA-CQ-7071-01A-12D-A30F-05.gdc_hg38.txt	6ecccbf9-bfda-4f5e-9618-3bffaebf4660	primary_tumor
TCGA-PRAD	5c55af29-f91f-489a-a33a-da7076330c00	jhu-usc.edu_PRAD.HumanMethylation450.4.lvl-3.TCGA-HC-7211-11A-01D-2116-05.gdc_hg38.txt	ec3870c9-4930-4af7-b2eb-1e16c9ec9f14	normal_control
TCGA-KIRC	c0357545-fb85-4d3c-b653-54fe2d1f7d18	jhu-usc.edu_KIRC.HumanMethylation450.4.lvl-3.TCGA-B0-4818-11A-01D-1500-05.gdc_hg38.txt	5ec1ec7b-9ef3-45fc-98a6-0202d15050fe	normal_control
TCGA-KICH	ea6a6171-e8d6-407d-a386-673b79e8cc41	jhu-usc.edu_KICH.HumanMethylation450.1.lvl-3.TCGA-KM-8440-01A-11D-2312-05.gdc_hg38.txt	872092b3-d31e-44d7-bd03-e29f52f8ab5a	primary_tumor
TCGA-THCA	a7b13af8-9826-4600-b788-ae16688efb21	jhu-usc.edu_THCA.HumanMethylation450.1.lvl-3.TCGA-BJ-A0Z5-01A-11D-A10W-05.gdc_hg38.txt	0fe3b19a-f5e4-497e-92da-32ff6c77b066	primary_tumor
TCGA-PRAD	98230487-911b-4ca8-b0fa-1c225c83a3aa	jhu-usc.edu_PRAD.HumanMethylation450.11.lvl-3.TCGA-EJ-A65F-01A-21D-A30Z-05.gdc_hg38.txt	8631bb5e-6d08-4c20-a85e-cb84f5dac290	primary_tumor
TCGA-BLCA	7c655acf-615d-43a1-9f41-61a7b25a3407	jhu-usc.edu_BLCA.HumanMethylation450.6.lvl-3.TCGA-G2-A2EF-01A-12D-A18G-05.gdc_hg38.txt	2a142731-119c-495d-ad30-eb0b48bacb46	primary_tumor
TCGA-COAD	af31d6fd-368f-455b-a6fb-8eb90c35a235	jhu-usc.edu_COAD.HumanMethylation450.5.lvl-3.TCGA-DM-A1DB-01A-11D-A153-05.gdc_hg38.txt	d71ae66e-2c8a-4fd8-8b4b-a5a2d456a21d	primary_tumor
TCGA-BLCA	48ac2868-6d6d-498b-9e26-d1784e529fb2	jhu-usc.edu_BLCA.HumanMethylation450.21.lvl-3.TCGA-SY-A9G5-01A-11D-A38H-05.gdc_hg38.txt	7d198ee2-d80a-4759-804f-a7ef85971843	primary_tumor
TCGA-HNSC	6891a5f7-fc64-46eb-8675-7608353b62da	jhu-usc.edu_HNSC.HumanMethylation450.14.lvl-3.TCGA-HD-A633-01A-11D-A28S-05.gdc_hg38.txt	c0edde5e-d229-4061-8820-14afc712c5b6	primary_tumor
TCGA-PRAD	a0a35d99-b008-42cb-96f8-8b6ac70358a7	jhu-usc.edu_PRAD.HumanMethylation450.2.lvl-3.TCGA-G9-6370-01A-11D-1787-05.gdc_hg38.txt	f947b0bc-bdac-44e8-b5b9-ffae4147740a	primary_tumor
TCGA-KIRP	0d7470a8-207e-439c-9402-2cb6087a295f	jhu-usc.edu_KIRP.HumanMethylation450.7.lvl-3.TCGA-HE-A5NF-01A-11D-A26R-05.gdc_hg38.txt	36b46540-472f-4a4d-a801-b8b6ae660dc9	primary_tumor
TCGA-PRAD	7387978c-d261-4d4b-9a82-8f36f4fffc6c	jhu-usc.edu_PRAD.HumanMethylation450.16.lvl-3.TCGA-YL-A8HK-01A-11D-A365-05.gdc_hg38.txt	351239db-52d3-4ab5-bd4f-8feaa6701ba1	primary_tumor
TCGA-BRCA	29e143e1-141d-4430-a9df-f4ab362a1d7d	jhu-usc.edu_BRCA.HumanMethylation450.4.lvl-3.TCGA-A2-A0T5-01A-21D-A10P-05.gdc_hg38.txt	36d77496-99f8-4911-ba7c-89fae32662aa	primary_tumor
TCGA-KIRC	63113888-ff25-4fa9-a6bd-296a538c3ce6	jhu-usc.edu_KIRC.HumanMethylation450.5.lvl-3.TCGA-B8-5550-01A-01D-1536-05.gdc_hg38.txt	59278f79-4f42-4d1c-9007-3958486042fc	primary_tumor
TCGA-LUAD	b397fbc9-0fd9-45b2-ad66-833c31f89365	jhu-usc.edu_LUAD.HumanMethylation450.2.lvl-3.TCGA-55-5899-01A-11D-1626-05.gdc_hg38.txt	996a0070-e9bf-4601-8ef7-60212108258d	primary_tumor
TCGA-LUAD	b56ca0f9-29c4-460b-b606-5416b6e31861	jhu-usc.edu_LUAD.HumanMethylation450.3.lvl-3.TCGA-67-6216-01A-11D-1756-05.gdc_hg38.txt	ccecce70-dd54-4c5b-bf9f-ca87d290cb00	primary_tumor
TCGA-KIRC	275e9010-1fb8-457f-9d09-6a9116c6658c	jhu-usc.edu_KIRC.HumanMethylation450.5.lvl-3.TCGA-B2-5633-01A-01D-1536-05.gdc_hg38.txt	7d35b1e4-8dcf-4caa-adce-e4b72a2a10ca	primary_tumor
TCGA-COAD	8ac21dcf-b431-4da8-8863-d068218edd29	jhu-usc.edu_COAD.HumanMethylation450.2.lvl-3.TCGA-A6-5659-01A-01D-A27A-05.gdc_hg38.txt	98d45099-feae-4dad-aa38-ec03fed6d999	primary_tumor
TCGA-THCA	325eedda-670a-483d-b493-79d7a039bd31	jhu-usc.edu_THCA.HumanMethylation450.16.lvl-3.TCGA-L6-A4EQ-01A-11D-A258-05.gdc_hg38.txt	d684399e-46c4-4bad-92e9-3de17c9f9a5f	primary_tumor
TCGA-PRAD	4a98eb33-85d4-46dd-aaf8-b05959b12ccb	jhu-usc.edu_PRAD.HumanMethylation450.10.lvl-3.TCGA-KK-A6E3-01A-21D-A30F-05.gdc_hg38.txt	38a2b705-d8a4-45ca-8bcd-96dbf93d8e4d	primary_tumor
TCGA-PRAD	0620b111-ccea-4b04-8d87-754528178024	jhu-usc.edu_PRAD.HumanMethylation450.17.lvl-3.TCGA-YL-A9WJ-01A-11D-A378-05.gdc_hg38.txt	0b5ed938-6ab8-4e76-8558-1d86f3a90dfa	primary_tumor
TCGA-THCA	286fb751-166b-4cc0-9c08-3c7281bfed60	jhu-usc.edu_THCA.HumanMethylation450.16.lvl-3.TCGA-EM-A4FQ-01A-11D-A258-05.gdc_hg38.txt	511b5f28-709b-4e43-9efd-b2f425bba962	primary_tumor
TCGA-PRAD	411a944b-bb6e-4ace-a403-8c3c78438b42	jhu-usc.edu_PRAD.HumanMethylation450.9.lvl-3.TCGA-EJ-A65G-01A-21D-A29T-05.gdc_hg38.txt	8bfac5b9-fa2b-4b6e-9537-e9d8a2f0d1dc	primary_tumor
TCGA-COAD	e42044e2-b240-452c-98fa-fe91210cc41d	jhu-usc.edu_COAD.HumanMethylation450.3.lvl-3.TCGA-CK-4952-01A-01D-1721-05.gdc_hg38.txt	5342e2e8-1465-4f7b-9450-ef27280f80c7	primary_tumor
TCGA-BRCA	bfe27e16-7f55-4630-93d0-1ec3b931a0b0	jhu-usc.edu_BRCA.HumanMethylation450.5.lvl-3.TCGA-A2-A0YF-01A-21D-A10A-05.gdc_hg38.txt	ae8c77fe-e6c8-44d5-8265-4a38c637bbef	primary_tumor
TCGA-PRAD	52e279a8-1894-41dd-a02e-427cec8099c3	jhu-usc.edu_PRAD.HumanMethylation450.15.lvl-3.TCGA-VN-A88L-01A-11D-A34V-05.gdc_hg38.txt	74602e83-3ee3-4ee7-b05a-135fbdddcc5c	primary_tumor
TCGA-BRCA	7b3d38b8-5be7-4934-aedb-08a2b432dcbc	jhu-usc.edu_BRCA.HumanMethylation450.28.lvl-3.TCGA-OL-A5RU-01A-11D-A28C-05.gdc_hg38.txt	b8a44fdf-9cb9-4123-9ab0-4bc198921fee	primary_tumor
TCGA-LUSC	e8d13f93-8d81-48b1-966f-10180723d69d	jhu-usc.edu_LUSC.HumanMethylation450.3.lvl-3.TCGA-22-5472-01A-01D-1633-05.gdc_hg38.txt	bd3bf142-7c14-4538-8a76-3c6e140fa01a	primary_tumor
TCGA-LUSC	88dfe6c5-653a-4645-b6fe-fa6451f85b7f	jhu-usc.edu_LUSC.HumanMethylation450.9.lvl-3.TCGA-43-8116-01A-11D-2245-05.gdc_hg38.txt	9b4c86f2-6811-4e11-8104-fc020edbe1e2	primary_tumor
TCGA-BRCA	f0d4fdab-46ed-42b8-8780-1a31c4081384	jhu-usc.edu_BRCA.HumanMethylation450.15.lvl-3.TCGA-E9-A249-01A-11D-A16A-05.gdc_hg38.txt	fb3607eb-858e-4ecd-8477-95140658c6d2	primary_tumor
TCGA-KIRC	01b2adc9-d498-42cb-8683-343868a84950	jhu-usc.edu_KIRC.HumanMethylation450.3.lvl-3.TCGA-BP-5187-01A-01D-1424-05.gdc_hg38.txt	f217a4f9-d8d8-440e-b73a-5f0448b58c4f	primary_tumor
TCGA-HNSC	5b894b54-9372-4a48-a9c9-c5687577d301	jhu-usc.edu_HNSC.HumanMethylation450.3.lvl-3.TCGA-CN-6016-01A-11D-1684-05.gdc_hg38.txt	ffcf851d-7fa1-4b45-911a-a3fbd74c253a	primary_tumor
TCGA-THCA	bc9d7634-9916-44ef-b9b6-9a49ceddef0c	jhu-usc.edu_THCA.HumanMethylation450.5.lvl-3.TCGA-EM-A22M-01A-11D-A17Y-05.gdc_hg38.txt	92e9f5e1-b597-451b-b6d5-fad9a77ba87a	primary_tumor
TCGA-LUSC	17924af3-aeed-471b-ab1a-02c4c6cdc9d2	jhu-usc.edu_LUSC.HumanMethylation450.2.lvl-3.TCGA-22-4601-01A-01D-1440-05.gdc_hg38.txt	5f99343b-e8ea-4b41-b36d-cd5c8fd918d0	primary_tumor
TCGA-LUSC	c6dc6430-f5a1-4894-9918-620caab8fd7c	jhu-usc.edu_LUSC.HumanMethylation450.9.lvl-3.TCGA-56-8201-01A-11D-2245-05.gdc_hg38.txt	2f39441b-e69f-488c-b5d0-cbd88447ad60	primary_tumor
TCGA-LIHC	a4f7e4ef-e472-420c-af0c-386c9699d923	jhu-usc.edu_LIHC.HumanMethylation450.1.lvl-3.TCGA-DD-A119-11A-11D-A132-05.gdc_hg38.txt	66c6f413-b7a8-4d7c-9e1d-c4fb257b9e5c	normal_control
TCGA-KIRP	c470e965-c66b-4fd4-b474-2d5a4aeca674	jhu-usc.edu_KIRP.HumanMethylation450.11.lvl-3.TCGA-SX-A7SM-01A-11D-A356-05.gdc_hg38.txt	49a756a9-7125-4b1d-bcfc-6cc44bdf26f6	primary_tumor
TCGA-BRCA	2cfd2cf7-9571-4dd1-809f-c5f05dc149ba	jhu-usc.edu_BRCA.HumanMethylation450.21.lvl-3.TCGA-E9-A3HO-01A-11D-A212-05.gdc_hg38.txt	807b62ed-d3f7-4211-83be-754386ff2c96	primary_tumor
TCGA-LUSC	0170d93a-4b2b-4387-a12a-34719706baa2	jhu-usc.edu_LUSC.HumanMethylation450.16.lvl-3.TCGA-NK-A5CX-01A-11D-A26N-05.gdc_hg38.txt	5b3cb83b-cfde-42dc-a6ec-0127bd0e6685	primary_tumor
TCGA-THCA	9b0c27b9-f6fa-4819-b587-f1a69669d276	jhu-usc.edu_THCA.HumanMethylation450.8.lvl-3.TCGA-ET-A3BS-01A-11D-A203-05.gdc_hg38.txt	c83fb5e6-8af3-47e4-ae48-cee92dff9db7	primary_tumor
TCGA-LUSC	97797ff9-7b32-4254-b827-984d022d1034	jhu-usc.edu_LUSC.HumanMethylation450.4.lvl-3.TCGA-34-5927-01A-11D-1818-05.gdc_hg38.txt	18f18672-2a23-4e26-987b-38c454ff46c7	primary_tumor
TCGA-KIRP	35b2abf3-ef49-4be3-8ee4-ddada3167711	jhu-usc.edu_KIRP.HumanMethylation450.6.lvl-3.TCGA-IA-A40Y-01A-11D-A254-05.gdc_hg38.txt	1db41963-a520-47f0-828c-ed5c626507b1	primary_tumor
TCGA-THCA	85621c5b-0cb7-4dda-97a7-fc8f6f20a8fe	jhu-usc.edu_THCA.HumanMethylation450.1.lvl-3.TCGA-DE-A0Y2-01A-11D-A10W-05.gdc_hg38.txt	6ad260ad-769a-4f3c-bd07-927adf6b2338	primary_tumor
TCGA-LUAD	2426ad09-d1a4-49af-b9c4-d605f3e58aaa	jhu-usc.edu_LUAD.HumanMethylation450.13.lvl-3.TCGA-55-8505-01A-11D-2398-05.gdc_hg38.txt	f59e5a76-f803-470b-910c-a897a149d939	primary_tumor
TCGA-KIRP	0ed171b6-9949-443b-beb3-eaf68020109e	jhu-usc.edu_KIRP.HumanMethylation450.15.lvl-3.TCGA-2Z-A9JR-01A-12D-A42K-05.gdc_hg38.txt	8e5a0feb-b044-49ef-8cea-80816e4c5635	primary_tumor
TCGA-BRCA	16b39bb5-4f8a-4e9c-9fb5-af53f4923a3c	jhu-usc.edu_BRCA.HumanMethylation450.10.lvl-3.TCGA-BH-A1EN-11A-23D-A13T-05.gdc_hg38.txt	858652b8-c4c2-41d8-be32-fdc88e1a7bb0	normal_control
TCGA-LUSC	2bcf5fef-eaf7-4e6d-8278-11bbf5ad36b8	jhu-usc.edu_LUSC.HumanMethylation450.18.lvl-3.TCGA-33-AASL-01A-11D-A408-05.gdc_hg38.txt	b9fc1fcf-17dc-496c-a072-7664382bc9bb	primary_tumor
TCGA-COAD	c2b63e66-d110-4915-9df5-7f4ef500d3c8	jhu-usc.edu_COAD.HumanMethylation450.5.lvl-3.TCGA-DM-A1D9-01A-11D-A153-05.gdc_hg38.txt	e3b6018c-ab2c-47c5-b183-a295d0110835	primary_tumor
TCGA-COAD	12defec9-d838-40e4-a838-687f2f4a46a9	jhu-usc.edu_COAD.HumanMethylation450.6.lvl-3.TCGA-G4-6309-01A-21D-1837-05.gdc_hg38.txt	e4be17c8-0855-432c-bb80-28bb24b62f32	primary_tumor
TCGA-BRCA	c1d199ae-c511-4cf2-a084-abbc808aa227	jhu-usc.edu_BRCA.HumanMethylation450.19.lvl-3.TCGA-AR-A2LR-01A-12D-A18O-05.gdc_hg38.txt	d093173f-08ab-4138-bf3c-399c45a6e163	primary_tumor
TCGA-PRAD	72ab44ab-ef21-4a04-a41a-3ff0194c74b1	jhu-usc.edu_PRAD.HumanMethylation450.2.lvl-3.TCGA-G9-6494-01A-11D-1787-05.gdc_hg38.txt	0c459149-0dfe-4206-b50b-db79180ebb57	primary_tumor
TCGA-BRCA	ab01e312-9c87-48f2-b4c6-fdebc4a89556	jhu-usc.edu_BRCA.HumanMethylation450.10.lvl-3.TCGA-A2-A1G0-01A-11D-A13K-05.gdc_hg38.txt	2e538802-2a31-4774-89a8-c6e4381a887d	primary_tumor
TCGA-HNSC	13def138-a768-45c9-8766-90ea4483127f	jhu-usc.edu_HNSC.HumanMethylation450.14.lvl-3.TCGA-P3-A5QE-01A-11D-A28S-05.gdc_hg38.txt	387db1df-ebaa-41c2-b036-f46ad61e313a	primary_tumor
TCGA-BRCA	4d06b59d-e700-4711-abdd-0dd38ba19c89	jhu-usc.edu_BRCA.HumanMethylation450.16.lvl-3.TCGA-C8-A26Y-01A-11D-A16G-05.gdc_hg38.txt	4d51159f-ab2f-40e3-a363-847c3654431e	primary_tumor
TCGA-BLCA	dcf0991f-af02-4733-895b-cc61eb02a0cd	jhu-usc.edu_BLCA.HumanMethylation450.11.lvl-3.TCGA-GV-A3JV-01A-11D-A223-05.gdc_hg38.txt	01ee41ef-1894-4408-9e96-a22a1f068190	primary_tumor
TCGA-KIRC	46619957-b85f-4765-b00a-c0aa2190a779	jhu-usc.edu_KIRC.HumanMethylation450.3.lvl-3.TCGA-CJ-4902-01A-01D-1424-05.gdc_hg38.txt	9fe336a8-08a7-4fe7-bf45-afd6a8eb9c75	primary_tumor
TCGA-HNSC	abc7cd27-54c9-44ae-a2b3-9bee9d793e30	jhu-usc.edu_HNSC.HumanMethylation450.4.lvl-3.TCGA-CR-6491-01A-11D-1871-05.gdc_hg38.txt	5fce954c-11b9-41f4-9471-4b5bdc0efa7f	primary_tumor
TCGA-KIRC	0b043b32-1852-4efa-a0fe-0ab2f2674229	jhu-usc.edu_KIRC.HumanMethylation450.3.lvl-3.TCGA-BP-5169-11A-01D-1424-05.gdc_hg38.txt	2d7e2ae4-09ba-40af-82ce-66ac7dbd4831	normal_control
TCGA-THCA	321ae24a-26a4-47e7-b072-d03f8945570e	jhu-usc.edu_THCA.HumanMethylation450.4.lvl-3.TCGA-ET-A25M-01A-11D-A16P-05.gdc_hg38.txt	8023d4c9-b56d-417a-9a52-d45b59c756ed	primary_tumor
TCGA-PRAD	b37b90d8-20ee-42b6-8429-94863fb8712f	jhu-usc.edu_PRAD.HumanMethylation450.18.lvl-3.TCGA-XK-AAJP-01A-11D-A41L-05.gdc_hg38.txt	720d77bc-58e3-42ee-aae7-5de586c2ac41	primary_tumor
TCGA-PRAD	fd5ce225-b856-41e0-88e9-50e48fc323dc	jhu-usc.edu_PRAD.HumanMethylation450.16.lvl-3.TCGA-KK-A8IC-01A-11D-A365-05.gdc_hg38.txt	70c6c3a0-b422-4541-a60f-355356a9a340	primary_tumor
TCGA-HNSC	3689266b-d1dc-4dd7-834f-600de859c929	jhu-usc.edu_HNSC.HumanMethylation450.12.lvl-3.TCGA-CV-A45X-01A-21D-A254-05.gdc_hg38.txt	3101785d-1cc2-4bd9-9fce-02205d0548c6	primary_tumor
TCGA-LIHC	73ab5beb-f3bd-426c-b93d-a60430423034	jhu-usc.edu_LIHC.HumanMethylation450.19.lvl-3.TCGA-DD-AADD-01A-11D-A40S-05.gdc_hg38.txt	b44f664c-444c-4c64-a407-52fd9b55f178	primary_tumor
TCGA-LIHC	d11895d7-8215-4ad8-a71e-1b7f69b78a10	jhu-usc.edu_LIHC.HumanMethylation450.19.lvl-3.TCGA-DD-AAED-01A-12D-A40S-05.gdc_hg38.txt	527d2bc3-7fdd-4b08-839d-67e2f246db04	primary_tumor
TCGA-LUAD	735aefc4-5765-4f63-a126-e45300e62c10	jhu-usc.edu_LUAD.HumanMethylation450.16.lvl-3.TCGA-NJ-A4YQ-01A-11D-A25R-05.gdc_hg38.txt	52df074f-a402-4b78-9472-f8eb268efded	primary_tumor
TCGA-HNSC	d8e7fb77-db24-4d51-9244-07238d0731ac	jhu-usc.edu_HNSC.HumanMethylation450.5.lvl-3.TCGA-CQ-6219-01A-11D-1913-05.gdc_hg38.txt	0ca3d25a-22e9-4e40-834b-65f402535005	primary_tumor
TCGA-BLCA	891b8d96-b86f-4570-8edc-e5ff941d8410	jhu-usc.edu_BLCA.HumanMethylation450.16.lvl-3.TCGA-DK-A6B6-01A-11D-A30F-05.gdc_hg38.txt	ab6580e4-5de9-4361-b06a-1d20e5571890	primary_tumor
TCGA-KIRP	0715966a-0308-4cbf-8f9a-47b24dcadd86	jhu-usc.edu_KIRP.HumanMethylation450.2.lvl-3.TCGA-BQ-7055-11A-01D-1963-05.gdc_hg38.txt	552e78bb-dc9e-4c73-82bd-93a4bbea3a3a	normal_control
TCGA-BLCA	5c31388b-d12d-4dd3-8ea6-909348d1ad8f	jhu-usc.edu_BLCA.HumanMethylation450.20.lvl-3.TCGA-KQ-A41O-01A-12D-A34V-05.gdc_hg38.txt	9dd41965-7a62-464d-8a23-5c3f9565dd91	primary_tumor
TCGA-BRCA	c6671b74-6ec8-4b89-a040-2f8860b5e7cb	jhu-usc.edu_BRCA.HumanMethylation450.25.lvl-3.TCGA-A2-A3Y0-01A-11D-A23D-05.gdc_hg38.txt	174850b4-5ec2-462b-a890-89bd1716b3c2	primary_tumor
TCGA-LUAD	8083dc65-e97c-4c83-9ae1-c2c6ae0a88c7	jhu-usc.edu_LUAD.HumanMethylation450.14.lvl-3.TCGA-62-A46O-01A-11D-A24I-05.gdc_hg38.txt	d7ae8efb-aa4d-4807-9772-55b0a28ccd5c	primary_tumor
TCGA-BLCA	2c8e933f-de39-4e6a-a38e-ae838e239669	jhu-usc.edu_BLCA.HumanMethylation450.8.lvl-3.TCGA-G2-A3IE-01A-11D-A211-05.gdc_hg38.txt	c65ba2b8-e867-42e8-bbd0-c2cdf5130cfb	primary_tumor
TCGA-LIHC	f2f03460-11a3-4020-a755-b7332178044d	jhu-usc.edu_LIHC.HumanMethylation450.1.lvl-3.TCGA-CC-5262-01A-01D-A132-05.gdc_hg38.txt	1b428ada-eb3f-40c2-b4bf-1bbf6b61729d	primary_tumor
TCGA-KIRC	54aa68eb-c3b0-41c1-bee2-e9086ef909e2	jhu-usc.edu_KIRC.HumanMethylation450.4.lvl-3.TCGA-B0-5400-01A-01D-1500-05.gdc_hg38.txt	62f5ceb7-bb0b-4248-850b-cc1cf012f570	primary_tumor
TCGA-HNSC	b0f1be28-2afd-422a-9923-32c182d78bab	jhu-usc.edu_HNSC.HumanMethylation450.15.lvl-3.TCGA-KU-A66S-01A-21D-A30F-05.gdc_hg38.txt	5ed1b22d-99ca-4c21-b5d4-851e4a6217e9	primary_tumor
TCGA-KIRP	67f79e8c-48d5-4ee6-a83c-e84e0341203f	jhu-usc.edu_KIRP.HumanMethylation450.1.lvl-3.TCGA-BQ-5876-01A-11D-1590-05.gdc_hg38.txt	18545977-f8a7-42a8-a15c-7a1fe72bd77f	primary_tumor
TCGA-LUAD	d71333de-3154-4820-8611-8249e80469a7	jhu-usc.edu_LUAD.HumanMethylation450.11.lvl-3.TCGA-55-8096-01A-11D-2239-05.gdc_hg38.txt	36470b30-a3b3-4d28-851b-918a7ff88011	primary_tumor
TCGA-KIRC	cb7bc126-cb7d-4435-b8de-5c5efc4a4e16	jhu-usc.edu_KIRC.HumanMethylation450.3.lvl-3.TCGA-BP-5176-01A-01D-1424-05.gdc_hg38.txt	9490cd1e-be30-45d3-b1ea-42c157d5f49d	primary_tumor
TCGA-BRCA	62e98ebd-2746-49c1-9d31-04fc53f6de83	jhu-usc.edu_BRCA.HumanMethylation450.4.lvl-3.TCGA-AR-A0TV-01A-21D-A10P-05.gdc_hg38.txt	6439621e-da61-4723-91cc-c5d87d0a4abc	primary_tumor
TCGA-BLCA	5dacd084-f14d-4e60-b54a-cb1cd7553b90	jhu-usc.edu_BLCA.HumanMethylation450.24.lvl-3.TCGA-XF-AAMH-01A-11D-A42F-05.gdc_hg38.txt	0ec37c2c-8d90-48c1-9cbc-69fe6473c980	primary_tumor
TCGA-COAD	56976389-869a-43a1-beaf-9d9890af86bc	jhu-usc.edu_COAD.HumanMethylation450.4.lvl-3.TCGA-F4-6460-01A-11D-1772-05.gdc_hg38.txt	2a7bbafe-d499-4241-ba3d-a52ba0a5db3c	primary_tumor
TCGA-LUAD	4bd13d18-1c21-46e3-9c5f-0b21d1498c02	jhu-usc.edu_LUAD.HumanMethylation450.9.lvl-3.TCGA-62-8399-01A-21D-2324-05.gdc_hg38.txt	62380447-3b94-4e7c-823a-72dd7b4ccf3a	primary_tumor
TCGA-BRCA	b0fb1421-3a97-4457-9a90-84132a7e01ab	jhu-usc.edu_BRCA.HumanMethylation450.23.lvl-3.TCGA-E2-A14U-01A-11D-A22B-05.gdc_hg38.txt	23b7aaea-1119-4b10-aa1a-0ae255d2f2a6	primary_tumor
TCGA-LUSC	b57944a6-32d7-418f-a926-c886ba716ed5	jhu-usc.edu_LUSC.HumanMethylation450.2.lvl-3.TCGA-34-5241-01A-01D-1440-05.gdc_hg38.txt	6013a4fd-89cf-48a7-a465-c7b644afb4a5	primary_tumor
TCGA-HNSC	e3c7f0a5-6fda-49fc-9403-f70e5e81d14a	jhu-usc.edu_HNSC.HumanMethylation450.3.lvl-3.TCGA-CV-5435-11B-01D-1684-05.gdc_hg38.txt	cc23a09b-bca7-43e0-9ad0-bf272848492e	normal_control
TCGA-LIHC	7164fd4d-bbd2-43a3-bdb8-3002b513d7fe	jhu-usc.edu_LIHC.HumanMethylation450.19.lvl-3.TCGA-DD-AADJ-01A-11D-A40S-05.gdc_hg38.txt	1d880aea-9efe-4a43-8a6a-6a81801da9e0	primary_tumor
TCGA-BLCA	da7fd730-74cb-42a6-976f-8ec7a9d67c16	jhu-usc.edu_BLCA.HumanMethylation450.13.lvl-3.TCGA-GU-A42P-01A-11D-A23V-05.gdc_hg38.txt	ff5b9238-38a7-42b4-9d44-3b8ec9913f6d	primary_tumor
TCGA-HNSC	08f40ab2-5bca-4c6a-884d-f369551d26aa	jhu-usc.edu_HNSC.HumanMethylation450.10.lvl-3.TCGA-F7-8489-01A-31D-2398-05.gdc_hg38.txt	513b1a26-8f1b-49a0-8957-de10930e6c98	primary_tumor
TCGA-BLCA	43cb24dc-9d99-4f49-a222-bec278cdd8b4	jhu-usc.edu_BLCA.HumanMethylation450.17.lvl-3.TCGA-K4-A6MB-01A-11D-A31M-05.gdc_hg38.txt	661d7b4a-a2b2-4251-b464-292421665948	primary_tumor
TCGA-BRCA	320c1570-1fc2-4eda-b372-6d6b3f34dbab	jhu-usc.edu_BRCA.HumanMethylation450.10.lvl-3.TCGA-C8-A1HO-01A-11D-A13K-05.gdc_hg38.txt	b3354b72-2637-4edc-9a95-e55801d3ac13	primary_tumor
TCGA-BRCA	b9e443c9-c021-4120-a504-2c040cc7820b	jhu-usc.edu_BRCA.HumanMethylation450.20.lvl-3.TCGA-AC-A2FE-01A-11D-A19Z-05.gdc_hg38.txt	f6eebd4b-b63a-4a9c-92d3-0d954a8a6655	primary_tumor
TCGA-PRAD	7dc9efff-ce8a-4d1e-887b-f26e980a3d5c	jhu-usc.edu_PRAD.HumanMethylation450.17.lvl-3.TCGA-YL-A9WI-01A-11D-A378-05.gdc_hg38.txt	2d70eacc-d0c3-4121-bd1a-a47d68ecede5	primary_tumor
TCGA-KIRC	1786f7e2-d34b-425d-b21d-e2ec41ce7bac	jhu-usc.edu_KIRC.HumanMethylation450.4.lvl-3.TCGA-BP-4770-01A-01D-1500-05.gdc_hg38.txt	c3cc716b-1b9c-4e73-9a40-f1f891a17c2d	primary_tumor
TCGA-LUAD	518780de-9395-4712-8398-612c4bd5110f	jhu-usc.edu_LUAD.HumanMethylation450.3.lvl-3.TCGA-50-5931-11A-01D-1756-05.gdc_hg38.txt	12ccd581-a921-41bc-bcee-4e9be54532cc	normal_control
TCGA-PRAD	16504332-4b00-445e-8c5f-d902dc8ebbea	jhu-usc.edu_PRAD.HumanMethylation450.18.lvl-3.TCGA-ZG-A9LU-01A-11D-A41L-05.gdc_hg38.txt	610603d0-43fb-4a4e-b368-d143e6c61802	primary_tumor
TCGA-LUAD	a97eb283-fe55-4610-a4bf-5124110711ff	jhu-usc.edu_LUAD.HumanMethylation450.15.lvl-3.TCGA-93-A4JQ-01A-11D-A24U-05.gdc_hg38.txt	7093024b-cf56-4783-b973-b72573ed7f2b	primary_tumor
TCGA-LIHC	596cda41-8ff7-4d93-b0d9-899164fd6d9d	jhu-usc.edu_LIHC.HumanMethylation450.8.lvl-3.TCGA-HP-A5MZ-01A-21D-A27W-05.gdc_hg38.txt	2d00f09f-0074-46c8-b357-b5f33567762a	primary_tumor
TCGA-PRAD	fdeb86e4-1459-4602-9e10-b8b72585b7ca	jhu-usc.edu_PRAD.HumanMethylation450.18.lvl-3.TCGA-ZG-A9L9-01A-11D-A41L-05.gdc_hg38.txt	c7912ca7-11e1-4cb8-902a-9d6cb23fd344	primary_tumor
TCGA-BLCA	a058efc0-1eb0-402b-8b31-dfff43553873	jhu-usc.edu_BLCA.HumanMethylation450.24.lvl-3.TCGA-XF-AAMG-01A-11D-A42F-05.gdc_hg38.txt	390a29fe-2cfd-43c4-a247-69e692763e17	primary_tumor
TCGA-LUAD	f5390f60-6667-4974-9c07-3dabfd55327a	jhu-usc.edu_LUAD.HumanMethylation450.15.lvl-3.TCGA-97-A4M5-01A-11D-A24U-05.gdc_hg38.txt	5fe77d4a-a8a5-4c90-8ff2-9c3bbbb309ef	primary_tumor
TCGA-BRCA	febdeec0-c670-46d4-9c93-6cfba5a5e8b0	jhu-usc.edu_BRCA.HumanMethylation450.10.lvl-3.TCGA-BH-A1FH-01A-12D-A13K-05.gdc_hg38.txt	1783cac1-253a-40af-a9ac-48dfb20e1ab8	primary_tumor
TCGA-LUSC	5e5c556a-4aba-4284-b287-6ae019f433c6	jhu-usc.edu_LUSC.HumanMethylation450.6.lvl-3.TCGA-60-2704-01A-11D-2043-05.gdc_hg38.txt	469eba45-5046-4d8a-9f9a-dfbd1e7cf560	primary_tumor
TCGA-LUAD	2e74a235-7858-429f-a003-86259ac8af45	jhu-usc.edu_LUAD.HumanMethylation450.4.lvl-3.TCGA-05-4433-01A-22D-1856-05.gdc_hg38.txt	aea68827-dc0f-484d-a00d-06deeaa4b3ce	primary_tumor
TCGA-LUSC	8f2e43b5-952a-40a0-9c9a-a50ca5a04a1d	jhu-usc.edu_LUSC.HumanMethylation450.9.lvl-3.TCGA-85-8071-01A-11D-2245-05.gdc_hg38.txt	c652350b-9e6c-421d-8027-8b8819e4ac6c	primary_tumor
TCGA-THCA	b43ae2dc-841f-420c-afae-923805150e91	jhu-usc.edu_THCA.HumanMethylation450.12.lvl-3.TCGA-BJ-A3PU-01A-11D-A223-05.gdc_hg38.txt	4cccc34b-daf6-41ca-9bf8-f1614525eac9	primary_tumor
TCGA-HNSC	24fde91a-0fed-42e0-9219-192e0864b9b1	jhu-usc.edu_HNSC.HumanMethylation450.7.lvl-3.TCGA-BB-4217-01A-11D-2079-05.gdc_hg38.txt	248fa778-0758-4681-a31f-371ea8d376e6	primary_tumor
TCGA-LUSC	ffc3a221-b3db-4bc2-903f-1e590c8fbca8	jhu-usc.edu_LUSC.HumanMethylation450.2.lvl-3.TCGA-39-5034-01A-01D-1440-05.gdc_hg38.txt	be5dcf02-8097-4a97-af32-6a9b02c079d3	primary_tumor
TCGA-HNSC	29ad3333-faf2-4008-a36a-b95a9bc7bea9	jhu-usc.edu_HNSC.HumanMethylation450.17.lvl-3.TCGA-P3-A6T8-01A-11D-A34K-05.gdc_hg38.txt	8f1b904e-39a7-4870-b0f4-efa1d43e50a8	primary_tumor
TCGA-BRCA	245aa455-97ba-4611-afae-a48117652f05	jhu-usc.edu_BRCA.HumanMethylation450.3.lvl-3.TCGA-BH-A0C0-01A-21D-A10P-05.gdc_hg38.txt	7875018b-91dc-4ab1-83b0-ee3883e2816e	primary_tumor
TCGA-LUSC	7ce01f6e-fe7e-4a0c-889d-2a8132e8f1e4	jhu-usc.edu_LUSC.HumanMethylation450.2.lvl-3.TCGA-39-5036-11A-01D-1440-05.gdc_hg38.txt	3ebd3dcd-b4f1-449c-8b2f-86f90643676b	normal_control
TCGA-KIRC	720d0a27-265e-4404-92d1-b3b42b48c4f4	jhu-usc.edu_KIRC.HumanMethylation450.10.lvl-3.TCGA-G6-A8L7-01A-11D-A36Y-05.gdc_hg38.txt	1d37becb-7a1f-4d04-a0d1-bb14192b56f6	primary_tumor
TCGA-PRAD	b14e4a78-65da-4830-a883-c39bf93b0df1	jhu-usc.edu_PRAD.HumanMethylation450.4.lvl-3.TCGA-HC-7738-01A-11D-2116-05.gdc_hg38.txt	698ce9a9-6512-4fb8-a574-a26ee259414c	primary_tumor
TCGA-THCA	6e33c53d-c2d4-4e81-9bd7-3229b51e4d06	jhu-usc.edu_THCA.HumanMethylation450.3.lvl-3.TCGA-DJ-A1QG-01A-11D-A14Z-05.gdc_hg38.txt	cb29e795-7618-4882-a7e0-69d39787b80c	primary_tumor
TCGA-LUAD	38a6292a-bb0d-47b4-bbd4-327fd4c444ed	jhu-usc.edu_LUAD.HumanMethylation450.6.lvl-3.TCGA-99-7458-01A-11D-2037-05.gdc_hg38.txt	96d93e23-bb0d-46a8-9685-5ed0d6b83059	primary_tumor
TCGA-BRCA	031d0a76-fa51-4c53-b381-f3807abb7c49	jhu-usc.edu_BRCA.HumanMethylation450.8.lvl-3.TCGA-A7-A13F-01A-11D-A12R-05.gdc_hg38.txt	2cf68894-168b-458b-af4f-53cad72989a8	primary_tumor
TCGA-KIRC	b2484e9a-8471-40e9-9d43-2b7985c26d94	jhu-usc.edu_KIRC.HumanMethylation450.3.lvl-3.TCGA-CJ-4869-01A-02D-1424-05.gdc_hg38.txt	06d86d68-0fd5-4c6e-8783-ed732a3291e8	primary_tumor
TCGA-LIHC	d43a8039-e78d-475c-abf3-d03bb7eec181	jhu-usc.edu_LIHC.HumanMethylation450.19.lvl-3.TCGA-DD-AADF-01A-11D-A40S-05.gdc_hg38.txt	70bb26b8-b38b-4e79-90e7-033a38405b00	primary_tumor
TCGA-PRAD	7e34e269-6cb2-4449-bbf7-6ece9745f9f2	jhu-usc.edu_PRAD.HumanMethylation450.4.lvl-3.TCGA-HI-7170-01A-11D-2116-05.gdc_hg38.txt	6394e00a-1f6f-4ea2-b885-373bbb59def9	primary_tumor
TCGA-LIHC	2c45135c-305f-4a01-b969-b793b9064d1a	jhu-usc.edu_LIHC.HumanMethylation450.8.lvl-3.TCGA-DD-A4NF-01A-11D-A27W-05.gdc_hg38.txt	1043bc90-72c9-48c9-ae24-f617d0485e78	primary_tumor
TCGA-THCA	40ae5553-675e-4c0b-b211-535ca7c99a6e	jhu-usc.edu_THCA.HumanMethylation450.12.lvl-3.TCGA-FY-A3I5-01B-11D-A223-05.gdc_hg38.txt	52203ff5-57b2-4d56-8935-2ff1eb61d7b8	primary_tumor
TCGA-BLCA	3ac59e8d-a9f8-4d3c-91de-d73a26b6b73d	jhu-usc.edu_BLCA.HumanMethylation450.19.lvl-3.TCGA-KQ-A41N-01A-11D-A33I-05.gdc_hg38.txt	67cadffc-460b-4a2a-b182-3794421992b4	primary_tumor
TCGA-LIHC	321227e4-73fd-4108-ada7-2b9a60ee4ebc	jhu-usc.edu_LIHC.HumanMethylation450.19.lvl-3.TCGA-DD-AAD1-01A-11D-A40S-05.gdc_hg38.txt	1f482810-433a-4d46-b81b-f7909fff8c09	primary_tumor
TCGA-BRCA	052ea037-e739-4426-be30-cb0dfa8909f4	jhu-usc.edu_BRCA.HumanMethylation450.25.lvl-3.TCGA-A2-A3XY-01A-11D-A23D-05.gdc_hg38.txt	deba32e4-0e68-4711-941b-3b63bd965afb	primary_tumor
TCGA-BRCA	8df76ec6-4ed2-4b95-9857-7607995f0eb2	jhu-usc.edu_BRCA.HumanMethylation450.14.lvl-3.TCGA-E9-A22A-01A-11D-A161-05.gdc_hg38.txt	4aacbc42-5ac5-4339-b9fa-c6e812084837	primary_tumor
TCGA-THCA	3cd6bdbf-5f8b-4614-9315-2d01b086a988	jhu-usc.edu_THCA.HumanMethylation450.1.lvl-3.TCGA-DJ-A13P-01A-11D-A10W-05.gdc_hg38.txt	ca95a11c-b54c-409e-b9a0-da850945033d	primary_tumor
TCGA-PRAD	79c5651a-1997-49f1-9a41-3a2dfe9c783e	jhu-usc.edu_PRAD.HumanMethylation450.1.lvl-3.TCGA-EJ-5514-01A-01D-1578-05.gdc_hg38.txt	f82d53b1-3df8-4249-a615-464c9f4e0a32	primary_tumor
TCGA-THCA	381ef58f-bde9-486b-a99c-3740b159b340	jhu-usc.edu_THCA.HumanMethylation450.10.lvl-3.TCGA-EM-A3SU-01A-11D-A231-05.gdc_hg38.txt	fe28f76e-7ead-4d29-8c53-a576ae6021f7	primary_tumor
TCGA-HNSC	b7105e15-f8f7-4b2a-8a23-7fd35c3bfbf8	jhu-usc.edu_HNSC.HumanMethylation450.15.lvl-3.TCGA-MT-A67F-01A-11D-A30F-05.gdc_hg38.txt	50ee088a-5f74-466a-b9e7-7247f0a8d3e8	primary_tumor
TCGA-KIRP	739693dd-c439-4c16-889d-78225918f39e	jhu-usc.edu_KIRP.HumanMethylation450.3.lvl-3.TCGA-A4-7287-01A-11D-2137-05.gdc_hg38.txt	f7a2b87f-c265-4cc5-a792-428756e31d8b	primary_tumor
TCGA-BRCA	83ed72e7-5d0c-4439-a6dc-13037b29b796	jhu-usc.edu_BRCA.HumanMethylation450.11.lvl-3.TCGA-AO-A1KR-01A-12D-A145-05.gdc_hg38.txt	b7f74ae1-6f58-447c-be50-a7666eb19d9a	primary_tumor
TCGA-BRCA	67c3c0d2-d7e8-4dfc-98f4-69db489c3d4b	jhu-usc.edu_BRCA.HumanMethylation450.17.lvl-3.TCGA-EW-A2FS-01A-11D-A17F-05.gdc_hg38.txt	d34471a1-b367-4f8a-b35a-c5901c4f5503	primary_tumor
TCGA-PRAD	6b47d690-3473-4662-b8fa-a87de6c821ab	jhu-usc.edu_PRAD.HumanMethylation450.3.lvl-3.TCGA-G9-6353-11A-02D-1963-05.gdc_hg38.txt	bcc94953-ce79-428e-99c1-632e42c1b9bc	normal_control
TCGA-BRCA	fcbab791-8057-418b-b524-a6943bd1af15	jhu-usc.edu_BRCA.HumanMethylation450.27.lvl-3.TCGA-A7-A4SE-01A-11D-A268-05.gdc_hg38.txt	dbf6f981-15cc-40ad-91ac-a66360405fbd	primary_tumor
TCGA-COAD	81e7f5a9-45ea-4cd1-b51f-e9fe4d1e09ee	jhu-usc.edu_COAD.HumanMethylation450.13.lvl-3.TCGA-A6-A5ZU-01A-11D-A28O-05.gdc_hg38.txt	4881a390-c4e4-48b4-ae66-140c64a87614	primary_tumor
TCGA-COAD	cb4f102a-a245-4178-b5d8-6c7f40122c15	jhu-usc.edu_COAD.HumanMethylation450.1.lvl-3.TCGA-A6-2686-11A-01D-1551-05.gdc_hg38.txt	19d1a5fc-3ce9-4e43-a364-a4150bcf911b	normal_control
TCGA-THCA	f5aed045-5f30-4913-95a6-aadacf440dcc	jhu-usc.edu_THCA.HumanMethylation450.14.lvl-3.TCGA-KS-A41I-01A-11D-A23O-05.gdc_hg38.txt	754866ea-d5ca-451a-98e4-6e0c430d3652	primary_tumor
TCGA-BRCA	44809e28-fcdd-4edb-951f-68d8f7d84221	jhu-usc.edu_BRCA.HumanMethylation450.29.lvl-3.TCGA-LL-A5YL-01A-12D-A29O-05.gdc_hg38.txt	1d75e89d-4b01-443c-be54-749c7a667bf4	primary_tumor
TCGA-BRCA	4a57781d-ac5b-48a0-9344-c20872a2409d	jhu-usc.edu_BRCA.HumanMethylation450.10.lvl-3.TCGA-EW-A1J2-01A-21D-A13K-05.gdc_hg38.txt	a381275f-8858-4793-a8a2-0ca9db7274c8	primary_tumor
TCGA-PRAD	637f35de-07ba-4c73-b2e4-7631d9a4cf5e	jhu-usc.edu_PRAD.HumanMethylation450.17.lvl-3.TCGA-YL-A8S8-01A-11D-A378-05.gdc_hg38.txt	494a8495-8d10-4a8f-8664-f68ac339c889	primary_tumor
TCGA-COAD	0f58934c-1583-41d4-92e8-cd455874d141	jhu-usc.edu_COAD.HumanMethylation450.6.lvl-3.TCGA-AA-3489-01A-21D-1837-05.gdc_hg38.txt	b95720b1-aa00-4c6a-b202-3350d035829f	primary_tumor
TCGA-LIHC	46687461-7c84-41ab-8445-01091d51db14	jhu-usc.edu_LIHC.HumanMethylation450.7.lvl-3.TCGA-ED-A459-01A-11D-A264-05.gdc_hg38.txt	56403463-1727-4c23-a709-de5f168c4073	primary_tumor
TCGA-THCA	f9d1ed84-ae62-49b4-a1b7-615c56a45a3d	jhu-usc.edu_THCA.HumanMethylation450.10.lvl-3.TCGA-J8-A3YH-01A-11D-A231-05.gdc_hg38.txt	a09b20b5-c187-4632-b996-0d5314a9885c	primary_tumor
TCGA-KIRC	48e60503-0b64-4b77-bfdb-377a8ac0e70b	jhu-usc.edu_KIRC.HumanMethylation450.1.lvl-3.TCGA-B0-4693-01A-01D-1275-05.gdc_hg38.txt	df3b1215-58fd-49c7-8f99-3a854d6cc667	primary_tumor
TCGA-KIRP	76701478-4ffd-4d0f-ae0f-5cb67d844bb3	jhu-usc.edu_KIRP.HumanMethylation450.1.lvl-3.TCGA-BQ-5878-11A-01D-1590-05.gdc_hg38.txt	c793250d-1553-48e1-b6b2-aaffdfe5d39b	normal_control
TCGA-LUAD	908227ab-ef16-4b04-82ec-aa2ef2379f02	jhu-usc.edu_LUAD.HumanMethylation450.8.lvl-3.TCGA-55-7910-01A-11D-2168-05.gdc_hg38.txt	b2bc53d6-ef78-4ae9-a6b5-1c7cad9a43eb	primary_tumor
TCGA-HNSC	ac907839-c626-4a63-b959-9e150368e742	jhu-usc.edu_HNSC.HumanMethylation450.17.lvl-3.TCGA-UF-A7JJ-01A-11D-A34K-05.gdc_hg38.txt	68f612b7-33b4-4ca4-b012-439bfd598888	primary_tumor
TCGA-LUAD	955b66f1-5157-46ae-9b36-8e529a54949d	jhu-usc.edu_LUAD.HumanMethylation450.16.lvl-3.TCGA-MP-A4TJ-01A-51D-A25R-05.gdc_hg38.txt	8f52cccd-5709-4753-9670-31a573ee27ab	primary_tumor
TCGA-THCA	4c5ece48-d353-4334-9444-7a4592346732	jhu-usc.edu_THCA.HumanMethylation450.7.lvl-3.TCGA-DJ-A2PN-01A-21D-A19K-05.gdc_hg38.txt	fb39f29a-5d1e-4f96-8adb-e18cc87fad2e	primary_tumor
TCGA-LUSC	375152b7-f598-4a96-a82b-08f38018f4a4	jhu-usc.edu_LUSC.HumanMethylation450.18.lvl-3.TCGA-33-AASJ-01A-11D-A408-05.gdc_hg38.txt	f400b427-954a-4f8a-a885-222e3e4c28ab	primary_tumor
TCGA-BRCA	a5955703-a96e-47a8-b895-cce027936341	jhu-usc.edu_BRCA.HumanMethylation450.10.lvl-3.TCGA-EW-A1IY-01A-11D-A13K-05.gdc_hg38.txt	5ff12cbe-a3e0-4ce6-8452-12b984a1baaf	primary_tumor
TCGA-PRAD	e469c224-d361-4775-9d2a-ad91b6447853	jhu-usc.edu_PRAD.HumanMethylation450.1.lvl-3.TCGA-CH-5794-01A-11D-1578-05.gdc_hg38.txt	a80d3ee7-60dd-49bb-b049-9335afc035f5	primary_tumor
TCGA-HNSC	fe1602ec-c96d-4619-98a3-f6c8770efa06	jhu-usc.edu_HNSC.HumanMethylation450.17.lvl-3.TCGA-TN-A7HJ-01A-12D-A34K-05.gdc_hg38.txt	b3dbf9ad-9602-4e44-beac-1cfa5f8bba5d	primary_tumor
TCGA-BLCA	ab85eb31-5fcd-4b16-bac6-c10ae6419024	jhu-usc.edu_BLCA.HumanMethylation450.24.lvl-3.TCGA-XF-A9SM-01A-11D-A42F-05.gdc_hg38.txt	b027f4e2-f260-4d60-a1f4-444bc49c4a0b	primary_tumor
TCGA-LUSC	283b790b-82e2-44af-b890-78f15f35c6b9	jhu-usc.edu_LUSC.HumanMethylation450.15.lvl-3.TCGA-33-A4WN-01A-11D-A25R-05.gdc_hg38.txt	7fa49ecb-74a2-42cb-9bc9-1cbbfdde0d28	primary_tumor
TCGA-LUSC	fa095ecd-6ac2-4ce8-859d-106ae2578501	jhu-usc.edu_LUSC.HumanMethylation450.9.lvl-3.TCGA-56-8083-01A-11D-2245-05.gdc_hg38.txt	3d5a904a-3834-45bf-9212-c06d46d917f9	primary_tumor
TCGA-BRCA	628bd291-5337-4a64-8883-c778fb94c1a3	jhu-usc.edu_BRCA.HumanMethylation450.11.lvl-3.TCGA-EW-A1PB-01A-11D-A145-05.gdc_hg38.txt	88db1340-e4bf-451a-87c0-6e9168296f5e	primary_tumor
TCGA-HNSC	1babd2a9-7a47-4b73-9713-5e0060f0add2	jhu-usc.edu_HNSC.HumanMethylation450.8.lvl-3.TCGA-CV-7446-01A-11D-2230-05.gdc_hg38.txt	c4ad0479-8bef-4876-b423-fe83f222a60a	primary_tumor
TCGA-BRCA	b94d80f9-d150-41a9-aae4-49896bc6cc2e	jhu-usc.edu_BRCA.HumanMethylation450.3.lvl-3.TCGA-A2-A0EU-01A-22D-A10P-05.gdc_hg38.txt	c0427237-b476-4af4-b664-7bd479922ea5	primary_tumor
TCGA-PRAD	e0d387de-b37e-4735-b5b8-f41aa61a6143	jhu-usc.edu_PRAD.HumanMethylation450.1.lvl-3.TCGA-CH-5741-01A-11D-1578-05.gdc_hg38.txt	b3bf57d4-e31a-4740-b438-fa826fb79550	primary_tumor
TCGA-BLCA	28f5af9f-a3c4-4860-a433-379d7731d554	jhu-usc.edu_BLCA.HumanMethylation450.17.lvl-3.TCGA-GC-A6I3-01A-11D-A31M-05.gdc_hg38.txt	acf6bdf3-6349-49dc-b99a-4eda648eeac5	primary_tumor
TCGA-KIRP	e2d7bb63-cbed-40d8-93bc-d509bff2fff8	jhu-usc.edu_KIRP.HumanMethylation450.1.lvl-3.TCGA-BQ-5888-11A-01D-1590-05.gdc_hg38.txt	52495119-a052-4749-bed4-d4c81a6c3fb2	normal_control
TCGA-HNSC	6e3954c0-da74-4812-9ad7-73e6c89749f3	jhu-usc.edu_HNSC.HumanMethylation450.6.lvl-3.TCGA-CV-7102-01A-11D-2014-05.gdc_hg38.txt	5a976335-2326-46f0-abf1-29b744da1f43	primary_tumor
TCGA-HNSC	64112617-d8fe-47ba-aeb5-e6cc0fd4611f	jhu-usc.edu_HNSC.HumanMethylation450.10.lvl-3.TCGA-H7-8501-01A-11D-2398-05.gdc_hg38.txt	f090838e-7cc0-4ba8-b3a2-faaa99743785	primary_tumor
TCGA-BLCA	91fffbd4-4e7f-4848-882f-b95746f470c5	jhu-usc.edu_BLCA.HumanMethylation450.7.lvl-3.TCGA-E5-A2PC-01A-11D-A203-05.gdc_hg38.txt	4107ae6f-502c-4bdc-bf14-e4b3711cba38	primary_tumor
TCGA-LIHC	a585289c-91e0-478f-a73a-78e3d94922cc	jhu-usc.edu_LIHC.HumanMethylation450.19.lvl-3.TCGA-DD-AADQ-01A-11D-A40S-05.gdc_hg38.txt	485d283a-552c-485a-84fb-3abdb98dc797	primary_tumor
TCGA-PRAD	c5ad201d-3f17-43e6-9237-b8564d4f0275	jhu-usc.edu_PRAD.HumanMethylation450.2.lvl-3.TCGA-G9-6348-11A-01D-1787-05.gdc_hg38.txt	8ad78c4f-c84c-4f9e-88c9-42a05eb65498	normal_control
TCGA-BLCA	34636dbc-6c29-4772-806f-d4d3043e1be5	jhu-usc.edu_BLCA.HumanMethylation450.2.lvl-3.TCGA-DK-A1A7-01A-11D-A13Z-05.gdc_hg38.txt	3ed614e7-f356-4d87-985b-d3bbbae3bb40	primary_tumor
TCGA-LUAD	58b1e9f1-a4a6-4994-94ea-8e39f24c2943	jhu-usc.edu_LUAD.HumanMethylation450.18.lvl-3.TCGA-L9-A7SV-01A-11D-A398-05.gdc_hg38.txt	54e90433-5218-4d83-848f-f995ecba2a63	primary_tumor
TCGA-HNSC	e2113a16-b9b9-485d-be1c-4259176a8c0f	jhu-usc.edu_HNSC.HumanMethylation450.6.lvl-3.TCGA-CR-7379-01A-11D-2014-05.gdc_hg38.txt	dea53b7f-3e7d-41a3-ae2d-58548fe0b595	primary_tumor
TCGA-BLCA	115d69e9-8d7a-49b3-99b1-faab65d42ecc	jhu-usc.edu_BLCA.HumanMethylation450.18.lvl-3.TCGA-E7-A6MF-01A-12D-A32C-05.gdc_hg38.txt	faf3c230-c661-4d6e-9b73-2b679bc6deff	primary_tumor
TCGA-LIHC	83bee438-f8fa-426f-8b21-ae668775b334	jhu-usc.edu_LIHC.HumanMethylation450.6.lvl-3.TCGA-DD-A3A6-01A-11D-A22H-05.gdc_hg38.txt	c4c4820b-6f4c-4cdd-b233-4d22f5933fd9	primary_tumor
TCGA-LUSC	160e9ac4-50e6-401e-8101-84b7fa738c10	jhu-usc.edu_LUSC.HumanMethylation450.17.lvl-3.TCGA-77-A5FZ-01A-31D-A27L-05.gdc_hg38.txt	775808ab-4b30-4473-a9ee-4ed2c18cfc2b	primary_tumor
TCGA-KIRC	e9b4c874-daf2-482c-a9fd-4a51ce600995	jhu-usc.edu_KIRC.HumanMethylation450.4.lvl-3.TCGA-B0-5402-01A-01D-1500-05.gdc_hg38.txt	d7ab7ec0-3de7-4ffd-a5ac-f75579355b2a	primary_tumor
TCGA-LUAD	ae6bec7c-7359-4e3b-a089-9cc064dfea03	jhu-usc.edu_LUAD.HumanMethylation450.2.lvl-3.TCGA-05-5425-01A-02D-1626-05.gdc_hg38.txt	9b4eeecb-6aff-435b-a244-ec362af92b7f	primary_tumor
TCGA-LUSC	fd647c74-5eea-48ea-9bce-35e65f19486c	jhu-usc.edu_LUSC.HumanMethylation450.3.lvl-3.TCGA-56-5897-01A-11D-1633-05.gdc_hg38.txt	b3a6edcd-6592-44fb-9ec1-037138bfbdaf	primary_tumor
TCGA-LIHC	38989210-707c-4505-be21-ef355181f454	jhu-usc.edu_LIHC.HumanMethylation450.18.lvl-3.TCGA-ZP-A9D0-01A-11D-A36Y-05.gdc_hg38.txt	396ef7c2-343e-4d5c-9b20-adc0a52c1978	primary_tumor
TCGA-LUAD	92be246f-3437-435f-82e7-581c5f790eae	jhu-usc.edu_LUAD.HumanMethylation450.4.lvl-3.TCGA-50-6595-01A-12D-1856-05.gdc_hg38.txt	82476d2d-e403-4f6b-8dd6-cc84e3329478	primary_tumor
TCGA-BLCA	c8bce997-3116-4b39-a4c3-317129ff52f3	jhu-usc.edu_BLCA.HumanMethylation450.14.lvl-3.TCGA-HQ-A5ND-01A-11D-A26N-05.gdc_hg38.txt	001944e5-af34-4061-9c09-bb9ea346f6fd	primary_tumor
TCGA-LUSC	93a4898d-cd6e-497e-a145-fd27784fe1e9	jhu-usc.edu_LUSC.HumanMethylation450.16.lvl-3.TCGA-NC-A5HD-01A-11D-A26N-05.gdc_hg38.txt	f878c2c3-bf50-423b-9703-973efbfc071c	primary_tumor
TCGA-LUAD	59e8f9c8-b039-4047-9e4e-eb92cee3bee2	jhu-usc.edu_LUAD.HumanMethylation450.13.lvl-3.TCGA-86-8668-01A-11D-2398-05.gdc_hg38.txt	f2d8b332-2f03-46e5-a9d5-f163972e5fa7	primary_tumor
TCGA-LUSC	630fbf3d-78ca-4867-bc42-1e21e7233c7b	jhu-usc.edu_LUSC.HumanMethylation450.16.lvl-3.TCGA-63-A5MB-01A-11D-A26N-05.gdc_hg38.txt	9b07ef0c-1329-4341-a5a4-42abe7a6737c	primary_tumor
TCGA-KIRP	79f14ec9-4ec0-4557-bbdf-df2674607f83	jhu-usc.edu_KIRP.HumanMethylation450.5.lvl-3.TCGA-A4-8098-01A-11D-2399-05.gdc_hg38.txt	94625198-6b3b-4cf2-bb22-4d247e498d28	primary_tumor
TCGA-LUSC	0b7dac18-e8b8-4f43-8397-98d48ec0760f	jhu-usc.edu_LUSC.HumanMethylation450.16.lvl-3.TCGA-NC-A5HM-01A-12D-A26N-05.gdc_hg38.txt	d76c589c-6fab-493e-9cb0-0d6d06a1047e	primary_tumor
TCGA-BRCA	b831b5b6-2fcb-4c59-91f8-82b8b2f326b9	jhu-usc.edu_BRCA.HumanMethylation450.10.lvl-3.TCGA-D8-A1JH-01A-11D-A13K-05.gdc_hg38.txt	4d1bf9e6-5837-4aed-b568-92f014ed5a4b	primary_tumor
TCGA-BRCA	7ed9c28e-4644-4657-9494-bfa49c8a4880	jhu-usc.edu_BRCA.HumanMethylation450.12.lvl-3.TCGA-A2-A1FZ-01A-51D-A14H-05.gdc_hg38.txt	805bfe39-3695-43c2-93e4-d66d0559b89f	primary_tumor
TCGA-THCA	51d9c7c2-243b-473a-885e-a0bfd516205c	jhu-usc.edu_THCA.HumanMethylation450.15.lvl-3.TCGA-BJ-A45D-01A-11D-A23V-05.gdc_hg38.txt	e7cf1cca-384e-4a00-bb30-bed154ec15c0	primary_tumor
TCGA-HNSC	fc12dc0c-7915-490a-b22b-3813419933eb	jhu-usc.edu_HNSC.HumanMethylation450.8.lvl-3.TCGA-CV-7428-01A-11D-2130-05.gdc_hg38.txt	90d3c240-5cb6-4601-a852-b5cdfbcd6483	primary_tumor
TCGA-LUAD	8d0c1140-b6da-4e63-8933-0115bd41e750	jhu-usc.edu_LUAD.HumanMethylation450.10.lvl-3.TCGA-95-7947-01A-11D-2185-05.gdc_hg38.txt	e0acafdd-06d0-48a6-bd68-577ef666a419	primary_tumor
TCGA-COAD	5b020845-33d2-41f3-bee9-8cef528b296d	jhu-usc.edu_COAD.HumanMethylation450.8.lvl-3.TCGA-AD-6889-01A-11D-1926-05.gdc_hg38.txt	955464c8-9c62-430c-87b8-107db5c980a8	primary_tumor
TCGA-BRCA	b26f03df-558d-453c-bcb8-63f2940acb82	jhu-usc.edu_BRCA.HumanMethylation450.19.lvl-3.TCGA-E9-A2JT-01A-22D-A18O-05.gdc_hg38.txt	b35fbe19-0e6d-427e-b9be-ee3527b5fca6	primary_tumor
TCGA-KIRC	994d943c-a303-4e15-9291-49a42d76aa7a	jhu-usc.edu_KIRC.HumanMethylation450.2.lvl-3.TCGA-BP-5010-01A-02D-1418-05.gdc_hg38.txt	9f5c0a43-d222-484a-9249-d288387dd7a1	primary_tumor
TCGA-THCA	38343da4-a065-4d12-a116-eb53c2be257b	jhu-usc.edu_THCA.HumanMethylation450.8.lvl-3.TCGA-EL-A3D6-01A-12D-A203-05.gdc_hg38.txt	2106f0cd-cb3c-4568-bdc5-197ee11f2337	primary_tumor
TCGA-HNSC	34d17c0a-bf39-45e1-99ae-ac49da762ed5	jhu-usc.edu_HNSC.HumanMethylation450.5.lvl-3.TCGA-CV-6936-01A-11D-1913-05.gdc_hg38.txt	93a265b7-6c23-4e5f-b797-c117793744bf	primary_tumor
TCGA-COAD	eb9bdeb5-360d-4d71-8572-22f785b1ff36	jhu-usc.edu_COAD.HumanMethylation450.6.lvl-3.TCGA-AZ-4616-01A-21D-1837-05.gdc_hg38.txt	e703af88-c05f-4d7b-b225-d640e4d1a2a5	primary_tumor
TCGA-BLCA	19ca550f-6007-44c9-9fc6-83af33bdf40a	jhu-usc.edu_BLCA.HumanMethylation450.14.lvl-3.TCGA-FD-A5BU-01A-31D-A26N-05.gdc_hg38.txt	980c7214-f708-4499-818d-f3de87dc6de7	primary_tumor
TCGA-BRCA	b0c0a2f9-c9f0-494f-9181-0d003662725b	jhu-usc.edu_BRCA.HumanMethylation450.10.lvl-3.TCGA-BH-A1EX-01A-11D-A13K-05.gdc_hg38.txt	7b892055-c59d-4550-8688-ad039790af3d	primary_tumor
TCGA-HNSC	c14abd88-dc4e-4f1e-9d6f-604299afbec8	jhu-usc.edu_HNSC.HumanMethylation450.3.lvl-3.TCGA-CN-6012-01A-11D-1684-05.gdc_hg38.txt	9023c9bf-02a0-4396-8161-304089957b62	primary_tumor
TCGA-PRAD	2b7e4a4f-02c4-46a7-86ed-7322aa7145fb	jhu-usc.edu_PRAD.HumanMethylation450.1.lvl-3.TCGA-CH-5764-01A-21D-1578-05.gdc_hg38.txt	ed73f136-42e8-4100-b432-d10370d07e8b	primary_tumor
TCGA-HNSC	55613580-66dd-4202-9b2f-8c87f30f6b04	jhu-usc.edu_HNSC.HumanMethylation450.11.lvl-3.TCGA-CN-A499-01A-11D-A24I-05.gdc_hg38.txt	a3d89882-6d5b-497a-a9e4-a8b8908c3ff4	primary_tumor
TCGA-HNSC	2503dfb6-f437-4e02-925d-bd8e2ba1336e	jhu-usc.edu_HNSC.HumanMethylation450.10.lvl-3.TCGA-D6-8569-01A-11D-2398-05.gdc_hg38.txt	83aa326a-09bf-41cf-945e-6b251f11f731	primary_tumor
TCGA-THCA	68f5c4db-3ca0-4080-b127-16883a8bf59e	jhu-usc.edu_THCA.HumanMethylation450.12.lvl-3.TCGA-BJ-A3PT-01A-12D-A223-05.gdc_hg38.txt	29c4319c-3ead-42b1-810d-418da8d515c4	primary_tumor
TCGA-PRAD	b6c42b27-6338-4cb4-846c-a071018b57ac	jhu-usc.edu_PRAD.HumanMethylation450.18.lvl-3.TCGA-ZG-A9L1-01A-11D-A41L-05.gdc_hg38.txt	083cc988-19a5-49b4-97c0-4e7bcc5d5c08	primary_tumor
TCGA-HNSC	88cc03e7-f3aa-4ac8-b44b-6c36a4c83bb8	jhu-usc.edu_HNSC.HumanMethylation450.6.lvl-3.TCGA-CV-7238-01A-11D-2014-05.gdc_hg38.txt	78fcc813-d0a8-44aa-b004-62810dca9d12	primary_tumor
TCGA-BRCA	fbf447c0-7a88-4ba2-bbe3-9029c77d86cc	jhu-usc.edu_BRCA.HumanMethylation450.16.lvl-3.TCGA-D8-A27K-01A-11D-A16G-05.gdc_hg38.txt	7f97971b-2818-4e4b-9c9e-7c0246f9484c	primary_tumor
TCGA-LIHC	79963a1f-f9b4-4413-8ba4-8fa446353b03	jhu-usc.edu_LIHC.HumanMethylation450.5.lvl-3.TCGA-DD-A3A2-11A-11D-A20Z-05.gdc_hg38.txt	357c1c08-f368-4cae-8f20-9be241b30479	normal_control
TCGA-LIHC	3c106f47-3ba6-44a3-b500-634d4f93042c	jhu-usc.edu_LIHC.HumanMethylation450.18.lvl-3.TCGA-ZS-A9CG-01A-11D-A36Y-05.gdc_hg38.txt	3f6a6891-c6d5-447b-ad32-325fd46ec32b	primary_tumor
TCGA-KIRC	b7283a56-809c-4920-93d8-43a5aa8dd311	jhu-usc.edu_KIRC.HumanMethylation450.5.lvl-3.TCGA-CW-5587-01A-01D-1536-05.gdc_hg38.txt	73fc6ae6-7c5e-44de-a9a0-17292cbb01cc	primary_tumor
TCGA-PRAD	37cb84bc-4e87-434f-b2d0-cc43bd669053	jhu-usc.edu_PRAD.HumanMethylation450.17.lvl-3.TCGA-2A-A8VO-01A-11D-A378-05.gdc_hg38.txt	91c0d161-2b59-4b7a-8c19-6d26dea31849	primary_tumor
TCGA-THCA	e41a77a5-a709-432d-8ac4-900cc06b711f	jhu-usc.edu_THCA.HumanMethylation450.14.lvl-3.TCGA-DJ-A3VG-01A-11D-A23O-05.gdc_hg38.txt	c042a639-63c6-471b-a7c5-3fb4e12c4d12	primary_tumor
TCGA-COAD	a6b02555-4f9e-4984-a6cb-6c77c633a795	jhu-usc.edu_COAD.HumanMethylation450.8.lvl-3.TCGA-D5-6926-01A-11D-1926-05.gdc_hg38.txt	3a8ca50f-bc9f-4250-8c8d-22893763ea46	primary_tumor
TCGA-LIHC	c5dc7bfb-edde-4657-8e76-07e6eaab48d0	jhu-usc.edu_LIHC.HumanMethylation450.19.lvl-3.TCGA-WQ-AB4B-01A-11D-A40X-05.gdc_hg38.txt	d5471a2b-f14c-44de-9142-5a5fb07b6fc2	primary_tumor
TCGA-HNSC	20e59c93-39fd-4b0c-980b-e82d030dbc27	jhu-usc.edu_HNSC.HumanMethylation450.5.lvl-3.TCGA-CV-6938-01A-11D-1913-05.gdc_hg38.txt	ff9db03d-f81c-4079-8b05-f5a8c05b8cfe	primary_tumor
TCGA-HNSC	6b6acee5-b7d2-4284-8b0c-a2b59c74d634	jhu-usc.edu_HNSC.HumanMethylation450.17.lvl-3.TCGA-UF-A7JT-01A-11D-A34K-05.gdc_hg38.txt	12da9527-cf33-46c6-90cf-65478ff15cf9	primary_tumor
TCGA-LUSC	ad80c3ce-d1dd-4fb1-888b-a93895a71a4a	jhu-usc.edu_LUSC.HumanMethylation450.2.lvl-3.TCGA-39-5016-11A-01D-1440-05.gdc_hg38.txt	17919a6e-3106-49fa-9fea-8f06c595d617	normal_control
TCGA-LUAD	b181e5c4-2968-4eff-88ff-446cbd29a5e6	jhu-usc.edu_LUAD.HumanMethylation450.14.lvl-3.TCGA-55-A492-01A-11D-A24I-05.gdc_hg38.txt	39ab7174-5707-498d-9959-523680e04198	primary_tumor
TCGA-LUSC	67b39e99-9944-4516-a622-8b364bfe0dd4	jhu-usc.edu_LUSC.HumanMethylation450.16.lvl-3.TCGA-NC-A5HF-01A-11D-A26N-05.gdc_hg38.txt	5b6c3188-5d33-4473-bdd4-0cb9671e9047	primary_tumor
TCGA-KIRP	a3e926bd-203b-4610-a9e5-ca03552fea5c	jhu-usc.edu_KIRP.HumanMethylation450.15.lvl-3.TCGA-5P-A9K0-01A-11D-A42K-05.gdc_hg38.txt	1d9d253f-2de6-4eb6-8514-8ed3b041a83b	primary_tumor
TCGA-LUAD	50b10650-9ace-478d-9b0a-872185550c79	jhu-usc.edu_LUAD.HumanMethylation450.3.lvl-3.TCGA-50-5935-11A-01D-1756-05.gdc_hg38.txt	100430c8-1446-45c8-af36-b6dbb3ddd0c1	normal_control
TCGA-BRCA	54ad8874-9384-49af-895c-c796b6244ea1	jhu-usc.edu_BRCA.HumanMethylation450.3.lvl-3.TCGA-BH-A0GY-01A-11D-A10P-05.gdc_hg38.txt	7d9d3522-ec3b-4efe-8c8e-c0e675276ef5	primary_tumor
TCGA-LUAD	e46da2f9-9608-407a-89b7-3e71c1c754a5	jhu-usc.edu_LUAD.HumanMethylation450.12.lvl-3.TCGA-55-8301-01A-11D-2285-05.gdc_hg38.txt	b36b7567-30d3-4d0c-84c4-b203986e0fdb	primary_tumor
TCGA-HNSC	c6770cfc-4197-46e6-a4b7-35957fa714fe	jhu-usc.edu_HNSC.HumanMethylation450.3.lvl-3.TCGA-CQ-5330-01A-01D-1684-05.gdc_hg38.txt	9ffa79fa-d2d8-48e1-8fd6-4b020ecf357c	primary_tumor
TCGA-HNSC	fc7b29b7-f25b-4272-8f06-277717a7366a	jhu-usc.edu_HNSC.HumanMethylation450.2.lvl-3.TCGA-CN-4738-01A-02D-1511-05.gdc_hg38.txt	97640ef0-0259-4244-95ba-48d28c60b372	primary_tumor
TCGA-HNSC	c0761a02-5d54-4f2a-9336-a73f72b63a93	jhu-usc.edu_HNSC.HumanMethylation450.5.lvl-3.TCGA-CV-6962-11A-01D-1913-05.gdc_hg38.txt	9bcf4ed8-bfb4-49aa-a37e-d91325926894	normal_control
TCGA-BRCA	2df6b41f-eb90-47a2-b037-41783da5c16b	jhu-usc.edu_BRCA.HumanMethylation450.3.lvl-3.TCGA-BH-A0HY-01A-11D-A10P-05.gdc_hg38.txt	844ad251-3ee4-42f6-ad00-59a7a1670eea	primary_tumor
TCGA-COAD	3c817dbd-576b-4a8d-a22a-5b11c2fc69d2	jhu-usc.edu_COAD.HumanMethylation450.3.lvl-3.TCGA-G4-6302-01A-11D-1721-05.gdc_hg38.txt	7144a65f-a63f-4b79-8fe2-cfe48696de03	primary_tumor
TCGA-BRCA	1619ef6a-1aad-42c3-afa3-c4c418eb1c42	jhu-usc.edu_BRCA.HumanMethylation450.11.lvl-3.TCGA-A1-A0SI-01A-11D-A145-05.gdc_hg38.txt	16368c32-2118-4fcf-8693-6c89995e49d8	primary_tumor
TCGA-PRAD	92b876a5-4567-460f-a49b-b078b2600c06	jhu-usc.edu_PRAD.HumanMethylation450.17.lvl-3.TCGA-YL-A8SK-01B-21D-A378-05.gdc_hg38.txt	159b47b2-dc7d-4856-9a00-454e27301e23	primary_tumor
TCGA-BLCA	ea622aa0-293b-491d-8b8e-de2bf9006c62	jhu-usc.edu_BLCA.HumanMethylation450.23.lvl-3.TCGA-E7-A8O8-01A-11D-A365-05.gdc_hg38.txt	854e5236-f2d6-4681-be62-0bead955c926	primary_tumor
TCGA-LIHC	e7d603df-f6e6-4ff9-b99a-d7969b592e57	jhu-usc.edu_LIHC.HumanMethylation450.14.lvl-3.TCGA-ED-A82E-01A-11D-A356-05.gdc_hg38.txt	a96b67ba-6180-4b80-8792-877860421ca0	primary_tumor
TCGA-COAD	8e923a69-8e32-4ad8-beaa-3e335d1458a2	jhu-usc.edu_COAD.HumanMethylation450.2.lvl-3.TCGA-D5-5538-01A-01D-1651-05.gdc_hg38.txt	0dacc5ce-498f-4c60-9f78-7a013ffaa9ce	primary_tumor
TCGA-LUSC	9475868f-8e3d-4fb5-98a3-73bccc5bdfbe	jhu-usc.edu_LUSC.HumanMethylation450.17.lvl-3.TCGA-63-A5MI-01A-12D-A27L-05.gdc_hg38.txt	1a02b991-39f7-4c52-9f6e-bf0f7c7bde8d	primary_tumor
TCGA-KIRP	3a7e9cfb-3679-43e9-8a17-f6a47b7e7e7d	jhu-usc.edu_KIRP.HumanMethylation450.14.lvl-3.TCGA-UZ-A9PM-01A-21D-A383-05.gdc_hg38.txt	234a072c-f473-41bc-9d7a-39e0f949f7a5	primary_tumor
TCGA-LUAD	99e4b9e6-0ead-414c-98a6-048937701bac	jhu-usc.edu_LUAD.HumanMethylation450.17.lvl-3.TCGA-44-3917-01A-01D-A276-05.gdc_hg38.txt	7099597a-b208-45b5-b9e0-11ab40d5e497	primary_tumor
TCGA-BRCA	d6a8135c-355f-4b7a-8a46-d59148feb783	jhu-usc.edu_BRCA.HumanMethylation450.10.lvl-3.TCGA-C8-A1HE-01A-11D-A13K-05.gdc_hg38.txt	b26d41cd-393b-4cd4-8925-a9488f7de576	primary_tumor
TCGA-LIHC	9861eb22-5412-48d8-89e2-d98d803b6e22	jhu-usc.edu_LIHC.HumanMethylation450.13.lvl-3.TCGA-G3-A7M5-01A-11D-A341-05.gdc_hg38.txt	869f8a17-bced-4002-bd60-99df84a03b93	primary_tumor
TCGA-HNSC	cd6cb38f-4bf0-4ce0-9994-11a087f91431	jhu-usc.edu_HNSC.HumanMethylation450.4.lvl-3.TCGA-CR-6467-01A-11D-1871-05.gdc_hg38.txt	89f91e36-fed8-4da3-8a35-c761d6f65285	primary_tumor
TCGA-PRAD	803347ab-ccf8-4f3f-a442-008fa8aa768f	jhu-usc.edu_PRAD.HumanMethylation450.18.lvl-3.TCGA-XK-AAJA-01A-11D-A41L-05.gdc_hg38.txt	d17b1955-0565-46c1-a5a7-ecd41ac0286a	primary_tumor
TCGA-PRAD	989bcc47-3ab3-4a48-8fb7-04d14b5c223d	jhu-usc.edu_PRAD.HumanMethylation450.18.lvl-3.TCGA-XK-AAIR-01A-11D-A41L-05.gdc_hg38.txt	12d2b93e-a033-4b36-ae81-c15879eb40bd	primary_tumor
TCGA-LUAD	97c23936-74cf-4af0-88c8-64e008079bc7	jhu-usc.edu_LUAD.HumanMethylation450.3.lvl-3.TCGA-55-6543-01A-11D-1756-05.gdc_hg38.txt	e68219b0-a9c2-49df-8f0d-db5ea97fd2dc	primary_tumor
TCGA-KIRP	9433199a-d36c-4ed3-bfb7-0fce2a732d10	jhu-usc.edu_KIRP.HumanMethylation450.13.lvl-3.TCGA-Y8-A8RY-01A-11D-A36Y-05.gdc_hg38.txt	a5b3de4c-f3fa-414c-b809-59c3c1438aa7	primary_tumor
TCGA-KIRP	b617c3aa-fe39-4e2e-aea6-dd55f2bca129	jhu-usc.edu_KIRP.HumanMethylation450.15.lvl-3.TCGA-5P-A9JW-01A-11D-A42K-05.gdc_hg38.txt	07d409a0-d0dd-415a-95c3-38c26a518c56	primary_tumor
TCGA-HNSC	babc7ec7-5705-499f-a745-fbde4d11ae41	jhu-usc.edu_HNSC.HumanMethylation450.17.lvl-3.TCGA-RS-A6TP-01A-12D-A34K-05.gdc_hg38.txt	5436b002-4e4f-4d0f-9566-c0ef4d2d1854	primary_tumor
TCGA-LUAD	f576c2c8-a5d5-4567-9f6a-ecae50f99da1	jhu-usc.edu_LUAD.HumanMethylation450.10.lvl-3.TCGA-93-7347-01A-11D-2185-05.gdc_hg38.txt	ef03654a-dcf1-41ff-a67e-4f3fbf9ba807	primary_tumor
TCGA-BRCA	ffe489d1-0ed7-4072-8403-3bd5d73e0056	jhu-usc.edu_BRCA.HumanMethylation450.4.lvl-3.TCGA-B6-A0RS-01A-11D-A10P-05.gdc_hg38.txt	9416ff9b-6f29-4554-b04d-b537a3ae3969	primary_tumor
TCGA-BRCA	fad9b565-3259-4bdf-9ed8-969b89d40766	jhu-usc.edu_BRCA.HumanMethylation450.3.lvl-3.TCGA-BH-A0E0-11A-13D-A10Q-05.gdc_hg38.txt	20e8106b-1290-4735-abe4-7621e08e3dc8	normal_control
TCGA-KIRC	d7baf8fc-41ca-4013-ba89-f60e63ab7dc7	jhu-usc.edu_KIRC.HumanMethylation450.2.lvl-3.TCGA-B0-5110-01A-01D-1418-05.gdc_hg38.txt	f3a921d5-7a6d-4a6e-893b-a5e1d3f4750b	primary_tumor
TCGA-LIHC	b6e2946d-d30a-4e6b-8bcc-3a7b12e4ed05	jhu-usc.edu_LIHC.HumanMethylation450.19.lvl-3.TCGA-DD-AACU-01A-11D-A40S-05.gdc_hg38.txt	88b6181c-1086-42df-8bb9-1069ec2dc675	primary_tumor
TCGA-BRCA	5c6a7147-7ad6-4410-bf64-82475fa576c1	jhu-usc.edu_BRCA.HumanMethylation450.9.lvl-3.TCGA-C8-A1HL-01A-11D-A138-05.gdc_hg38.txt	a8a199c9-d781-4e6c-af8c-c85d60c7cd40	primary_tumor
TCGA-KIRP	4a440578-3ef3-4904-8a15-77bfdc662b40	jhu-usc.edu_KIRP.HumanMethylation450.3.lvl-3.TCGA-J7-6720-01A-11D-2137-05.gdc_hg38.txt	3cba0f75-a95d-43e5-815b-a2582a80df05	primary_tumor
TCGA-BRCA	8e4f5b76-4483-43be-a73c-dd86c41b8617	jhu-usc.edu_BRCA.HumanMethylation450.8.lvl-3.TCGA-BH-A0C3-01A-21D-A12R-05.gdc_hg38.txt	7bcf6d42-eb8f-4aa2-825b-38671d4f9e3a	primary_tumor
TCGA-THCA	b5de871b-0864-458a-8fdf-ff7a85abb595	jhu-usc.edu_THCA.HumanMethylation450.16.lvl-3.TCGA-DJ-A4V2-01A-11D-A258-05.gdc_hg38.txt	da575651-8a69-4d08-aa0f-4a1891b0b44f	primary_tumor
TCGA-BLCA	948fc87d-f98b-425a-ba3b-fb7bf7fdebae	jhu-usc.edu_BLCA.HumanMethylation450.22.lvl-3.TCGA-ZF-A9R1-01A-11D-A392-05.gdc_hg38.txt	f1bd8305-5c3f-4c82-9e68-ba9cf4ecdf7b	primary_tumor
TCGA-LIHC	94a9039c-db86-493b-ae75-a569af3c4d39	jhu-usc.edu_LIHC.HumanMethylation450.3.lvl-3.TCGA-G3-A25X-11A-11D-A16X-05.gdc_hg38.txt	08428220-abd4-484e-85ca-3673454c837e	normal_control
TCGA-BRCA	f95644bc-b656-43b3-b650-f2a4e7ec7f03	jhu-usc.edu_BRCA.HumanMethylation450.8.lvl-3.TCGA-A7-A13E-11A-61D-A12R-05.gdc_hg38.txt	8c7e74e0-71ef-49b8-9217-94b8ef740ef9	normal_control
TCGA-LUAD	d2e4c448-1323-42a8-9718-8680b7ad1ab7	jhu-usc.edu_LUAD.HumanMethylation450.3.lvl-3.TCGA-50-5931-01A-11D-1756-05.gdc_hg38.txt	12ccd581-a921-41bc-bcee-4e9be54532cc	primary_tumor
TCGA-LUSC	97c9b722-a198-4cb5-80fd-f2ef0463f97b	jhu-usc.edu_LUSC.HumanMethylation450.13.lvl-3.TCGA-90-A4EE-01A-11D-A258-05.gdc_hg38.txt	aa02aa9b-5786-463f-9db4-a9c20d31dc73	primary_tumor
TCGA-KIRP	bc7038d9-8089-4027-9b92-71e3e1873f27	jhu-usc.edu_KIRP.HumanMethylation450.13.lvl-3.TCGA-4A-A93Y-01A-11D-A36Y-05.gdc_hg38.txt	b87bc182-b1c7-4e8d-a34b-704431b1d8d0	primary_tumor
TCGA-HNSC	6825c36d-27e7-443a-8031-6292a5f84ba0	jhu-usc.edu_HNSC.HumanMethylation450.11.lvl-3.TCGA-CN-A49A-01A-11D-A24I-05.gdc_hg38.txt	5fe17dde-ef75-49a2-90f8-0647077b6ca5	primary_tumor
TCGA-LIHC	464765b9-ad6f-40c6-b66e-3490b61bf5ff	jhu-usc.edu_LIHC.HumanMethylation450.5.lvl-3.TCGA-CC-A3M9-01A-11D-A20Z-05.gdc_hg38.txt	8e938868-d992-47c4-becb-93b0f7fffe07	primary_tumor
TCGA-LUAD	dc053f89-357b-48a2-a11c-0fb251f0c6ce	jhu-usc.edu_LUAD.HumanMethylation450.13.lvl-3.TCGA-71-8520-01A-11D-2398-05.gdc_hg38.txt	37884d39-64e8-4242-b6bd-4c0a1daa21cd	primary_tumor
TCGA-PRAD	0f1ac637-ac36-4ffa-93ba-61a29f8cb7b5	jhu-usc.edu_PRAD.HumanMethylation450.2.lvl-3.TCGA-G9-6384-01A-11D-1787-05.gdc_hg38.txt	a279d5aa-51f7-4e75-9e14-b206b97ec4bd	primary_tumor
TCGA-PRAD	1ed24b69-af38-4ae4-9c61-f2bbb968115f	jhu-usc.edu_PRAD.HumanMethylation450.7.lvl-3.TCGA-KC-A4BR-01A-32D-A258-05.gdc_hg38.txt	3e71fa1c-855c-475a-9dd0-a314a3ecd48d	primary_tumor
TCGA-BLCA	2384eaf2-d5d9-47b0-a2c9-66fae7eea851	jhu-usc.edu_BLCA.HumanMethylation450.19.lvl-3.TCGA-FD-A6TB-01A-12D-A33I-05.gdc_hg38.txt	389d1e21-5b97-4231-a3d7-71fecb918beb	primary_tumor
TCGA-HNSC	cbac3b57-3b0c-422a-9a1a-6badd2e1670a	jhu-usc.edu_HNSC.HumanMethylation450.2.lvl-3.TCGA-CV-5431-11A-01D-1511-05.gdc_hg38.txt	64bb5550-2735-4401-a0db-58ec1020a32d	normal_control
TCGA-BRCA	7d6c740d-a1ba-4105-be04-ff53f8074670	jhu-usc.edu_BRCA.HumanMethylation450.4.lvl-3.TCGA-A2-A0SY-01A-31D-A10P-05.gdc_hg38.txt	dc696e3c-f448-468f-a576-f4429be0338a	primary_tumor
TCGA-BLCA	2eb6e677-c7a5-46e2-b45a-d2fdbf0d9f5f	jhu-usc.edu_BLCA.HumanMethylation450.10.lvl-3.TCGA-CU-A3KJ-01A-11D-A21B-05.gdc_hg38.txt	a75584bc-bef7-48f6-b4b3-c1472a3af768	primary_tumor
TCGA-BRCA	600d6fb0-9cfb-4743-8310-d19e28c2aeb4	jhu-usc.edu_BRCA.HumanMethylation450.4.lvl-3.TCGA-BH-A0DH-11A-31D-A10Q-05.gdc_hg38.txt	491b6364-1223-474f-816f-e248c8c841e2	normal_control
TCGA-HNSC	77310d64-c8b2-426c-b912-0349a556ed01	jhu-usc.edu_HNSC.HumanMethylation450.6.lvl-3.TCGA-CN-6995-01A-31D-2014-05.gdc_hg38.txt	396ccdcb-40eb-4299-8575-b26753054434	primary_tumor
TCGA-BRCA	7eed8bf1-776f-4493-9c6e-828b3bc57713	jhu-usc.edu_BRCA.HumanMethylation450.13.lvl-3.TCGA-AQ-A0Y5-01A-11D-A14N-05.gdc_hg38.txt	d0b78f3f-a198-437a-ab8c-204345d3b75d	primary_tumor
TCGA-PRAD	364889d3-18d4-43ff-8aae-8bc7a0b92947	jhu-usc.edu_PRAD.HumanMethylation450.6.lvl-3.TCGA-HC-8264-01B-11D-2399-05.gdc_hg38.txt	8740555d-8bf0-40ba-b868-99eef27662a4	primary_tumor
TCGA-KIRP	d96eebfe-808d-4dce-b118-9f444d3c533a	jhu-usc.edu_KIRP.HumanMethylation450.8.lvl-3.TCGA-B9-A5W9-01A-11D-A28O-05.gdc_hg38.txt	9fc9c087-0c82-49ea-8437-861a3029c3d4	primary_tumor
TCGA-KIRP	4f07ea41-f15d-4370-bbe0-1886b4088da9	jhu-usc.edu_KIRP.HumanMethylation450.10.lvl-3.TCGA-KV-A74V-01A-11D-A341-05.gdc_hg38.txt	6eb010c4-c906-42d4-894d-8b47de90e023	primary_tumor
TCGA-KIRC	ed4f5f1c-aa3b-4b46-bf8f-b64ec0aa043a	jhu-usc.edu_KIRC.HumanMethylation450.4.lvl-3.TCGA-CZ-5470-01A-01D-1500-05.gdc_hg38.txt	99f59583-2728-4c1d-b98c-8fbc3bb0a819	primary_tumor
TCGA-PRAD	bfc70283-8ee1-4211-ad18-6aeb4f886d3b	jhu-usc.edu_PRAD.HumanMethylation450.18.lvl-3.TCGA-ZG-A9N3-01A-11D-A41L-05.gdc_hg38.txt	305b0b57-5952-43c7-9063-7bcd954eb44d	primary_tumor
TCGA-HNSC	b1b9fc42-624d-4d51-ad16-833ddddb289e	jhu-usc.edu_HNSC.HumanMethylation450.2.lvl-3.TCGA-CR-5250-01A-01D-1511-05.gdc_hg38.txt	9e178d80-fe90-4998-9dae-726c4beceef7	primary_tumor
TCGA-PRAD	1d2af97c-7217-44d7-8dcb-8a0e83036a8c	jhu-usc.edu_PRAD.HumanMethylation450.10.lvl-3.TCGA-J4-A67M-01A-11D-A30F-05.gdc_hg38.txt	67cd72e2-a4cf-48e4-943e-406c252f056a	primary_tumor
TCGA-LUSC	ae77f883-8910-4d0d-87d7-0aa7db175a3c	jhu-usc.edu_LUSC.HumanMethylation450.12.lvl-3.TCGA-77-8153-01A-11D-2398-05.gdc_hg38.txt	3336ee77-a6f6-4d3a-93f9-585ebc48ffba	primary_tumor
TCGA-BRCA	1f39c2e2-0251-4c5e-88d3-0e116f3e5881	jhu-usc.edu_BRCA.HumanMethylation450.23.lvl-3.TCGA-A2-A0CK-01A-11D-A22B-05.gdc_hg38.txt	5aca16ca-4516-4e27-8249-6914029a7ebf	primary_tumor
TCGA-BLCA	325ee70a-4190-4dc6-9fdc-c9aaae933bbf	jhu-usc.edu_BLCA.HumanMethylation450.23.lvl-3.TCGA-LT-A8JT-01A-11D-A365-05.gdc_hg38.txt	6aa72ca1-b378-4db4-b4ef-b12386683d1f	primary_tumor
TCGA-BRCA	104ba037-2c11-47eb-b5fc-71580ca14e9a	jhu-usc.edu_BRCA.HumanMethylation450.15.lvl-3.TCGA-E9-A1RH-11A-34D-A16A-05.gdc_hg38.txt	408cb583-6dc3-4698-8bd2-e284042bd5ef	normal_control
TCGA-HNSC	4d47780a-2790-405e-835a-30c87aecdb28	jhu-usc.edu_HNSC.HumanMethylation450.8.lvl-3.TCGA-CV-7435-01A-11D-2130-05.gdc_hg38.txt	65ba24fb-07df-47ce-91c4-677684b64cf4	primary_tumor
TCGA-BLCA	7f28f000-4c82-4421-9dc5-d6b001c301c1	jhu-usc.edu_BLCA.HumanMethylation450.8.lvl-3.TCGA-CF-A3MH-01A-11D-A211-05.gdc_hg38.txt	b8a8d2fc-421b-4393-8d5a-946cf72cb496	primary_tumor
TCGA-PRAD	9370dc12-87dc-4ad5-9b46-1d65e8b2d479	jhu-usc.edu_PRAD.HumanMethylation450.4.lvl-3.TCGA-EJ-7794-11A-01D-2116-05.gdc_hg38.txt	aeec3005-25d7-45fc-a9ff-014d57960216	normal_control
TCGA-KIRC	4a47d670-4aaf-4e90-8ea0-bbf9106c3686	jhu-usc.edu_KIRC.HumanMethylation450.2.lvl-3.TCGA-B0-5109-11A-01D-1418-05.gdc_hg38.txt	b7143068-4afd-47ed-9e08-1894f886c503	normal_control
TCGA-LUSC	0deb6f92-c580-4291-ad9b-eec02636ec08	jhu-usc.edu_LUSC.HumanMethylation450.17.lvl-3.TCGA-63-A5MJ-01A-11D-A27L-05.gdc_hg38.txt	63d2a48d-50ec-4e84-86e7-c4b74c49d08f	primary_tumor
TCGA-BRCA	fa27c1c5-9cff-4f8b-92e5-e68769930514	jhu-usc.edu_BRCA.HumanMethylation450.8.lvl-3.TCGA-BH-A0BS-01A-11D-A12R-05.gdc_hg38.txt	2b22db1d-54a1-4b9e-a86e-a174cf51d95c	primary_tumor
TCGA-LIHC	cfbc2efe-bc4a-4ce8-bf97-17e6fdf5c28a	jhu-usc.edu_LIHC.HumanMethylation450.1.lvl-3.TCGA-BC-A10U-11A-11D-A132-05.gdc_hg38.txt	23103931-cc29-4f89-ae9c-79d53401ecea	normal_control
TCGA-KIRC	c950a980-5ac9-40c0-ac67-331f06385cee	jhu-usc.edu_KIRC.HumanMethylation450.5.lvl-3.TCGA-B0-5694-01A-11D-1536-05.gdc_hg38.txt	11111b58-c7df-4291-ad8a-4baec9ff7d1f	primary_tumor
TCGA-LUSC	62375a91-76e3-456c-8b25-500445df0fa2	jhu-usc.edu_LUSC.HumanMethylation450.4.lvl-3.TCGA-70-6722-01A-11D-1818-05.gdc_hg38.txt	f7287eb4-c77d-4c67-a768-87fcccd668f5	primary_tumor
TCGA-BLCA	dd03d5b1-dd0a-47ef-9426-5bf81ebe60a9	jhu-usc.edu_BLCA.HumanMethylation450.3.lvl-3.TCGA-BT-A20O-01A-21D-A14Z-05.gdc_hg38.txt	c0e7fbe7-b9cb-4e65-941b-cd7d581c54ec	primary_tumor
TCGA-LUAD	1692f630-6cb1-4bc9-8c78-0b22e5d492c3	jhu-usc.edu_LUAD.HumanMethylation450.3.lvl-3.TCGA-50-5933-01A-11D-1756-05.gdc_hg38.txt	7a0ea814-f0de-4bc4-a81a-daa000559369	primary_tumor
TCGA-PRAD	358b4d0e-dd0a-461c-91c7-0c605a1b1ec5	jhu-usc.edu_PRAD.HumanMethylation450.18.lvl-3.TCGA-V1-A9O5-01A-11D-A41L-05.gdc_hg38.txt	e0dfc37a-4a2e-4353-9673-241b100b3467	primary_tumor
TCGA-HNSC	7a582788-f209-4940-a30f-9f8d4c54572d	jhu-usc.edu_HNSC.HumanMethylation450.17.lvl-3.TCGA-UF-A7JO-01A-11D-A34K-05.gdc_hg38.txt	55deab98-29c3-45a1-bc13-bce3f13ad481	primary_tumor
TCGA-THCA	eb601151-c39a-425a-83c2-9e86ac87ab7e	jhu-usc.edu_THCA.HumanMethylation450.2.lvl-3.TCGA-BJ-A0ZC-01A-12D-A13Z-05.gdc_hg38.txt	6675c581-297d-44cd-b80f-ae7e53d48228	primary_tumor
TCGA-LUAD	0ef61ea0-c40f-4526-95c0-c1af7ed7923a	jhu-usc.edu_LUAD.HumanMethylation450.7.lvl-3.TCGA-78-7540-01A-11D-2064-05.gdc_hg38.txt	05534064-8b43-4c82-95da-70fd83bd6560	primary_tumor
TCGA-BRCA	f044bf2e-791d-4e15-9946-ca3d3a90d89b	jhu-usc.edu_BRCA.HumanMethylation450.19.lvl-3.TCGA-GM-A2DI-01A-31D-A18O-05.gdc_hg38.txt	66fa504c-4ae4-49ac-9355-1e063776dc0d	primary_tumor
TCGA-LUAD	81a1fb05-d999-4a28-8251-dc52de539d09	jhu-usc.edu_LUAD.HumanMethylation450.7.lvl-3.TCGA-78-7163-01A-12D-2064-05.gdc_hg38.txt	5abd6651-69be-42f8-bdc0-308e68136d31	primary_tumor
TCGA-COAD	4a8edf70-f1e5-459e-8942-fb0f2d4c601b	jhu-usc.edu_COAD.HumanMethylation450.3.lvl-3.TCGA-AA-3663-01A-01D-1721-05.gdc_hg38.txt	c21d2c68-920f-4526-b754-286579c049f3	primary_tumor
TCGA-KIRP	f703a215-bbae-4d02-abfb-757ba9f1a110	jhu-usc.edu_KIRP.HumanMethylation450.6.lvl-3.TCGA-F9-A4JJ-01A-11D-A254-05.gdc_hg38.txt	6264f0dd-cc82-45f3-bee0-64f52307d324	primary_tumor
TCGA-COAD	a130a617-a16e-4e3d-98e0-ec8de97e3dc2	jhu-usc.edu_COAD.HumanMethylation450.6.lvl-3.TCGA-F4-6809-01A-11D-1837-05.gdc_hg38.txt	e7af286b-3dec-4cf2-8fbd-fa64b3efdf7f	primary_tumor
TCGA-KIRC	7e0190a2-1841-4209-a413-641fb3a7f6f5	jhu-usc.edu_KIRC.HumanMethylation450.2.lvl-3.TCGA-B0-5095-01A-01D-1418-05.gdc_hg38.txt	616bc43c-34b9-48e8-8219-4ef4d052f91b	primary_tumor
TCGA-KIRC	62bcce15-fdaf-49d4-9bed-24a493f5776b	jhu-usc.edu_KIRC.HumanMethylation450.1.lvl-3.TCGA-B0-4814-11A-01D-1275-05.gdc_hg38.txt	420409bb-0889-40a1-80cf-9b5916704f04	normal_control
TCGA-HNSC	da1170e1-c9d3-46c5-8845-5be0ada3c9cd	jhu-usc.edu_HNSC.HumanMethylation450.16.lvl-3.TCGA-CV-A6JN-01A-11D-A31M-05.gdc_hg38.txt	10593e5b-7acb-498b-bdf7-705e3e2bc443	primary_tumor
TCGA-BLCA	a02aca4b-fba0-494d-939c-0508a2790d1c	jhu-usc.edu_BLCA.HumanMethylation450.3.lvl-3.TCGA-BT-A20Q-01A-11D-A14Z-05.gdc_hg38.txt	419deaac-ea45-4bdd-9fa0-b5cd8429b44f	primary_tumor
TCGA-BRCA	1176ea81-c501-4501-8979-ede53e25916d	jhu-usc.edu_BRCA.HumanMethylation450.24.lvl-3.TCGA-A2-A3XU-01A-12D-A230-05.gdc_hg38.txt	a8e7d8a4-bbf0-496b-b387-8e014cfdcea6	primary_tumor
TCGA-HNSC	92875c99-fcd5-4670-a050-4c27345ef05f	jhu-usc.edu_HNSC.HumanMethylation450.5.lvl-3.TCGA-CV-6939-11A-01D-1913-05.gdc_hg38.txt	e7d1f0dd-eec0-4670-a2ba-00ffe38c6382	normal_control
TCGA-PRAD	28ca92b7-7187-4e6e-b2e0-69f377d2654a	jhu-usc.edu_PRAD.HumanMethylation450.3.lvl-3.TCGA-G9-6338-01A-12D-1963-05.gdc_hg38.txt	2c48b1bf-4e49-4869-874b-f08787fa04b5	primary_tumor
TCGA-PRAD	62f8ed0d-f1f9-40f2-8f4a-75466a3e3077	jhu-usc.edu_PRAD.HumanMethylation450.16.lvl-3.TCGA-KK-A8II-01A-11D-A365-05.gdc_hg38.txt	d05681cc-dffa-44d0-b6a1-0a99a4ce3be5	primary_tumor
TCGA-HNSC	7f22092a-2d4a-49e5-a0b2-71746acfd510	jhu-usc.edu_HNSC.HumanMethylation450.14.lvl-3.TCGA-BB-A5HY-01A-11D-A28S-05.gdc_hg38.txt	0394060d-010e-405f-983d-db525f01f2c3	primary_tumor
TCGA-THCA	1bc8fe14-1de3-486d-842c-edd82c4d8392	jhu-usc.edu_THCA.HumanMethylation450.7.lvl-3.TCGA-ET-A3BX-01A-11D-A19K-05.gdc_hg38.txt	8a02f305-6fd8-4908-bc19-06babf028b5b	primary_tumor
TCGA-BLCA	b4ec5d26-fc47-44c2-8146-93441aa0f6e6	jhu-usc.edu_BLCA.HumanMethylation450.9.lvl-3.TCGA-GV-A3QF-01A-31D-A231-05.gdc_hg38.txt	47990d5e-a0e1-4752-86f5-4f5b84e219df	primary_tumor
TCGA-PRAD	e0982363-ab52-41f1-ad1b-6bdbe53c9739	jhu-usc.edu_PRAD.HumanMethylation450.1.lvl-3.TCGA-EJ-5542-01A-01D-1578-05.gdc_hg38.txt	5a92ec4c-36ee-4588-aca2-e3303f29c7ad	primary_tumor
TCGA-BLCA	7f5ecba6-d32d-437f-b28a-653d2f96c64a	jhu-usc.edu_BLCA.HumanMethylation450.15.lvl-3.TCGA-FD-A5BY-01A-31D-A28N-05.gdc_hg38.txt	8da76432-3004-47e5-a474-bd94bd4c0b33	primary_tumor
TCGA-BRCA	269c29ff-2245-498a-9b07-911e8b3a5dfc	jhu-usc.edu_BRCA.HumanMethylation450.36.lvl-3.TCGA-E9-A5FL-01A-11D-A27Y-05.gdc_hg38.txt	e3935ce4-64d3-4a66-ba11-d308b844b410	primary_tumor
TCGA-BRCA	e998ef1f-87f1-45ab-b7e6-09a2e76dbd27	jhu-usc.edu_BRCA.HumanMethylation450.10.lvl-3.TCGA-EW-A1J6-01A-11D-A13K-05.gdc_hg38.txt	87281a89-91d2-44f7-9f80-668567ad5c72	primary_tumor
TCGA-LUAD	8f7db0dc-9242-4b9d-a4d1-9a770436a633	jhu-usc.edu_LUAD.HumanMethylation450.6.lvl-3.TCGA-78-7145-01A-11D-2037-05.gdc_hg38.txt	4ef872e1-82c9-4939-9248-41ed9d3085b2	primary_tumor
TCGA-BRCA	39dbece3-c83e-4e71-9fed-b4422f33d118	jhu-usc.edu_BRCA.HumanMethylation450.13.lvl-3.TCGA-E9-A1N4-01A-11D-A14N-05.gdc_hg38.txt	69a68fbc-e43d-4652-85ee-693211bded47	primary_tumor
TCGA-BRCA	8de15d8d-b899-4834-94ec-5dde1305ac5f	jhu-usc.edu_BRCA.HumanMethylation450.15.lvl-3.TCGA-A7-A26J-01A-11D-A27B-05.gdc_hg38.txt	6cb6f179-defd-4661-af0a-c353b74c0c49	primary_tumor
TCGA-LUAD	e45a88b2-5cc7-4bc1-ba7a-729f3723324c	jhu-usc.edu_LUAD.HumanMethylation450.9.lvl-3.TCGA-69-8453-01A-12D-2324-05.gdc_hg38.txt	9f4f2ff3-3c02-4281-a398-b0d0955e58eb	primary_tumor
TCGA-LUAD	90fc7b12-886d-4c3a-a7a7-acf589463a4e	jhu-usc.edu_LUAD.HumanMethylation450.3.lvl-3.TCGA-50-6592-01A-11D-1756-05.gdc_hg38.txt	09918b81-4696-4cba-a45a-5fe7407c2337	primary_tumor
TCGA-THCA	48f18cf4-8516-4c60-ad65-d0627a87cde6	jhu-usc.edu_THCA.HumanMethylation450.4.lvl-3.TCGA-FE-A237-01A-11D-A16P-05.gdc_hg38.txt	7d11b016-c564-4fb5-9b85-1b1a0188006f	primary_tumor
TCGA-LUAD	c1766e11-ab50-48a3-9aea-b2b26a6c617b	jhu-usc.edu_LUAD.HumanMethylation450.18.lvl-3.TCGA-49-AAR2-01A-11D-A398-05.gdc_hg38.txt	f809e7d9-a75e-41c9-ac2c-5bec6ffcb4a2	primary_tumor
TCGA-HNSC	2850c392-903f-4d30-baf1-a0ed3805b991	jhu-usc.edu_HNSC.HumanMethylation450.13.lvl-3.TCGA-BA-A4IF-01A-11D-A265-05.gdc_hg38.txt	28d2fd8e-abe9-4ea3-87e4-4f2b61a33c90	primary_tumor
TCGA-LUSC	d2d9879a-24a8-4f5c-8b94-2a9ea9186b58	jhu-usc.edu_LUSC.HumanMethylation450.10.lvl-3.TCGA-56-8309-01A-11D-2294-05.gdc_hg38.txt	fa019da0-068c-4d28-a8f6-28b8e79f3a5a	primary_tumor
TCGA-HNSC	22409a03-b5f3-41e6-bbb5-492d203a3f6b	jhu-usc.edu_HNSC.HumanMethylation450.3.lvl-3.TCGA-CQ-5332-01A-01D-1684-05.gdc_hg38.txt	657346f2-4280-4d80-983e-cab8004f184a	primary_tumor
TCGA-THCA	cea518c6-bd1b-4089-86a6-bb2f529baa4a	jhu-usc.edu_THCA.HumanMethylation450.12.lvl-3.TCGA-H2-A3RI-11A-11D-A223-05.gdc_hg38.txt	bf193c4f-fbac-41bc-b1af-19b6ce856f0f	normal_control
TCGA-LIHC	1c8937a4-906d-477e-b2d2-65c6b232ee3b	jhu-usc.edu_LIHC.HumanMethylation450.15.lvl-3.TCGA-ZP-A9CV-01A-11D-A383-05.gdc_hg38.txt	91909c63-debc-42ad-b4be-56870195bdcb	primary_tumor
TCGA-LUAD	3a2c04af-5b7a-4128-8d1a-ea43485b9b8a	jhu-usc.edu_LUAD.HumanMethylation450.16.lvl-3.TCGA-MP-A4TH-01A-31D-A25R-05.gdc_hg38.txt	7a111b4f-46e9-4e34-8024-0b9fdc5cbcd8	primary_tumor
TCGA-LUAD	0024adf5-ef9d-4711-bfab-8cf5c39b8a89	jhu-usc.edu_LUAD.HumanMethylation450.3.lvl-3.TCGA-44-6147-11A-01D-1756-05.gdc_hg38.txt	889aec8e-14ba-48d9-8fe1-f2416e82b333	normal_control
TCGA-HNSC	c8fa6057-9994-4deb-822f-3ea6779b638f	jhu-usc.edu_HNSC.HumanMethylation450.17.lvl-3.TCGA-WA-A7H4-01A-21D-A34K-05.gdc_hg38.txt	4199c571-f20f-4873-afd3-5393f2f8d2db	primary_tumor
TCGA-LIHC	ee7a8149-ef82-4f73-86ce-e50777a15e8b	jhu-usc.edu_LIHC.HumanMethylation450.3.lvl-3.TCGA-G3-A25Y-01A-11D-A16X-05.gdc_hg38.txt	239b4298-b090-480a-a19f-9758a827aa30	primary_tumor
TCGA-THCA	91f71175-7390-4a08-9638-26d342faed8a	jhu-usc.edu_THCA.HumanMethylation450.7.lvl-3.TCGA-EM-A2CO-01A-11D-A19K-05.gdc_hg38.txt	04ae6b65-8514-47fa-b573-ec1e067ff116	primary_tumor
TCGA-HNSC	d8082508-263a-42dd-bb3d-356f73b08994	jhu-usc.edu_HNSC.HumanMethylation450.5.lvl-3.TCGA-CV-6954-01A-11D-1913-05.gdc_hg38.txt	402fd96c-76d3-4ac2-9f64-77bd34be0adb	primary_tumor
TCGA-THCA	266194e2-67b4-4437-8b82-75701e96b721	jhu-usc.edu_THCA.HumanMethylation450.1.lvl-3.TCGA-BJ-A0ZJ-01A-11D-A10W-05.gdc_hg38.txt	8877b479-b62a-4794-b71e-418de96dff23	primary_tumor
TCGA-BLCA	5424285a-c68f-4c32-bd51-da4139427dcb	jhu-usc.edu_BLCA.HumanMethylation450.21.lvl-3.TCGA-UY-A9PD-01A-11D-A38H-05.gdc_hg38.txt	9ef9e328-ac74-4c8a-9990-347b87cf7764	primary_tumor
TCGA-THCA	1d0f20cf-d9df-4089-bb0f-aca07a330739	jhu-usc.edu_THCA.HumanMethylation450.7.lvl-3.TCGA-DJ-A2Q2-01A-11D-A19K-05.gdc_hg38.txt	a00da907-e527-45f9-9afb-2fad2c7b0940	primary_tumor
TCGA-LUAD	1e294fa7-fa1e-4623-9c8f-d98c8982a1bd	jhu-usc.edu_LUAD.HumanMethylation450.5.lvl-3.TCGA-91-6848-01A-11D-1947-05.gdc_hg38.txt	0232d299-4cdf-4fd7-9a5e-8d13c208b40c	primary_tumor
TCGA-PRAD	8682157f-1105-4037-a351-8f6990c61b7b	jhu-usc.edu_PRAD.HumanMethylation450.18.lvl-3.TCGA-YL-A9WL-01A-11D-A41L-05.gdc_hg38.txt	cfcf057a-00fe-4603-a720-586712b75803	primary_tumor
TCGA-HNSC	5a33cc12-d123-4796-901a-09d84f81556d	jhu-usc.edu_HNSC.HumanMethylation450.1.lvl-3.TCGA-CN-4726-01A-01D-1433-05.gdc_hg38.txt	5da2dbde-735b-4f05-b6d7-76de54d6d6ac	primary_tumor
TCGA-KIRP	0d4cd4cb-e38f-4632-ab7f-cff3b2aaeac4	jhu-usc.edu_KIRP.HumanMethylation450.13.lvl-3.TCGA-B9-A8YH-01A-11D-A36Y-05.gdc_hg38.txt	158549f3-8f26-4efa-b3fd-62da0665830c	primary_tumor
TCGA-THCA	ebbff456-2ac4-4366-817d-0eb0b39b94c8	jhu-usc.edu_THCA.HumanMethylation450.5.lvl-3.TCGA-EM-A22I-01A-11D-A17Y-05.gdc_hg38.txt	ef306507-f426-499e-8a1f-3401a522fb6b	primary_tumor
TCGA-LUAD	9d0a7034-8d6e-4f40-b27f-ec53f56f5805	jhu-usc.edu_LUAD.HumanMethylation450.3.lvl-3.TCGA-44-6144-11A-01D-1756-05.gdc_hg38.txt	22302e92-fdfa-462a-9249-efdaa26ee5ed	normal_control
TCGA-HNSC	093dda0e-77ec-4460-a4b0-e370c582c7fa	jhu-usc.edu_HNSC.HumanMethylation450.16.lvl-3.TCGA-HD-A6I0-01A-11D-A31M-05.gdc_hg38.txt	dec3c21b-3f59-472f-8573-27b0e830aa92	primary_tumor
TCGA-KIRP	6c45030b-572f-4548-b428-bbfc9bf9b65e	jhu-usc.edu_KIRP.HumanMethylation450.15.lvl-3.TCGA-UZ-A9PS-01A-11D-A42K-05.gdc_hg38.txt	6014f16b-5f3d-43ec-b8a7-7cf99583101a	primary_tumor
TCGA-LUSC	2811ca49-db35-4a65-af1e-b8d0f97ddd1c	jhu-usc.edu_LUSC.HumanMethylation450.2.lvl-3.TCGA-18-4721-01A-01D-1440-05.gdc_hg38.txt	19f0cb8c-2e57-4310-967f-a9890f1605db	primary_tumor
TCGA-PRAD	c989fb17-0faa-4675-964b-8f72f704f58b	jhu-usc.edu_PRAD.HumanMethylation450.8.lvl-3.TCGA-J9-A52E-01A-11D-A26N-05.gdc_hg38.txt	30aba886-5152-4e25-b36f-6ce7009d419e	primary_tumor
TCGA-PRAD	852ef28b-3521-4d52-9f69-e8ac612be2da	jhu-usc.edu_PRAD.HumanMethylation450.3.lvl-3.TCGA-EJ-7123-01A-11D-1963-05.gdc_hg38.txt	9519be01-d78d-462c-8a95-34149538afeb	primary_tumor
TCGA-KIRP	faf25ac7-006a-4997-9061-48709f72b81a	jhu-usc.edu_KIRP.HumanMethylation450.3.lvl-3.TCGA-GL-7773-01A-11D-2137-05.gdc_hg38.txt	6bebd839-7a72-4e1f-9b76-146bdc0c55fc	primary_tumor
TCGA-COAD	9538722a-6881-42c3-b727-96994111e411	jhu-usc.edu_COAD.HumanMethylation450.3.lvl-3.TCGA-G4-6295-11A-01D-1721-05.gdc_hg38.txt	e17959bd-045d-4540-b43a-c3863e8ff3c0	normal_control
TCGA-BRCA	04a25695-2782-4468-805a-34d83583c547	jhu-usc.edu_BRCA.HumanMethylation450.10.lvl-3.TCGA-A2-A1G1-01A-21D-A13K-05.gdc_hg38.txt	75b5529b-565a-4eba-918a-910b2f441d32	primary_tumor
TCGA-THCA	d4d498da-146d-444d-a7df-4216a709894c	jhu-usc.edu_THCA.HumanMethylation450.14.lvl-3.TCGA-EL-A3ZK-11A-11D-A23O-05.gdc_hg38.txt	3d8b7654-b403-4360-80dc-8273ca90c2dc	normal_control
TCGA-KIRP	efc14126-ad16-4d6e-bbd9-9f82f450cddf	jhu-usc.edu_KIRP.HumanMethylation450.5.lvl-3.TCGA-A4-8517-01A-11D-2399-05.gdc_hg38.txt	f00224ff-eb5d-4e46-ac9c-02fd7230f0c2	primary_tumor
TCGA-LUSC	d0f82644-a884-4c8c-885c-93e612ab23d1	jhu-usc.edu_LUSC.HumanMethylation450.16.lvl-3.TCGA-NC-A5HO-01A-11D-A26N-05.gdc_hg38.txt	42f86ec9-85a0-4015-990c-be445f532197	primary_tumor
TCGA-LUSC	ed30ca98-dc04-40d7-ac43-e9a335679a9f	jhu-usc.edu_LUSC.HumanMethylation450.2.lvl-3.TCGA-39-5021-11A-01D-1440-05.gdc_hg38.txt	e7020168-1afe-4361-800a-8979aafca12a	normal_control
TCGA-PRAD	812e6d61-7f74-4d3b-bee5-87b75bc44227	jhu-usc.edu_PRAD.HumanMethylation450.4.lvl-3.TCGA-EJ-7784-11A-01D-2116-05.gdc_hg38.txt	4bc71292-60bb-4b63-86c1-0fe021083804	normal_control
TCGA-BRCA	2ef7a714-672b-4b3c-bf07-810c7fba2ae5	jhu-usc.edu_BRCA.HumanMethylation450.8.lvl-3.TCGA-BH-A0DV-11A-22D-A12R-05.gdc_hg38.txt	96b9c7db-1be1-4b60-b47c-26b654c3d64c	normal_control
TCGA-PRAD	c130c62f-cea4-47b0-b89b-9c9fe36b9c25	jhu-usc.edu_PRAD.HumanMethylation450.11.lvl-3.TCGA-KK-A6E6-01A-11D-A30Z-05.gdc_hg38.txt	e377f873-c0d1-4810-9f3d-e551723858e1	primary_tumor
TCGA-KIRC	088fa925-bbe6-44ad-b97f-47f7ba7debb9	jhu-usc.edu_KIRC.HumanMethylation450.5.lvl-3.TCGA-A3-3358-01A-01D-1536-05.gdc_hg38.txt	8a575e00-5dc5-416d-a8f5-2cdfb8e62c31	primary_tumor
TCGA-BLCA	b8454506-d199-4758-83b3-5d90af8cd05d	jhu-usc.edu_BLCA.HumanMethylation450.9.lvl-3.TCGA-GC-A3BM-11A-11D-A231-05.gdc_hg38.txt	7840aea9-40c4-473e-be33-8fa0b9f332c9	normal_control
TCGA-THCA	4fd014ea-bceb-4134-9af5-90445fc26281	jhu-usc.edu_THCA.HumanMethylation450.7.lvl-3.TCGA-BJ-A28V-01A-11D-A19K-05.gdc_hg38.txt	bed1fb3c-4459-460e-8190-29211857fa73	primary_tumor
TCGA-HNSC	270b74ee-15da-49b4-89a3-0b6dfea932cf	jhu-usc.edu_HNSC.HumanMethylation450.5.lvl-3.TCGA-CV-6950-01A-11D-1913-05.gdc_hg38.txt	32128246-1258-43d1-b1e5-30ae63822c32	primary_tumor
TCGA-COAD	7f279276-2a01-49c8-82c4-f12545d42ddf	jhu-usc.edu_COAD.HumanMethylation450.6.lvl-3.TCGA-CM-6678-01A-11D-1837-05.gdc_hg38.txt	d7048098-09b3-4763-ad54-9c5c6fe14bc0	primary_tumor
TCGA-LUSC	1eac439f-8854-406f-9312-dce096a1e4b7	jhu-usc.edu_LUSC.HumanMethylation450.4.lvl-3.TCGA-43-6143-01A-11D-1818-05.gdc_hg38.txt	a8764401-d2a5-45dd-941d-2ffb2e7a4664	primary_tumor
TCGA-LUSC	2f66e571-12e8-4dba-a051-d8ef27b1e083	jhu-usc.edu_LUSC.HumanMethylation450.17.lvl-3.TCGA-56-A5DR-01A-11D-A27L-05.gdc_hg38.txt	2a0b4559-5ece-4b79-9c89-2ebe7cf82905	primary_tumor
TCGA-KIRC	38940762-fab8-4a51-a726-386f58c692c7	jhu-usc.edu_KIRC.HumanMethylation450.1.lvl-3.TCGA-B0-4847-11A-01D-1275-05.gdc_hg38.txt	844ec449-eec0-4ea7-9da9-b75a164bef16	normal_control
TCGA-LUAD	0ebcce84-767b-4860-abf5-39318f76c07a	jhu-usc.edu_LUAD.HumanMethylation450.9.lvl-3.TCGA-50-8460-01A-11D-2324-05.gdc_hg38.txt	497cc506-03fe-4ffa-860b-5a12adb1bc7d	primary_tumor
TCGA-HNSC	d9dfe56f-6a26-4805-b8e6-86332acd5ea6	jhu-usc.edu_HNSC.HumanMethylation450.15.lvl-3.TCGA-IQ-A61O-01A-11D-A30F-05.gdc_hg38.txt	b835289f-6174-4bf9-aedf-9ebb9ef4eb62	primary_tumor
TCGA-COAD	36907f96-7551-4138-8823-f5d321632875	jhu-usc.edu_COAD.HumanMethylation450.8.lvl-3.TCGA-F4-6856-01A-11D-1926-05.gdc_hg38.txt	64bd568d-0509-48fe-8d0a-aef2a85d5c57	primary_tumor
TCGA-KIRP	1a7b4949-5ee3-4de1-93ba-ff8e27af5799	jhu-usc.edu_KIRP.HumanMethylation450.1.lvl-3.TCGA-BQ-5893-01A-11D-1590-05.gdc_hg38.txt	793f2df2-87a3-47e2-9cc1-a1a0e8487b51	primary_tumor
TCGA-BLCA	ca487c61-17ef-450b-b75e-e81881e55779	jhu-usc.edu_BLCA.HumanMethylation450.24.lvl-3.TCGA-XF-AAN2-01A-11D-A42F-05.gdc_hg38.txt	987e8157-fbea-40f3-aa01-0092d6cceb97	primary_tumor
TCGA-PRAD	cd21f3d7-eba7-4d8f-b524-df63b3342d2f	jhu-usc.edu_PRAD.HumanMethylation450.18.lvl-3.TCGA-ZG-A9MC-01A-31D-A41L-05.gdc_hg38.txt	7efc26b2-eff9-4f1e-9f4b-f26af072c84a	primary_tumor
TCGA-BRCA	666e008b-2dfe-4b7a-96db-e2a8f85078ed	jhu-usc.edu_BRCA.HumanMethylation450.4.lvl-3.TCGA-B6-A0RP-01A-21D-A10P-05.gdc_hg38.txt	451e1a67-47e6-4738-99d7-fb7771ef61a3	primary_tumor
TCGA-COAD	82f18be8-b191-4f85-b7b9-49b3e269eff8	jhu-usc.edu_COAD.HumanMethylation450.12.lvl-3.TCGA-A6-3810-01A-01D-A27A-05.gdc_hg38.txt	b728e6e8-a0e4-496b-904c-6f07c12e901f	primary_tumor
TCGA-BRCA	f13f7cfd-9fb9-4d16-8ae6-0c68f7bfcd9e	jhu-usc.edu_BRCA.HumanMethylation450.20.lvl-3.TCGA-E2-A2P6-01A-11D-A19Z-05.gdc_hg38.txt	f83b866b-0b2e-4bba-9367-be6dccf56232	primary_tumor
TCGA-LUAD	db560fdd-c1eb-4614-87ff-a0423e4a7298	jhu-usc.edu_LUAD.HumanMethylation450.7.lvl-3.TCGA-78-7536-01A-11D-2064-05.gdc_hg38.txt	daf0e08e-1738-43f8-874a-b37d79cbe3a7	primary_tumor
TCGA-HNSC	5c5dd8f8-2449-40a3-9cc3-f290fa71c5fb	jhu-usc.edu_HNSC.HumanMethylation450.1.lvl-3.TCGA-CN-4725-01A-01D-1433-05.gdc_hg38.txt	3be2ace5-1c2a-49e9-8da9-ceed6119530b	primary_tumor
TCGA-LUSC	8b4e0fa9-0fa8-4380-8adc-670fa11a8e1b	jhu-usc.edu_LUSC.HumanMethylation450.13.lvl-3.TCGA-94-A4VJ-01A-11D-A258-05.gdc_hg38.txt	2e1d5e59-357d-42f3-8898-cc03839cf958	primary_tumor
TCGA-HNSC	ec355c10-639b-4fdb-84be-95bdef76258a	jhu-usc.edu_HNSC.HumanMethylation450.13.lvl-3.TCGA-CV-A465-01A-11D-A265-05.gdc_hg38.txt	6f8b9c64-16f1-4cd0-9cd6-a3c27d311cf8	primary_tumor
TCGA-LUAD	71b6e84f-a4cc-497a-9945-547bfd29565d	jhu-usc.edu_LUAD.HumanMethylation450.2.lvl-3.TCGA-50-5068-01A-01D-1626-05.gdc_hg38.txt	591c068f-bbb1-4df2-9abb-d1a2e4a58372	primary_tumor
TCGA-KIRC	f9ef2f18-6999-4b15-9f36-635c49307b62	jhu-usc.edu_KIRC.HumanMethylation450.5.lvl-3.TCGA-B2-5633-01A-01D-A27A-05.gdc_hg38.txt	7d35b1e4-8dcf-4caa-adce-e4b72a2a10ca	primary_tumor
TCGA-KIRP	360ff4f7-5a89-4b63-a8c0-d8e146382e72	jhu-usc.edu_KIRP.HumanMethylation450.1.lvl-3.TCGA-BQ-5888-01A-11D-1590-05.gdc_hg38.txt	52495119-a052-4749-bed4-d4c81a6c3fb2	primary_tumor
TCGA-BRCA	68add2d2-8ef6-48e0-a1aa-9472720ece17	jhu-usc.edu_BRCA.HumanMethylation450.14.lvl-3.TCGA-E9-A229-01A-31D-A161-05.gdc_hg38.txt	cea9d8f9-e18c-4947-a461-5f712e3c1e6d	primary_tumor
TCGA-BRCA	a0e1dde8-0b33-425d-b11a-41ea4a5db583	jhu-usc.edu_BRCA.HumanMethylation450.16.lvl-3.TCGA-C8-A26W-01A-11D-A16G-05.gdc_hg38.txt	ff0f875f-113a-4c0f-8c0a-4259cd496e6d	primary_tumor
TCGA-BRCA	81df3547-0d46-4fa9-8e11-2f206084fa06	jhu-usc.edu_BRCA.HumanMethylation450.13.lvl-3.TCGA-E9-A1R7-01A-11D-A14N-05.gdc_hg38.txt	2680da86-c977-4611-b75f-df015283c023	primary_tumor
TCGA-LIHC	54e21e6a-9609-421d-8fe6-7712c7e11a5b	jhu-usc.edu_LIHC.HumanMethylation450.15.lvl-3.TCGA-ED-A97K-01A-21D-A383-05.gdc_hg38.txt	8778dc9e-a7db-4464-a8af-11addb5e441a	primary_tumor
TCGA-LUAD	b6f70700-91dd-404c-a1bf-9fcbd363315b	jhu-usc.edu_LUAD.HumanMethylation450.19.lvl-3.TCGA-49-AAR3-01A-11D-A411-05.gdc_hg38.txt	5813997a-d7dc-4f7c-8d4b-e979832168a9	primary_tumor
TCGA-KIRP	93c40e2f-5bc7-48b0-9a9b-bff8bd2653b2	jhu-usc.edu_KIRP.HumanMethylation450.15.lvl-3.TCGA-5P-A9K4-01A-11D-A42K-05.gdc_hg38.txt	ca245eb0-c60e-4a94-afd8-ccf15c1008df	primary_tumor
TCGA-BRCA	b751b094-c1f3-4ded-a815-6fdab5a3f148	jhu-usc.edu_BRCA.HumanMethylation450.24.lvl-3.TCGA-GM-A3XN-01A-12D-A230-05.gdc_hg38.txt	0930e97a-72ea-4bd5-b2f0-50c76af695f3	primary_tumor
TCGA-LUAD	48830b6d-e082-4f22-9645-6239b2f72162	jhu-usc.edu_LUAD.HumanMethylation450.1.lvl-3.TCGA-44-2656-11A-01D-1551-05.gdc_hg38.txt	42ca54fc-c1ae-41cd-bca1-7fe9810db460	normal_control
TCGA-HNSC	29db9ca3-12e5-4c60-be0f-b4b138b7a9e7	jhu-usc.edu_HNSC.HumanMethylation450.12.lvl-3.TCGA-CV-A45Z-01A-21D-A254-05.gdc_hg38.txt	e7174299-3ca7-4d51-9048-3ef3efde4e5c	primary_tumor
TCGA-BRCA	76000939-c95c-499f-8649-e571d59cf0e7	jhu-usc.edu_BRCA.HumanMethylation450.4.lvl-3.TCGA-BH-A0HP-01A-12D-A10P-05.gdc_hg38.txt	fcef8cb5-fb2c-4bfb-82cd-6b9f3145182c	primary_tumor
TCGA-BRCA	0586e314-84b0-47ee-b37d-6293e106eae6	jhu-usc.edu_BRCA.HumanMethylation450.23.lvl-3.TCGA-A2-A0CO-01A-13D-A22B-05.gdc_hg38.txt	8e54232d-d8bb-4612-8b0e-4feb076a60f9	primary_tumor
TCGA-LUSC	7efec6dc-7f15-42e8-874f-56ceb625a53a	jhu-usc.edu_LUSC.HumanMethylation450.2.lvl-3.TCGA-33-4582-01A-01D-1440-05.gdc_hg38.txt	0d3c11b5-856e-4d41-b94a-b2e32f9c5792	primary_tumor
TCGA-KIRC	5296c2e5-4f39-4e90-90a8-15aafdf1c8fd	jhu-usc.edu_KIRC.HumanMethylation450.4.lvl-3.TCGA-CZ-5463-01A-01D-1500-05.gdc_hg38.txt	8e9e684c-20e5-48b1-9e40-970037fe959f	primary_tumor
TCGA-KIRP	039e2ff3-de8b-422c-94c8-86767eeb8b45	jhu-usc.edu_KIRP.HumanMethylation450.1.lvl-3.TCGA-BQ-5892-01A-11D-1590-05.gdc_hg38.txt	3b76c73f-f530-4a3a-91c4-31834747321e	primary_tumor
TCGA-HNSC	0891229b-1905-4841-878d-2735e61313bd	jhu-usc.edu_HNSC.HumanMethylation450.2.lvl-3.TCGA-CV-5441-01A-01D-1511-05.gdc_hg38.txt	c72ae014-3c05-47f9-8615-6633467bc532	primary_tumor
TCGA-LUAD	2a6e117c-e1b6-4a17-a613-d124dcd73c05	jhu-usc.edu_LUAD.HumanMethylation450.15.lvl-3.TCGA-MP-A4T9-01A-11D-A24U-05.gdc_hg38.txt	70081320-540f-41d2-8687-ee6d011f8eb0	primary_tumor
TCGA-LUSC	9869d5c8-e15e-4840-b2bb-db4057bba5c0	jhu-usc.edu_LUSC.HumanMethylation450.6.lvl-3.TCGA-77-7465-01A-11D-2043-05.gdc_hg38.txt	188fe74b-a62b-47a0-9069-5c3a2837ee05	primary_tumor
TCGA-LUAD	49f33404-fcee-487c-ac71-320520d642a6	jhu-usc.edu_LUAD.HumanMethylation450.4.lvl-3.TCGA-49-4490-01A-21D-1856-05.gdc_hg38.txt	6c3655ca-8ae7-4ad7-b3e4-0c3ec293fba7	primary_tumor
TCGA-KIRC	a09b131f-37df-46cb-9209-dc198f1c5ad1	jhu-usc.edu_KIRC.HumanMethylation450.1.lvl-3.TCGA-B0-4849-01A-01D-1275-05.gdc_hg38.txt	9d202594-7697-443f-a1ee-d8e7b28ecb8f	primary_tumor
TCGA-HNSC	d649a0a3-b0cf-4de9-a6c5-88b315f2350e	jhu-usc.edu_HNSC.HumanMethylation450.7.lvl-3.TCGA-CV-7411-01A-11D-2079-05.gdc_hg38.txt	600fc87b-a177-4bf9-9084-457f7e7e102c	primary_tumor
TCGA-PRAD	218d2100-ac28-4cda-a9ee-e424e8d26145	jhu-usc.edu_PRAD.HumanMethylation450.11.lvl-3.TCGA-KK-A6E2-01A-11D-A30Z-05.gdc_hg38.txt	56c88739-c076-42cc-a2cb-fd613ab567b5	primary_tumor
TCGA-BRCA	003f2ea6-92a8-429c-bfce-af010857e3aa	jhu-usc.edu_BRCA.HumanMethylation450.10.lvl-3.TCGA-D8-A1JA-01A-11D-A13K-05.gdc_hg38.txt	9ced0c70-c46c-4f98-8f48-840defe4b8b1	primary_tumor
TCGA-KIRC	67788e2a-a194-450b-a673-1f566cc10b28	jhu-usc.edu_KIRC.HumanMethylation450.3.lvl-3.TCGA-CJ-4912-01A-01D-1424-05.gdc_hg38.txt	a8db1341-a7fc-4306-91ad-5caaca5c8a6e	primary_tumor
TCGA-KIRP	59dc1185-74b9-4709-bd1f-d01bd8cf0f5d	jhu-usc.edu_KIRP.HumanMethylation450.3.lvl-3.TCGA-A4-7734-01A-11D-2137-05.gdc_hg38.txt	d8b73891-05e0-4ab5-ab2e-0acf8d03595c	primary_tumor
TCGA-THCA	7016f7b4-d326-4ebe-b74e-4009343f7842	jhu-usc.edu_THCA.HumanMethylation450.14.lvl-3.TCGA-ET-A2MX-01A-11D-A23O-05.gdc_hg38.txt	59681e8f-cf57-47b4-82e1-6be8ead9583e	primary_tumor
TCGA-BLCA	a810ec50-42ef-45f4-82f9-a972cbd1e8aa	jhu-usc.edu_BLCA.HumanMethylation450.15.lvl-3.TCGA-K4-A4AB-01B-12D-A28N-05.gdc_hg38.txt	8b7556ed-2dab-4180-af5b-0e113e26b36e	primary_tumor
TCGA-BRCA	1226ed42-4c10-4765-998a-e84239594f3b	jhu-usc.edu_BRCA.HumanMethylation450.20.lvl-3.TCGA-BH-A0B6-01A-11D-A19Z-05.gdc_hg38.txt	fa4e082a-d213-412e-8d91-842a6f4bef12	primary_tumor
TCGA-BRCA	a5d52ac9-769d-4587-ab61-fee0dde9887f	jhu-usc.edu_BRCA.HumanMethylation450.35.lvl-3.TCGA-AC-A4ZE-01A-11D-A41Q-05.gdc_hg38.txt	0cf0d67c-2f7f-42a6-94f3-407d0ec46c88	primary_tumor
TCGA-BRCA	fd6bd371-daed-4d4b-abee-a1fe8049efd1	jhu-usc.edu_BRCA.HumanMethylation450.15.lvl-3.TCGA-AR-A24W-01A-11D-A16A-05.gdc_hg38.txt	67526f5a-3a30-45b2-aeab-2b21a855063e	primary_tumor
TCGA-HNSC	bc662c47-12c7-4845-9b83-86af84254abc	jhu-usc.edu_HNSC.HumanMethylation450.17.lvl-3.TCGA-CN-A6V7-01A-12D-A34K-05.gdc_hg38.txt	67560840-70fb-45fd-8572-648f74811aec	primary_tumor
TCGA-HNSC	121de9ee-af7e-4155-ac62-07e01c7869ad	jhu-usc.edu_HNSC.HumanMethylation450.5.lvl-3.TCGA-D6-6824-01A-11D-1913-05.gdc_hg38.txt	63f6a127-e4e8-4e1c-8236-a2adb9594c8f	primary_tumor
TCGA-LIHC	f16a8929-f2af-43aa-81fd-38b863513f14	jhu-usc.edu_LIHC.HumanMethylation450.5.lvl-3.TCGA-DD-A39X-01A-11D-A20Z-05.gdc_hg38.txt	0d0a10b4-7b99-4043-a129-89844f258156	primary_tumor
TCGA-THCA	3d7cbc23-d900-444d-8afc-f4adc4d14cf5	jhu-usc.edu_THCA.HumanMethylation450.13.lvl-3.TCGA-DJ-A3UP-01A-11D-A22G-05.gdc_hg38.txt	2610485e-f2b2-45f7-a578-99d6983d5f0e	primary_tumor
TCGA-LUSC	94c561bd-f6a5-4b67-8a7f-9f74417c77e1	jhu-usc.edu_LUSC.HumanMethylation450.15.lvl-3.TCGA-85-A4QQ-01A-41D-A25R-05.gdc_hg38.txt	e5987342-bf04-457c-9785-74532ce26834	primary_tumor
TCGA-BRCA	37ea8d15-1d6e-4764-b0ee-a0f2d2170a1b	jhu-usc.edu_BRCA.HumanMethylation450.25.lvl-3.TCGA-A2-A3XX-01A-21D-A23D-05.gdc_hg38.txt	53886143-c1c6-40e9-88e6-e4e5e0271fc8	primary_tumor
TCGA-PRAD	7eb2570a-187e-42ca-a80b-efd21342d1d9	jhu-usc.edu_PRAD.HumanMethylation450.4.lvl-3.TCGA-EJ-7792-01A-11D-2116-05.gdc_hg38.txt	28689d40-03e5-4e17-aba1-f2d571535eed	primary_tumor
TCGA-LUAD	e727bddc-6094-46b5-8d0f-080f7b62dbd0	jhu-usc.edu_LUAD.HumanMethylation450.15.lvl-3.TCGA-MP-A4SW-01A-21D-A24U-05.gdc_hg38.txt	15f12d2c-b834-4bfc-b526-f03bf85bfe96	primary_tumor
TCGA-THCA	a363b14f-e6f8-4340-9c21-f4852b6185ad	jhu-usc.edu_THCA.HumanMethylation450.16.lvl-3.TCGA-EM-A4G1-01A-11D-A258-05.gdc_hg38.txt	ca625067-1c6d-45c7-b752-af40c8327ea5	primary_tumor
TCGA-KIRC	b8196098-c16f-4a7e-b58a-171f29780303	jhu-usc.edu_KIRC.HumanMethylation450.10.lvl-3.TCGA-A3-A8OX-01A-11D-A36Y-05.gdc_hg38.txt	c33d0d12-a744-4a9a-b3f7-e28da6a109ab	primary_tumor
TCGA-LIHC	1ec44ac8-c485-47c2-913f-ac0fd4ae6ceb	jhu-usc.edu_LIHC.HumanMethylation450.1.lvl-3.TCGA-BC-A10Y-11A-11D-A132-05.gdc_hg38.txt	6533648f-1353-4253-b65b-d472aacf5751	normal_control
TCGA-HNSC	642cd352-b45c-4f00-9535-5a2ea1697233	jhu-usc.edu_HNSC.HumanMethylation450.4.lvl-3.TCGA-CR-6472-01A-11D-1871-05.gdc_hg38.txt	0956bc67-dd55-4c54-a56a-f22f2856662a	primary_tumor
TCGA-THCA	085fa0d2-e0e0-4ca4-a0ef-1de862b164d3	jhu-usc.edu_THCA.HumanMethylation450.16.lvl-3.TCGA-EL-A4K0-01A-11D-A258-05.gdc_hg38.txt	08293bf4-727d-45c2-abbf-1aec3ba1c8a4	primary_tumor
TCGA-KIRP	c1b33dce-de71-4396-a440-96e64243eea1	jhu-usc.edu_KIRP.HumanMethylation450.8.lvl-3.TCGA-AT-A5NU-01A-11D-A28O-05.gdc_hg38.txt	307b742a-3340-41ae-8e41-934b58bbd48d	primary_tumor
TCGA-COAD	b6ce86be-005e-42d0-beaa-e5c5736ffb61	jhu-usc.edu_COAD.HumanMethylation450.2.lvl-3.TCGA-A6-5659-01B-04D-A27A-05.gdc_hg38.txt	98d45099-feae-4dad-aa38-ec03fed6d999	primary_tumor
TCGA-PRAD	ad90a9ce-bb70-44bf-a663-a9fa04bf1342	jhu-usc.edu_PRAD.HumanMethylation450.2.lvl-3.TCGA-CH-5767-11B-01D-1787-05.gdc_hg38.txt	8dc53431-44ab-485e-b4e6-c3d06509506d	normal_control
TCGA-PRAD	e1cb98f3-4732-4123-8db3-1fa709bc187c	jhu-usc.edu_PRAD.HumanMethylation450.4.lvl-3.TCGA-HC-7230-01A-11D-2116-05.gdc_hg38.txt	03c66cf8-bc68-4ee1-a322-689a29b72262	primary_tumor
TCGA-THCA	964dfafa-67aa-4d1a-8c39-20efe53533bf	jhu-usc.edu_THCA.HumanMethylation450.16.lvl-3.TCGA-EL-A4KD-01A-11D-A258-05.gdc_hg38.txt	b4a60a32-2c1b-44fb-92f4-b30f985dc424	primary_tumor
TCGA-HNSC	2636f2f4-3cb4-4f81-95c0-e97a6ab06074	jhu-usc.edu_HNSC.HumanMethylation450.6.lvl-3.TCGA-CV-7103-01A-21D-2014-05.gdc_hg38.txt	1dd23cd6-3aa8-4553-8813-04701451846e	primary_tumor
TCGA-BRCA	7564daaf-19ef-4200-bd8d-ea7da90fb106	jhu-usc.edu_BRCA.HumanMethylation450.25.lvl-3.TCGA-B6-A40C-01A-11D-A23D-05.gdc_hg38.txt	fd0b1b8b-1a76-480a-b61c-d176e4e02c6b	primary_tumor
TCGA-KIRC	91c88356-92e5-424a-959c-38f1eabfa539	jhu-usc.edu_KIRC.HumanMethylation450.2.lvl-3.TCGA-B0-5092-01A-01D-1418-05.gdc_hg38.txt	d51fa004-23e6-41a7-9237-ce9916e2e394	primary_tumor
TCGA-THCA	7b9214ef-c440-41e1-aca9-4c89c76f058d	jhu-usc.edu_THCA.HumanMethylation450.4.lvl-3.TCGA-FE-A22Z-01A-11D-A16P-05.gdc_hg38.txt	78d14f86-896a-4f98-9274-b2e8e387add9	primary_tumor
TCGA-THCA	cd548bae-98f3-4bcb-a806-8b17b8ff89c3	jhu-usc.edu_THCA.HumanMethylation450.14.lvl-3.TCGA-DJ-A3VA-01A-11D-A23O-05.gdc_hg38.txt	28aef3ae-5375-4139-9b4e-5569eb394c88	primary_tumor
TCGA-BRCA	999ade01-d919-4a78-a503-8e31310a1a1a	jhu-usc.edu_BRCA.HumanMethylation450.8.lvl-3.TCGA-AR-A1AN-01A-11D-A12R-05.gdc_hg38.txt	43029932-feb0-4658-97fa-645c1e775009	primary_tumor
TCGA-PRAD	0398a148-672f-42d6-bb1a-4864dd209ce8	jhu-usc.edu_PRAD.HumanMethylation450.13.lvl-3.TCGA-M7-A723-01A-12D-A32C-05.gdc_hg38.txt	e27bc39b-54f1-47b5-ac8f-3245dce690f4	primary_tumor
TCGA-BLCA	416a338a-4d07-4134-be96-a660483f4d05	jhu-usc.edu_BLCA.HumanMethylation450.1.lvl-3.TCGA-BL-A13J-11A-13D-A10W-05.gdc_hg38.txt	556fcbc8-172a-4af1-8822-ae036e8d68e8	normal_control
TCGA-KIRC	19601351-3c26-4293-b87d-97222cd64a19	jhu-usc.edu_KIRC.HumanMethylation450.6.lvl-3.TCGA-CZ-5989-01A-11D-1670-05.gdc_hg38.txt	13e25128-9be1-4f67-a43f-a8744a619203	primary_tumor
TCGA-LIHC	f2e4e1ce-0696-4d35-83a8-6bb7f8720fe1	jhu-usc.edu_LIHC.HumanMethylation450.1.lvl-3.TCGA-DD-A1EF-01A-11D-A132-05.gdc_hg38.txt	1c1e8987-676f-417b-b3b4-e0321367df55	primary_tumor
TCGA-LUSC	f861cae7-2ce6-4880-8465-4869cc7a34de	jhu-usc.edu_LUSC.HumanMethylation450.16.lvl-3.TCGA-63-A5MT-01A-21D-A26N-05.gdc_hg38.txt	531d1248-76ae-46a1-8f65-cdecf9bcb0d8	primary_tumor
TCGA-LIHC	d6c5df0a-1272-497a-b1da-96aa766d30dd	jhu-usc.edu_LIHC.HumanMethylation450.7.lvl-3.TCGA-DD-A4ND-01A-11D-A264-05.gdc_hg38.txt	c0bf9278-9cbb-4361-b4d8-ab172b67e276	primary_tumor
TCGA-BRCA	4c9a0867-acca-4a75-941b-c47ae4090430	jhu-usc.edu_BRCA.HumanMethylation450.3.lvl-3.TCGA-BH-A0DK-11A-13D-A10Q-05.gdc_hg38.txt	f2bbfa9d-9a9d-4f46-9fde-378e4c44e2ad	normal_control
TCGA-COAD	b388b9bb-4072-491d-9b0d-caac9760787f	jhu-usc.edu_COAD.HumanMethylation450.2.lvl-3.TCGA-CM-5861-01A-01D-1651-05.gdc_hg38.txt	9743d31a-ea8f-4847-87d2-ebf77cc5983d	primary_tumor
TCGA-PRAD	2acaad58-0da4-4fcf-b99d-47dedd0f13d3	jhu-usc.edu_PRAD.HumanMethylation450.15.lvl-3.TCGA-VP-A879-01A-11D-A34V-05.gdc_hg38.txt	11882dac-3ba3-40fa-8af4-174cba77881a	primary_tumor
TCGA-HNSC	bfabfd7d-f357-4d3c-8d3d-349d860a1614	jhu-usc.edu_HNSC.HumanMethylation450.5.lvl-3.TCGA-CV-6959-01A-11D-1913-05.gdc_hg38.txt	ef3ce0e5-d2e8-4616-8b1a-a78c591cf235	primary_tumor
TCGA-THCA	7c7f9735-cf31-4c20-9b20-ef7679c7601c	jhu-usc.edu_THCA.HumanMethylation450.15.lvl-3.TCGA-IM-A41Y-01A-11D-A23V-05.gdc_hg38.txt	541406fa-4443-4094-a303-43913d96f016	primary_tumor
TCGA-HNSC	24d6e6d4-e06c-43e3-b503-c4a95dc198c2	jhu-usc.edu_HNSC.HumanMethylation450.8.lvl-3.TCGA-CR-7382-01A-11D-2130-05.gdc_hg38.txt	f030e410-2585-461e-ad23-9fdf026ac06c	primary_tumor
TCGA-PRAD	a2a3783f-6b27-4bf9-b3a6-fd5a457ad962	jhu-usc.edu_PRAD.HumanMethylation450.12.lvl-3.TCGA-G9-6379-01A-11D-A31M-05.gdc_hg38.txt	d33074f0-5f88-4995-9439-76068a9f4836	primary_tumor
TCGA-PRAD	ab194dba-26d9-48c6-b4d9-957ba0ad6685	jhu-usc.edu_PRAD.HumanMethylation450.15.lvl-3.TCGA-VP-A87H-01A-11D-A34V-05.gdc_hg38.txt	661dc657-d2b3-44fa-b859-2c4ee42b0046	primary_tumor
TCGA-KIRP	55278729-58ca-4751-bd7c-40ef8cc8aefd	jhu-usc.edu_KIRP.HumanMethylation450.10.lvl-3.TCGA-B3-A6W5-01A-12D-A341-05.gdc_hg38.txt	08269082-cd8d-413a-a606-aa140cccc9e6	primary_tumor
TCGA-BLCA	081b1a08-5f30-4b11-94fc-ef2f3bf56f3a	jhu-usc.edu_BLCA.HumanMethylation450.14.lvl-3.TCGA-FD-A5BS-01A-21D-A26N-05.gdc_hg38.txt	b581e799-93d1-4f1c-bcb7-7e7ae86a869e	primary_tumor
TCGA-THCA	0e12ef73-8066-42f1-ac64-da6bda85e914	jhu-usc.edu_THCA.HumanMethylation450.15.lvl-3.TCGA-CE-A484-01A-11D-A23V-05.gdc_hg38.txt	e62a728d-390f-428a-bea1-fc8c9814fb11	primary_tumor
TCGA-LUAD	b842a3b5-9f1a-44cc-a16e-2336ce86d72b	jhu-usc.edu_LUAD.HumanMethylation450.4.lvl-3.TCGA-91-6831-01A-11D-1856-05.gdc_hg38.txt	db0b9e63-4272-4f29-bf0e-1ec0fe79a9d7	primary_tumor
TCGA-KIRC	82db9b2f-8de7-400b-a480-56e50da7dd83	jhu-usc.edu_KIRC.HumanMethylation450.5.lvl-3.TCGA-CJ-5672-01A-11D-1536-05.gdc_hg38.txt	eee108d6-bb11-4369-b776-0f524afef6f3	primary_tumor
TCGA-LIHC	71e18cd6-6dcf-4a9f-93af-27b8660646bb	jhu-usc.edu_LIHC.HumanMethylation450.14.lvl-3.TCGA-RC-A7SF-01A-11D-A356-05.gdc_hg38.txt	714a6878-ed2a-47f3-9755-b705ac144d68	primary_tumor
TCGA-BRCA	ebdffc93-b6a6-4bf9-8da0-8d8d25dc4ed4	jhu-usc.edu_BRCA.HumanMethylation450.19.lvl-3.TCGA-GM-A2DO-01A-11D-A18O-05.gdc_hg38.txt	5fd37868-4762-4109-9dcf-6fdbab5b645d	primary_tumor
TCGA-LUAD	cb3294fe-2d4a-4a4c-93ca-68256919cff5	jhu-usc.edu_LUAD.HumanMethylation450.8.lvl-3.TCGA-97-7937-01A-11D-2168-05.gdc_hg38.txt	fcfe0b53-dfc1-42fa-9efc-2b2ff259297e	primary_tumor
TCGA-HNSC	24b4ae96-ff2a-4d92-a4a3-0b957f0f8a6f	jhu-usc.edu_HNSC.HumanMethylation450.10.lvl-3.TCGA-HD-8314-01A-11D-2398-05.gdc_hg38.txt	f1b7b418-80d2-4ddf-94cd-f79abba0a2a4	primary_tumor
TCGA-HNSC	20517182-60af-423f-8188-63131f26c7a4	jhu-usc.edu_HNSC.HumanMethylation450.8.lvl-3.TCGA-CV-7430-01A-11D-2130-05.gdc_hg38.txt	df132eb8-174b-4427-a16b-953e0f28bf2f	primary_tumor
TCGA-PRAD	73e25a00-d029-450d-9e19-5acd97a28f83	jhu-usc.edu_PRAD.HumanMethylation450.18.lvl-3.TCGA-HC-A9TE-01A-11D-A41L-05.gdc_hg38.txt	c51ccff8-2502-40e1-b130-fe655c119169	primary_tumor
TCGA-BRCA	05237e93-b1a8-4314-a054-1793d4b921e5	jhu-usc.edu_BRCA.HumanMethylation450.13.lvl-3.TCGA-E9-A1R5-01A-11D-A14N-05.gdc_hg38.txt	23c21dea-3713-408f-ba56-f7c586e9f206	primary_tumor
TCGA-LUSC	8d83e770-2a6b-4195-8686-ef4b00e8a1f1	jhu-usc.edu_LUSC.HumanMethylation450.2.lvl-3.TCGA-39-5030-01A-01D-1440-05.gdc_hg38.txt	865a1b5a-6d94-4e06-b5a0-ac11e2221679	primary_tumor
TCGA-KIRC	fcd2fa23-0c6b-4230-9e5a-75d7b4ef4bb1	jhu-usc.edu_KIRC.HumanMethylation450.6.lvl-3.TCGA-B0-5710-11A-01D-1670-05.gdc_hg38.txt	bb4a6123-5851-4e49-b859-606ffd2a4d11	normal_control
TCGA-KIRP	9d5a2870-39b9-49d7-9ff1-1e1e49c33a3c	jhu-usc.edu_KIRP.HumanMethylation450.15.lvl-3.TCGA-5P-A9K6-01A-11D-A42K-05.gdc_hg38.txt	d3a226c3-a15c-4b3b-985b-211650cf0380	primary_tumor
TCGA-HNSC	a49796de-36a8-4c3b-baec-e57964307f55	jhu-usc.edu_HNSC.HumanMethylation450.11.lvl-3.TCGA-CN-A49C-01A-11D-A24I-05.gdc_hg38.txt	b39d2880-6964-4c5b-b5a9-ab64e5cb31e8	primary_tumor
TCGA-PRAD	7fa61dfb-c1b7-4992-9ac0-b8b80d94231a	jhu-usc.edu_PRAD.HumanMethylation450.17.lvl-3.TCGA-ZG-A8QW-01A-11D-A378-05.gdc_hg38.txt	f06c1ef4-bedd-4025-abf8-06f5e9c0821a	primary_tumor
TCGA-KIRC	e3ed1380-d6f1-420e-b6a6-d24a6e81a364	jhu-usc.edu_KIRC.HumanMethylation450.4.lvl-3.TCGA-B0-4698-11A-02D-1500-05.gdc_hg38.txt	5b66c4ae-3aed-4212-baa1-dac33bab8ebe	normal_control
TCGA-KIRP	88c3da55-4565-4df7-9d19-4a5838d3cafb	jhu-usc.edu_KIRP.HumanMethylation450.11.lvl-3.TCGA-SX-A7SP-01A-11D-A356-05.gdc_hg38.txt	f0c2cc3e-afdc-41b0-a892-3c0c00da5bc7	primary_tumor
TCGA-KIRC	de88d78e-f278-4400-a28b-d8c0ec8eaede	jhu-usc.edu_KIRC.HumanMethylation450.6.lvl-3.TCGA-B0-5713-01A-11D-1670-05.gdc_hg38.txt	c91a4cc3-aaa9-4bc9-b157-e46551d334c8	primary_tumor
TCGA-KIRC	3a603429-0025-4436-899a-dbbc52ddce2a	jhu-usc.edu_KIRC.HumanMethylation450.3.lvl-3.TCGA-BP-5191-01A-01D-1424-05.gdc_hg38.txt	b9fc9eff-1228-482d-87a2-ebbb5c92733a	primary_tumor
TCGA-LUSC	6f7d0e65-140d-43f3-9553-76e0a9a64dde	jhu-usc.edu_LUSC.HumanMethylation450.2.lvl-3.TCGA-39-5030-11A-01D-1440-05.gdc_hg38.txt	865a1b5a-6d94-4e06-b5a0-ac11e2221679	normal_control
TCGA-BRCA	94eeff3d-c8be-48cf-b566-3aebed6ce493	jhu-usc.edu_BRCA.HumanMethylation450.15.lvl-3.TCGA-E9-A24A-01A-11D-A16A-05.gdc_hg38.txt	9f3cc92b-fa22-478e-a2e4-6b4c8afb93d6	primary_tumor
TCGA-LUSC	4c40693f-ae30-411f-910e-4f89cdc8559a	jhu-usc.edu_LUSC.HumanMethylation450.17.lvl-3.TCGA-22-A5C4-01A-12D-A27L-05.gdc_hg38.txt	7224cb42-6799-405f-819d-d45b1cef075e	primary_tumor
TCGA-LUAD	7865f7f7-48f3-4cee-a1b4-0dcac867b131	jhu-usc.edu_LUAD.HumanMethylation450.5.lvl-3.TCGA-55-6987-01A-11D-1947-05.gdc_hg38.txt	2efc156c-464a-4c2f-a854-39fefe32081c	primary_tumor
TCGA-BRCA	20c8ba9b-486c-424c-82fe-c6fbb2536ef0	jhu-usc.edu_BRCA.HumanMethylation450.35.lvl-3.TCGA-E2-A9RU-01A-11D-A41Q-05.gdc_hg38.txt	6f18f96e-c0c9-4cc4-9fb2-cba8949d5402	primary_tumor
TCGA-HNSC	bb48e327-f3c9-47ed-9aa6-d9419106b396	jhu-usc.edu_HNSC.HumanMethylation450.2.lvl-3.TCGA-CR-5243-01A-01D-1511-05.gdc_hg38.txt	e37f479f-ca05-45e4-ac6d-a974bed6e7f8	primary_tumor
TCGA-BRCA	b7968971-8d0c-4458-aaa9-cb7d1642eeb5	jhu-usc.edu_BRCA.HumanMethylation450.31.lvl-3.TCGA-AC-A6IX-01A-12D-A32T-05.gdc_hg38.txt	7486a2b3-b09f-4e9c-9864-8b51b58d9fb3	primary_tumor
TCGA-HNSC	e052da57-f373-4bd8-866f-abf3a13dcca7	jhu-usc.edu_HNSC.HumanMethylation450.3.lvl-3.TCGA-CV-5973-11A-01D-1684-05.gdc_hg38.txt	8fc1f1be-d2d5-4b3a-9973-f4d964018beb	normal_control
TCGA-BRCA	87a4fde0-71a7-42fb-8bc4-95c603521d04	jhu-usc.edu_BRCA.HumanMethylation450.9.lvl-3.TCGA-BH-A1EO-11A-31D-A138-05.gdc_hg38.txt	4510295e-8aa7-4ef1-b2b7-91cc902f8200	normal_control
TCGA-KIRP	c64aec80-1869-44ba-90d4-17a1825ac812	jhu-usc.edu_KIRP.HumanMethylation450.3.lvl-3.TCGA-B1-7332-01A-11D-2137-05.gdc_hg38.txt	3eafd07f-49f4-4e16-a4f5-8c43ff40fb90	primary_tumor
TCGA-BRCA	13b700af-a47c-4026-b4ec-c015e8b9b3e8	jhu-usc.edu_BRCA.HumanMethylation450.35.lvl-3.TCGA-Z7-A8R5-01A-42D-A41Q-05.gdc_hg38.txt	23f438bd-1dbb-4d46-972f-1e8e74ddbd37	primary_tumor
TCGA-KIRC	d49eb60a-5d82-4e32-a5eb-0c7668f99bf4	jhu-usc.edu_KIRC.HumanMethylation450.4.lvl-3.TCGA-CZ-4865-01A-02D-1500-05.gdc_hg38.txt	305eaef4-4644-46e3-a696-d2e4a972f691	primary_tumor
TCGA-LIHC	2f7b2782-1e02-4199-bd43-e7f2efdbb749	jhu-usc.edu_LIHC.HumanMethylation450.16.lvl-3.TCGA-2Y-A9H9-01A-21D-A39G-05.gdc_hg38.txt	efc3e5e4-0d8e-4bef-a259-29f8ed21684f	primary_tumor
TCGA-LIHC	5595975d-db84-43a8-9cac-34c25a51eff1	jhu-usc.edu_LIHC.HumanMethylation450.7.lvl-3.TCGA-DD-A4NA-01A-11D-A264-05.gdc_hg38.txt	bee9d6c8-948f-4b76-97ca-b985064249ef	primary_tumor
TCGA-COAD	f0e6cf7b-f4b5-4cdb-ac72-4d4615e6d1de	jhu-usc.edu_COAD.HumanMethylation450.15.lvl-3.TCGA-5M-AATE-01A-11D-A40X-05.gdc_hg38.txt	a54b322b-80d3-435c-8d14-25841b741f6c	primary_tumor
TCGA-HNSC	001bc81c-3b44-418d-9561-c9a79b69fa56	jhu-usc.edu_HNSC.HumanMethylation450.3.lvl-3.TCGA-CV-5971-01A-11D-1684-05.gdc_hg38.txt	1465b7ec-8d2b-47dd-8387-977eed44cc86	primary_tumor
TCGA-KIRC	968dc4b3-5420-4b8f-a036-80a4885c5a4f	jhu-usc.edu_KIRC.HumanMethylation450.6.lvl-3.TCGA-B4-5836-01A-11D-1670-05.gdc_hg38.txt	59f49821-412c-4945-b9e2-be0dcc8bf8bf	primary_tumor
TCGA-HNSC	f2703703-3bfd-41e0-b715-e8ae081758f2	jhu-usc.edu_HNSC.HumanMethylation450.18.lvl-3.TCGA-T3-A92N-01A-11D-A392-05.gdc_hg38.txt	db873dbd-d0c0-4a19-80e5-963dcfaf823e	primary_tumor
TCGA-LUAD	e2ddef10-8846-4ea2-8e12-79acf3cf50c5	jhu-usc.edu_LUAD.HumanMethylation450.6.lvl-3.TCGA-78-7159-01A-11D-2037-05.gdc_hg38.txt	4d153600-81f9-44fb-b485-6355ec306d6a	primary_tumor
TCGA-BLCA	77b37ae9-162d-4c79-ae53-fcca0bf3beae	jhu-usc.edu_BLCA.HumanMethylation450.16.lvl-3.TCGA-BL-A5ZZ-01A-31D-A30F-05.gdc_hg38.txt	c1afc5eb-8c1d-4b6c-8453-48728fc023ba	primary_tumor
TCGA-COAD	a42fd504-440e-40a5-b260-6dd53827bab3	jhu-usc.edu_COAD.HumanMethylation450.13.lvl-3.TCGA-QG-A5YV-01A-11D-A28O-05.gdc_hg38.txt	c83d38fc-e011-4f75-a100-96513611f3e9	primary_tumor
TCGA-PRAD	5a0c6f8f-cca1-40c4-8af4-d7ffb3a53908	jhu-usc.edu_PRAD.HumanMethylation450.4.lvl-3.TCGA-EJ-7786-11A-01D-2116-05.gdc_hg38.txt	9d499039-37ca-4300-ae95-04bbe007c0d2	normal_control
TCGA-LIHC	5b47ca42-3653-4aaf-af2a-e111979971e0	jhu-usc.edu_LIHC.HumanMethylation450.13.lvl-3.TCGA-ED-A7PZ-01A-11D-A341-05.gdc_hg38.txt	87750e70-3af7-452a-9aa5-375acd3843ea	primary_tumor
TCGA-THCA	ee21ca98-0b1a-41d7-8cfe-1ebaaa77cadf	jhu-usc.edu_THCA.HumanMethylation450.17.lvl-3.TCGA-MK-A84Z-01A-11D-A398-05.gdc_hg38.txt	227dac7d-6bc3-4d8b-ac9c-ea4cab9a602c	primary_tumor
TCGA-KIRP	af0d6eda-5ec4-4f45-9569-fd093e0e7cf7	jhu-usc.edu_KIRP.HumanMethylation450.2.lvl-3.TCGA-DZ-6133-01A-11D-1963-05.gdc_hg38.txt	adc5e117-f01a-4e4b-bcb8-3d1a726b01a1	primary_tumor
TCGA-HNSC	f86e38cd-e52f-4c77-a57c-612feb3a779c	jhu-usc.edu_HNSC.HumanMethylation450.4.lvl-3.TCGA-CR-6481-01A-11D-1871-05.gdc_hg38.txt	9a76bd98-1d2b-4d0f-9772-883520ff6210	primary_tumor
TCGA-LUSC	fb3fefb5-b154-4ccc-95d3-8b2eb3a03c09	jhu-usc.edu_LUSC.HumanMethylation450.16.lvl-3.TCGA-94-A5I4-01A-11D-A26N-05.gdc_hg38.txt	442c412d-6cc5-4ffd-810c-c94c8e643bd6	primary_tumor
TCGA-KIRC	aa00b53c-3951-4326-b059-16ef0aab29e0	jhu-usc.edu_KIRC.HumanMethylation450.6.lvl-3.TCGA-B0-5711-01A-11D-1670-05.gdc_hg38.txt	88c91a7b-5c41-4361-85d0-da759ab94204	primary_tumor
TCGA-PRAD	8a34e971-7177-4266-bb6a-2f7294774974	jhu-usc.edu_PRAD.HumanMethylation450.16.lvl-3.TCGA-KK-A8I6-01A-11D-A365-05.gdc_hg38.txt	6e3154d4-2ef6-403d-9de1-7b6233c4d505	primary_tumor
TCGA-LUAD	e5b0f1ef-1e05-43aa-bf32-e83bc4542d58	jhu-usc.edu_LUAD.HumanMethylation450.3.lvl-3.TCGA-44-6148-11A-01D-1756-05.gdc_hg38.txt	8994c8c4-9ea0-46cb-b4a5-0055d7da5bfa	normal_control
TCGA-LIHC	dfafcdea-21c9-4134-aea1-f21f6547eb61	jhu-usc.edu_LIHC.HumanMethylation450.3.lvl-3.TCGA-G3-A25T-01A-11D-A16X-05.gdc_hg38.txt	f6e5979d-d6a9-4408-bd1b-1b37d1064e83	primary_tumor
TCGA-BRCA	142247cf-3495-406e-8173-ae52722169a1	jhu-usc.edu_BRCA.HumanMethylation450.3.lvl-3.TCGA-A8-A0A6-01A-12D-A10P-05.gdc_hg38.txt	4b0d295c-e185-4b52-9752-178e5bc1d47d	primary_tumor
TCGA-KIRC	32fceaad-c75b-4ad3-90cf-737c3d1adfed	jhu-usc.edu_KIRC.HumanMethylation450.1.lvl-3.TCGA-B0-4688-01A-01D-1275-05.gdc_hg38.txt	7a4283eb-00e8-4174-b6b9-6d98c65932c5	primary_tumor
TCGA-BLCA	9ba405f2-9910-4603-8df9-32b470575c19	jhu-usc.edu_BLCA.HumanMethylation450.24.lvl-3.TCGA-ZF-AA5N-01A-11D-A42F-05.gdc_hg38.txt	f78cb4fa-5548-40f8-b71b-663dde47f539	primary_tumor
TCGA-LIHC	f87771d3-8060-43b7-9bae-ee1d0574a17a	jhu-usc.edu_LIHC.HumanMethylation450.15.lvl-3.TCGA-G3-AAV7-01A-11D-A383-05.gdc_hg38.txt	5d259f26-3bef-4fe4-948b-495183f5f8be	primary_tumor
TCGA-BLCA	da87e7d1-8ecd-4347-b6f8-b9c0fbaad586	jhu-usc.edu_BLCA.HumanMethylation450.11.lvl-3.TCGA-GV-A3QG-01A-11D-A223-05.gdc_hg38.txt	79f23a0e-5aae-4618-8191-7dd7c0552408	primary_tumor
TCGA-KIRC	dc5e8725-86ba-4c58-89b1-15b33771b2dd	jhu-usc.edu_KIRC.HumanMethylation450.2.lvl-3.TCGA-B0-5120-11A-01D-1418-05.gdc_hg38.txt	c5bf474c-6919-47b4-ba59-34ab20c087d5	normal_control
TCGA-LUAD	9d9f8f78-5a87-482f-a9b2-3ebce42bd684	jhu-usc.edu_LUAD.HumanMethylation450.16.lvl-3.TCGA-O1-A52J-01A-11D-A25R-05.gdc_hg38.txt	42432463-8e92-4f25-b72a-f03953527aa5	primary_tumor
TCGA-HNSC	4e8b50a3-e78f-4170-95a0-2fa678113039	jhu-usc.edu_HNSC.HumanMethylation450.3.lvl-3.TCGA-CN-6024-01A-11D-1684-05.gdc_hg38.txt	2fc48edb-a428-49c3-9599-d00eb2b448ac	primary_tumor
TCGA-KIRC	5a6c6c76-7d24-4666-9cd6-981ac18271ee	jhu-usc.edu_KIRC.HumanMethylation450.2.lvl-3.TCGA-B0-5106-01A-01D-1418-05.gdc_hg38.txt	e7c8a4d3-d51e-482a-9045-4de9c9f29945	primary_tumor
TCGA-LUAD	83ec6b19-5dbd-4eb6-abd4-d8b05a9cc420	jhu-usc.edu_LUAD.HumanMethylation450.2.lvl-3.TCGA-50-5066-01A-01D-1626-05.gdc_hg38.txt	3199cfe5-3be3-43cd-a36b-5cf2c7a9929f	primary_tumor
TCGA-LUSC	f74fc403-d34a-4586-9e65-749aed9ba46c	jhu-usc.edu_LUSC.HumanMethylation450.3.lvl-3.TCGA-43-5668-01A-01D-1633-05.gdc_hg38.txt	f5ad138c-1714-41e9-9c2d-c88050bec407	primary_tumor
TCGA-PRAD	c869e3dd-d67b-4be7-9b8a-93b657895da7	jhu-usc.edu_PRAD.HumanMethylation450.12.lvl-3.TCGA-J4-A6M7-01A-11D-A31M-05.gdc_hg38.txt	f00b4a22-c327-4fbb-a9a3-4418c13e2a48	primary_tumor
TCGA-COAD	cb7d2e45-6195-401e-86f6-0d26839be09c	jhu-usc.edu_COAD.HumanMethylation450.14.lvl-3.TCGA-RU-A8FL-01A-11D-A36Y-05.gdc_hg38.txt	5f6ed48b-3b5a-4d20-8fbf-c9aa3feea186	primary_tumor
TCGA-PRAD	6573e214-8890-4a06-b16a-3af7d8db2cc5	jhu-usc.edu_PRAD.HumanMethylation450.2.lvl-3.TCGA-G9-6367-11A-01D-1787-05.gdc_hg38.txt	9f751c9d-ad41-4f02-b7f8-12423857d418	normal_control
TCGA-PRAD	20ab71b4-f673-47a3-9e30-618b4ddf25ea	jhu-usc.edu_PRAD.HumanMethylation450.9.lvl-3.TCGA-HC-A632-01A-11D-A29T-05.gdc_hg38.txt	e457eb5d-120e-41f4-8455-2ed8d534ff02	primary_tumor
TCGA-PRAD	57205b60-c249-4cbc-b0ac-bab8f36df471	jhu-usc.edu_PRAD.HumanMethylation450.18.lvl-3.TCGA-V1-A9O9-01A-11D-A41L-05.gdc_hg38.txt	f6935f67-5c62-4774-8346-711f36f3b547	primary_tumor
TCGA-BRCA	36776c72-92ab-4538-9ac7-e04b6a2d3215	jhu-usc.edu_BRCA.HumanMethylation450.15.lvl-3.TCGA-E9-A1QZ-01A-21D-A16A-05.gdc_hg38.txt	b6b932ce-6856-4d94-9e6c-16dfbe51906f	primary_tumor
TCGA-LIHC	a9e58e53-803a-4d38-985c-1e7a5cd8c597	jhu-usc.edu_LIHC.HumanMethylation450.2.lvl-3.TCGA-BC-4072-01B-11D-A153-05.gdc_hg38.txt	5c9a21a3-d471-401a-9568-59dc84245d28	primary_tumor
TCGA-PRAD	14c26669-79b3-406a-ad0b-911110f61789	jhu-usc.edu_PRAD.HumanMethylation450.17.lvl-3.TCGA-V1-A8X3-01A-11D-A378-05.gdc_hg38.txt	86b82965-b19b-4285-b1a5-51a5d5267103	primary_tumor
TCGA-LIHC	5f11bb0d-195b-4fc6-979c-ed9015aff942	jhu-usc.edu_LIHC.HumanMethylation450.15.lvl-3.TCGA-2Y-A9GX-01A-11D-A383-05.gdc_hg38.txt	d6c2c6ce-3483-4fe5-aef6-e40419f728cf	primary_tumor
TCGA-LUSC	07a88c22-ff38-4a8f-90ce-b0ee6a650155	jhu-usc.edu_LUSC.HumanMethylation450.17.lvl-3.TCGA-33-A5GW-01A-11D-A27L-05.gdc_hg38.txt	8d32bea5-51ef-4ab0-83ae-1de31e7d4b43	primary_tumor
TCGA-LIHC	3f317a0d-5774-4278-bb51-db06667dee4f	jhu-usc.edu_LIHC.HumanMethylation450.16.lvl-3.TCGA-DD-AADW-01A-11D-A39G-05.gdc_hg38.txt	1bcf1762-7926-45f6-a367-d45fc3af7bc3	primary_tumor
TCGA-LUSC	8924a129-00e9-4433-a714-c97a501a3b4f	jhu-usc.edu_LUSC.HumanMethylation450.12.lvl-3.TCGA-85-8580-01A-31D-2398-05.gdc_hg38.txt	6205bb0d-f5ad-4181-a62b-5cb21415ff8e	primary_tumor
TCGA-LIHC	b18f5fe6-acc9-4bcc-8788-212102ef9867	jhu-usc.edu_LIHC.HumanMethylation450.5.lvl-3.TCGA-G3-A3CI-01A-11D-A20Z-05.gdc_hg38.txt	b5465221-78fe-40a8-abec-bed600602dd4	primary_tumor
TCGA-KIRC	256ae90a-2229-4406-8021-961a5c30dbf3	jhu-usc.edu_KIRC.HumanMethylation450.2.lvl-3.TCGA-B0-4945-01A-01D-1418-05.gdc_hg38.txt	f184de71-65d0-4e52-aec2-25c5414588c5	primary_tumor
TCGA-KIRC	bee970b5-4a36-4559-b540-0b6c4538ddb1	jhu-usc.edu_KIRC.HumanMethylation450.2.lvl-3.TCGA-BP-4760-01A-02D-1418-05.gdc_hg38.txt	4cfe4f31-f62c-423a-8b9f-17f455b15313	primary_tumor
TCGA-BRCA	30141730-6122-4133-b55a-88542e79a4d5	jhu-usc.edu_BRCA.HumanMethylation450.31.lvl-3.TCGA-EW-A6SA-01A-21D-A32T-05.gdc_hg38.txt	aba5f46a-e67a-4cd2-9c52-c0686968ff04	primary_tumor
TCGA-KICH	8c4f2ec8-656d-4ee1-9386-1d2f3c7e79e7	jhu-usc.edu_KICH.HumanMethylation450.1.lvl-3.TCGA-KO-8407-01A-11D-2312-05.gdc_hg38.txt	151f07f5-1529-4fcd-912c-e55b2ff8abef	primary_tumor
TCGA-KIRP	2068c305-61ff-4181-8419-f93498e15a93	jhu-usc.edu_KIRP.HumanMethylation450.11.lvl-3.TCGA-SX-A7SL-01A-11D-A356-05.gdc_hg38.txt	2e930925-9eaf-4469-9328-35241f60eddd	primary_tumor
TCGA-LUAD	f1d0e0a3-3535-4c46-8d13-2db124e5fb94	jhu-usc.edu_LUAD.HumanMethylation450.15.lvl-3.TCGA-97-A4M2-01A-12D-A24U-05.gdc_hg38.txt	345aef28-d49b-491b-a337-b1ac55c37d35	primary_tumor
TCGA-HNSC	866c2f61-7056-4454-9556-f4208d351de9	jhu-usc.edu_HNSC.HumanMethylation450.6.lvl-3.TCGA-CR-7367-01A-11D-2014-05.gdc_hg38.txt	1c95de68-18d9-429b-b379-878838f88a72	primary_tumor
TCGA-PRAD	aac707c3-eea1-4617-9cfe-f09471023037	jhu-usc.edu_PRAD.HumanMethylation450.17.lvl-3.TCGA-V1-A8MM-01A-11D-A378-05.gdc_hg38.txt	94d6675e-27ae-4f34-9d53-6e19238eb01d	primary_tumor
TCGA-LUAD	3a6833db-af4d-4082-8569-355ba2edabdd	jhu-usc.edu_LUAD.HumanMethylation450.2.lvl-3.TCGA-50-5049-01A-01D-1626-05.gdc_hg38.txt	9944f46f-9fa8-4e2c-a806-776bec7f8803	primary_tumor
TCGA-KIRP	133cd976-5419-481f-8732-5d77a1188669	jhu-usc.edu_KIRP.HumanMethylation450.13.lvl-3.TCGA-GL-A9DE-01A-11D-A36Y-05.gdc_hg38.txt	6208a0a6-104e-48e6-964c-39d120b418d3	primary_tumor
TCGA-BRCA	a5ad8159-2928-410b-97ba-bd43dadeb0c0	jhu-usc.edu_BRCA.HumanMethylation450.10.lvl-3.TCGA-BH-A1FC-01A-11D-A13K-05.gdc_hg38.txt	b97bf89a-7a85-4eef-ae7e-f787aead1f0a	primary_tumor
TCGA-THCA	75404bfb-991a-4824-8f70-de96ed718d6b	jhu-usc.edu_THCA.HumanMethylation450.13.lvl-3.TCGA-FK-A3SG-01A-11D-A22G-05.gdc_hg38.txt	8446bcba-0dcd-42eb-96a1-00f5470c9f65	primary_tumor
TCGA-PRAD	26e7cdf7-145c-4458-a04a-ef116a0d767b	jhu-usc.edu_PRAD.HumanMethylation450.5.lvl-3.TCGA-G9-7521-01A-11D-2261-05.gdc_hg38.txt	cf70909e-5143-47ae-b8ca-c3ae6ace7be2	primary_tumor
TCGA-PRAD	331ce06b-37dd-4444-aeab-98fe194742e8	jhu-usc.edu_PRAD.HumanMethylation450.18.lvl-3.TCGA-V1-A9OX-01A-11D-A41L-05.gdc_hg38.txt	14c2819b-9afc-4c89-849f-530e289d55bf	primary_tumor
TCGA-PRAD	69176eee-5a1a-405d-803d-5ac74c943908	jhu-usc.edu_PRAD.HumanMethylation450.1.lvl-3.TCGA-EJ-5531-01A-01D-1578-05.gdc_hg38.txt	adf3c2f7-d5f9-41c3-bd8c-7f9f1f22ff73	primary_tumor
TCGA-BRCA	b0255efd-f29e-4d49-8f98-50172d02b660	jhu-usc.edu_BRCA.HumanMethylation450.10.lvl-3.TCGA-BH-A1EY-11B-21D-A13T-05.gdc_hg38.txt	0741b5db-4405-42ba-b63a-c6ee4f341480	normal_control
TCGA-LUAD	6cbd18d8-167b-467e-ad0e-5c661a1f0eca	jhu-usc.edu_LUAD.HumanMethylation450.4.lvl-3.TCGA-55-6642-01A-11D-1856-05.gdc_hg38.txt	474b86d9-d897-467d-85d4-51dfa26ea107	primary_tumor
TCGA-PRAD	5fa7dbe4-ea8f-45c8-b8b6-468b1d85f8b6	jhu-usc.edu_PRAD.HumanMethylation450.16.lvl-3.TCGA-KK-A8I8-01A-11D-A365-05.gdc_hg38.txt	30fa311b-05a2-43e4-9edc-02b327898132	primary_tumor
TCGA-LIHC	eb90be89-f0e1-4604-ace5-f1070aeb6f67	jhu-usc.edu_LIHC.HumanMethylation450.2.lvl-3.TCGA-BC-A216-01A-11D-A153-05.gdc_hg38.txt	4bbdbe77-f3cb-4b64-9826-72debb734784	primary_tumor
TCGA-BLCA	4972e3ad-96f0-41d0-96c5-d2f18e3851fd	jhu-usc.edu_BLCA.HumanMethylation450.15.lvl-3.TCGA-K4-A5RI-11A-11D-A28N-05.gdc_hg38.txt	32efe5e2-e037-4547-8ead-619f61647639	normal_control
TCGA-THCA	15461871-ea18-4279-8cff-6628ca3356ae	jhu-usc.edu_THCA.HumanMethylation450.13.lvl-3.TCGA-DJ-A3UV-01A-11D-A22G-05.gdc_hg38.txt	f2bbb5fa-9997-45de-88d4-8f1e94c18f0d	primary_tumor
TCGA-KIRP	0494625b-f1dc-42b7-86cc-bb05a1c29151	jhu-usc.edu_KIRP.HumanMethylation450.1.lvl-3.TCGA-B9-5155-01A-01D-1590-05.gdc_hg38.txt	56ae2434-e84a-494b-a784-2c2009be8ae6	primary_tumor
TCGA-KIRC	25f7b5c1-3032-46d7-a627-047b62dbde3a	jhu-usc.edu_KIRC.HumanMethylation450.5.lvl-3.TCGA-DV-5567-01A-01D-1536-05.gdc_hg38.txt	aba26e6b-f11c-4ae6-a0d6-85bdd2060e8f	primary_tumor
TCGA-BRCA	e1997a00-98d1-4206-9695-33ccca79b1ac	jhu-usc.edu_BRCA.HumanMethylation450.35.lvl-3.TCGA-S3-AA14-01A-11D-A41Q-05.gdc_hg38.txt	929acc67-b8bf-4f65-9110-380e44ab66b7	primary_tumor
TCGA-LIHC	11b9f4d2-47b0-41fc-b106-cb9c79830675	jhu-usc.edu_LIHC.HumanMethylation450.3.lvl-3.TCGA-G3-A25X-01A-11D-A16X-05.gdc_hg38.txt	08428220-abd4-484e-85ca-3673454c837e	primary_tumor
TCGA-COAD	5ec6f8d2-ca5c-4155-9b90-1bb69731858c	jhu-usc.edu_COAD.HumanMethylation450.3.lvl-3.TCGA-G4-6310-01A-11D-1721-05.gdc_hg38.txt	14c13b05-abfe-472e-83a9-b28f60e58ad8	primary_tumor
TCGA-PRAD	50e81ec2-a534-40d6-8008-f4c6cd870d98	jhu-usc.edu_PRAD.HumanMethylation450.12.lvl-3.TCGA-QU-A6IL-01A-11D-A31M-05.gdc_hg38.txt	dffc3917-bf06-4c3d-b03a-ca54fe5c2e79	primary_tumor
TCGA-THCA	b73a4537-0f00-4389-b69a-3c97a05fa648	jhu-usc.edu_THCA.HumanMethylation450.12.lvl-3.TCGA-BJ-A3PU-11A-11D-A223-05.gdc_hg38.txt	4cccc34b-daf6-41ca-9bf8-f1614525eac9	normal_control
TCGA-COAD	bc9a3e22-f1a2-4579-aec3-34e694ba966b	jhu-usc.edu_COAD.HumanMethylation450.6.lvl-3.TCGA-CM-6680-01A-11D-1837-05.gdc_hg38.txt	fb9e7684-a7f7-4f17-bc5d-1f359e1b0d42	primary_tumor
TCGA-THCA	67de75a9-3938-47da-912d-5124d4bc937e	jhu-usc.edu_THCA.HumanMethylation450.13.lvl-3.TCGA-EL-A3T3-01A-11D-A22G-05.gdc_hg38.txt	6435ea21-7214-40c5-9ccb-a1f22685a728	primary_tumor
TCGA-THCA	541e74db-f580-4610-9d3b-51d51f57da96	jhu-usc.edu_THCA.HumanMethylation450.16.lvl-3.TCGA-EL-A4KG-01A-11D-A258-05.gdc_hg38.txt	dc5c1a76-30de-4b30-b397-3ad691c92a86	primary_tumor
TCGA-LUAD	8773847f-5b07-40a7-a214-bbe194c8543f	jhu-usc.edu_LUAD.HumanMethylation450.3.lvl-3.TCGA-50-5946-01A-11D-1756-05.gdc_hg38.txt	c95957a7-1a1a-4c8d-bb61-7c99b500f224	primary_tumor
TCGA-BLCA	162f6302-461e-4638-8e7b-d1711f710323	jhu-usc.edu_BLCA.HumanMethylation450.8.lvl-3.TCGA-FD-A3B6-01A-21D-A211-05.gdc_hg38.txt	36054200-3fa4-4541-a25c-47282e4ef88d	primary_tumor
TCGA-THCA	6fe801dd-b81a-46fd-8ab6-c4b8893a6789	jhu-usc.edu_THCA.HumanMethylation450.3.lvl-3.TCGA-FE-A231-01A-11D-A14Z-05.gdc_hg38.txt	7044dee0-fd6c-4e75-b731-dc60a386a1ab	primary_tumor
TCGA-LUAD	b49caaa1-28fd-486a-a89e-ada25e2cb22e	jhu-usc.edu_LUAD.HumanMethylation450.10.lvl-3.TCGA-69-7979-01A-11D-2185-05.gdc_hg38.txt	a5bd7d50-9c14-49e6-89cf-6bf440c42309	primary_tumor
TCGA-COAD	75db7e99-2f9b-41c3-bb44-da01d38b4fef	jhu-usc.edu_COAD.HumanMethylation450.4.lvl-3.TCGA-A6-6138-01A-11D-1772-05.gdc_hg38.txt	4ad9784e-1edc-4186-9b45-4dfe0003f74b	primary_tumor
TCGA-HNSC	c9c6128e-d9d8-4c4f-b49b-c3bf99bdf733	jhu-usc.edu_HNSC.HumanMethylation450.5.lvl-3.TCGA-CQ-6228-01A-11D-1913-05.gdc_hg38.txt	e303b8c4-6428-4134-bb9d-a95dc1d8e35e	primary_tumor
TCGA-COAD	fbf00f62-9304-476f-80ff-3968313ff6d6	jhu-usc.edu_COAD.HumanMethylation450.3.lvl-3.TCGA-G4-6322-01A-11D-1721-05.gdc_hg38.txt	b3fea9bb-53f9-4ddb-922d-b570562d7a7d	primary_tumor
TCGA-COAD	c29c2f67-9117-46e3-8fc7-dd870dbd5761	jhu-usc.edu_COAD.HumanMethylation450.2.lvl-3.TCGA-CM-6171-01A-11D-1651-05.gdc_hg38.txt	eed7405f-f8f3-41a4-a0e7-242f23087f59	primary_tumor
TCGA-HNSC	ab6008cb-13eb-4676-ad19-5fadd40b72f0	jhu-usc.edu_HNSC.HumanMethylation450.6.lvl-3.TCGA-CV-7090-01A-11D-2014-05.gdc_hg38.txt	05fbd98c-28bd-41bc-ae60-16ac0c16c723	primary_tumor
TCGA-BLCA	f5f8b957-21f1-473d-a01f-603301adb708	jhu-usc.edu_BLCA.HumanMethylation450.10.lvl-3.TCGA-BL-A3JM-01A-12D-A21B-05.gdc_hg38.txt	0f4fb205-b13c-4a85-97b3-779429e6ccdd	primary_tumor
TCGA-BRCA	52122a17-a69c-40b0-9753-5edf6b66a957	jhu-usc.edu_BRCA.HumanMethylation450.4.lvl-3.TCGA-A2-A0SW-01A-11D-A10P-05.gdc_hg38.txt	991e1427-3c01-423d-abfd-4584302ca72c	primary_tumor
TCGA-KIRC	c952f7ac-eeb9-42db-a1de-1ba27eecf489	jhu-usc.edu_KIRC.HumanMethylation450.3.lvl-3.TCGA-BP-5196-11A-01D-1424-05.gdc_hg38.txt	4c3e4727-77f5-4374-9d83-ec86d61b02b2	normal_control
TCGA-LIHC	9121f5f6-69c8-4757-8c74-782c955026b3	jhu-usc.edu_LIHC.HumanMethylation450.19.lvl-3.TCGA-DD-AAEB-01A-11D-A40S-05.gdc_hg38.txt	f0ece8e2-a6b0-4ed9-a613-d2fbb20e51b1	primary_tumor
TCGA-KIRC	049b1d66-fb96-41b8-86eb-ca8db3a23bda	jhu-usc.edu_KIRC.HumanMethylation450.5.lvl-3.TCGA-B0-5706-01A-11D-1536-05.gdc_hg38.txt	3b2b492b-94af-4540-b283-3b9ef98d5b2f	primary_tumor
TCGA-HNSC	d4584d4a-7bb1-4113-93f2-a9bd59102fc5	jhu-usc.edu_HNSC.HumanMethylation450.6.lvl-3.TCGA-CR-7371-01A-11D-2014-05.gdc_hg38.txt	f8acc36b-1e7f-44b8-83b7-f894ad201833	primary_tumor
TCGA-HNSC	767273d1-985a-4ce9-8f5f-75a04bf623e6	jhu-usc.edu_HNSC.HumanMethylation450.5.lvl-3.TCGA-CV-6961-11A-01D-1913-05.gdc_hg38.txt	4075717b-2240-4842-a00a-0c4dbcb910c4	normal_control
TCGA-BRCA	c1f0e088-a463-430e-9adf-05625d1d8a96	jhu-usc.edu_BRCA.HumanMethylation450.6.lvl-3.TCGA-E2-A109-01A-11D-A10N-05.gdc_hg38.txt	f0787165-6f58-4d67-b510-928eea2c4882	primary_tumor
TCGA-KIRC	5e7a67b1-9320-443d-b8ee-20ec8819cc93	jhu-usc.edu_KIRC.HumanMethylation450.5.lvl-3.TCGA-DV-5573-01A-01D-1536-05.gdc_hg38.txt	c6454371-1f84-4e8e-8c3a-2eac8380819e	primary_tumor
TCGA-KIRC	116276be-370d-48f8-9351-14d0fdf9b632	jhu-usc.edu_KIRC.HumanMethylation450.7.lvl-3.TCGA-B8-A54G-01A-11D-A264-05.gdc_hg38.txt	ea456a1f-6e2c-4b34-ad24-ccd614bd57c9	primary_tumor
TCGA-KIRP	05571b30-e40a-4208-80b6-b67f380068bd	jhu-usc.edu_KIRP.HumanMethylation450.3.lvl-3.TCGA-DW-7839-01A-11D-2137-05.gdc_hg38.txt	5dfd6430-e602-415c-905a-a894076940e6	primary_tumor
TCGA-HNSC	6517eb8f-574c-4f8d-991b-fc2cce846de4	jhu-usc.edu_HNSC.HumanMethylation450.5.lvl-3.TCGA-CN-6992-01A-11D-1913-05.gdc_hg38.txt	547de7d8-c2f1-41d7-a0b4-cc6f39712301	primary_tumor
TCGA-HNSC	e3310569-1bb3-48e0-9ede-bdac07eeea07	jhu-usc.edu_HNSC.HumanMethylation450.11.lvl-3.TCGA-CV-A45P-01A-11D-A24I-05.gdc_hg38.txt	1c509ba7-2edf-4428-bd39-109c78b3fb30	primary_tumor
TCGA-LUSC	afc3c7e1-7a9f-44db-a660-2953498d224f	jhu-usc.edu_LUSC.HumanMethylation450.5.lvl-3.TCGA-63-7022-01A-11D-1947-05.gdc_hg38.txt	a296ca7c-eb11-4d8a-92a0-d549b5c0951a	primary_tumor
TCGA-LIHC	7dd69e50-8e91-471d-9de3-7d3a88b63f52	jhu-usc.edu_LIHC.HumanMethylation450.5.lvl-3.TCGA-DD-A39X-11A-11D-A20Z-05.gdc_hg38.txt	0d0a10b4-7b99-4043-a129-89844f258156	normal_control
TCGA-COAD	84ff5097-dc18-4581-b44c-60ea5ca898d2	jhu-usc.edu_COAD.HumanMethylation450.5.lvl-3.TCGA-DM-A1D8-01A-11D-A153-05.gdc_hg38.txt	92c043b6-8d53-4c1c-808a-c4be5e2926e6	primary_tumor
TCGA-COAD	ea423040-266f-41bc-89b6-76307f382e67	jhu-usc.edu_COAD.HumanMethylation450.2.lvl-3.TCGA-D5-5541-01A-01D-1651-05.gdc_hg38.txt	94067eb7-98b7-4975-bab1-c09e1b454a25	primary_tumor
TCGA-HNSC	0a5ef10b-857c-4bb7-9cf9-325d0417ad5e	jhu-usc.edu_HNSC.HumanMethylation450.15.lvl-3.TCGA-CQ-7072-01A-21D-A30F-05.gdc_hg38.txt	d622bcab-5b5a-45a4-8c02-7bcfdbbb781c	primary_tumor
TCGA-KIRC	27234c0d-635f-434e-ae7f-9d470a9205a5	jhu-usc.edu_KIRC.HumanMethylation450.5.lvl-3.TCGA-B2-5639-01A-01D-1536-05.gdc_hg38.txt	73cb1350-7590-4f79-bb86-3f395466652e	primary_tumor
TCGA-BRCA	c2597166-14cb-4aad-b107-f38d8fd5fed8	jhu-usc.edu_BRCA.HumanMethylation450.11.lvl-3.TCGA-EW-A1P0-01A-11D-A145-05.gdc_hg38.txt	81e32f39-3aa0-468b-87ed-dd2eb6165ddf	primary_tumor
TCGA-HNSC	d80c200c-d4ee-4cd0-b467-bb4b864a9ef8	jhu-usc.edu_HNSC.HumanMethylation450.6.lvl-3.TCGA-CV-6942-01A-21D-2014-05.gdc_hg38.txt	2bc1522c-b8c7-4f62-9338-d4b56a7ba6c6	primary_tumor
TCGA-LIHC	16747697-58c2-4612-8ced-4444c908a088	jhu-usc.edu_LIHC.HumanMethylation450.10.lvl-3.TCGA-ED-A66X-01A-11D-A30Y-05.gdc_hg38.txt	b75ca9e4-a474-4960-9343-c8e9524cd096	primary_tumor
TCGA-LUAD	284f57f1-e178-4696-88e7-fb34ab9ee76c	jhu-usc.edu_LUAD.HumanMethylation450.12.lvl-3.TCGA-97-8174-01A-11D-2285-05.gdc_hg38.txt	8c695c24-e7f9-449a-9258-a1bc8a33bf9a	primary_tumor
TCGA-LUSC	03145803-0563-47ea-9675-c1654142d1c7	jhu-usc.edu_LUSC.HumanMethylation450.9.lvl-3.TCGA-77-8128-01A-11D-2245-05.gdc_hg38.txt	af008b10-38c1-40f2-a924-66c554813c50	primary_tumor
TCGA-HNSC	64b1bdc2-a93c-4f4b-9751-69c0b58e3bd8	jhu-usc.edu_HNSC.HumanMethylation450.1.lvl-3.TCGA-CN-5364-01A-01D-1433-05.gdc_hg38.txt	13f63218-0949-41e6-a661-c844414c45b5	primary_tumor
TCGA-KIRP	d484ff20-0c4f-43a0-97d2-79052593295f	jhu-usc.edu_KIRP.HumanMethylation450.6.lvl-3.TCGA-B1-A47M-11A-11D-A254-05.gdc_hg38.txt	072507cf-1249-4b28-86d4-3ab97822a74c	normal_control
TCGA-COAD	93810763-df74-40ab-9c00-21d135160447	jhu-usc.edu_COAD.HumanMethylation450.2.lvl-3.TCGA-CK-4948-01B-11D-1651-05.gdc_hg38.txt	5d73b382-3da3-4220-890e-2095228bbe6c	primary_tumor
TCGA-KIRP	6b86be94-7c44-4a9f-b354-a869f112a14a	jhu-usc.edu_KIRP.HumanMethylation450.1.lvl-3.TCGA-BQ-5891-11A-01D-1590-05.gdc_hg38.txt	d4c9fd69-d447-4607-be1e-2b5f7ec15f90	normal_control
TCGA-PRAD	4d0ea684-de54-4c23-8e14-b3df0e204a91	jhu-usc.edu_PRAD.HumanMethylation450.9.lvl-3.TCGA-EJ-A65M-01A-11D-A29T-05.gdc_hg38.txt	d4ff9f1a-1d35-4ad6-9a36-059547081c7e	primary_tumor
TCGA-HNSC	eb191261-77db-43a3-94fb-bc657e825d36	jhu-usc.edu_HNSC.HumanMethylation450.5.lvl-3.TCGA-CV-6945-01A-11D-1913-05.gdc_hg38.txt	15714e69-e075-4688-8f51-c7102fe4ca07	primary_tumor
TCGA-KIRC	1d4472f8-23d6-4763-bebb-eab344c02cd5	jhu-usc.edu_KIRC.HumanMethylation450.5.lvl-3.TCGA-A3-3387-01A-01D-1536-05.gdc_hg38.txt	9dc7812b-c7a2-4de4-bf6d-4c7261384a62	primary_tumor
TCGA-BLCA	e84b6a76-68a7-4c36-b78a-da5f276f46eb	jhu-usc.edu_BLCA.HumanMethylation450.9.lvl-3.TCGA-GC-A3WC-01A-31D-A231-05.gdc_hg38.txt	db52c68a-ed44-4ec4-9381-d75f9bcbc29a	primary_tumor
TCGA-LUAD	098c03a0-6621-468f-a8ac-a657d138ae56	jhu-usc.edu_LUAD.HumanMethylation450.4.lvl-3.TCGA-44-6774-01A-21D-1856-05.gdc_hg38.txt	33c71ead-4c2a-476d-85ef-885dbbfc2cbd	primary_tumor
TCGA-LUAD	4ba515c5-6fbe-425a-a375-44a95d835de3	jhu-usc.edu_LUAD.HumanMethylation450.18.lvl-3.TCGA-S2-AA1A-01A-12D-A398-05.gdc_hg38.txt	31458638-e19c-43e5-ab13-9c64b3b3681d	primary_tumor
TCGA-KIRC	952207d0-71df-40c1-ae9a-c36f0c931a06	jhu-usc.edu_KIRC.HumanMethylation450.1.lvl-3.TCGA-B0-4828-11A-01D-1275-05.gdc_hg38.txt	1e758394-67fb-45cb-98b0-5082c396d697	normal_control
TCGA-HNSC	7fc007e3-9b78-4b78-8d76-ecd8f510f202	jhu-usc.edu_HNSC.HumanMethylation450.5.lvl-3.TCGA-CV-6943-01A-11D-1913-05.gdc_hg38.txt	8b574abc-646b-4252-8eb7-b9c737d034d9	primary_tumor
TCGA-KIRP	cb134112-e044-4f20-a4b5-e4e43c3061d5	jhu-usc.edu_KIRP.HumanMethylation450.12.lvl-3.TCGA-SX-A7SQ-01A-12D-A369-05.gdc_hg38.txt	9d12d90a-4948-434a-8802-8e83fd5fe01d	primary_tumor
TCGA-THCA	d73e49ef-5932-4393-ad71-779be1dcc887	jhu-usc.edu_THCA.HumanMethylation450.14.lvl-3.TCGA-DJ-A3V7-01A-11D-A23O-05.gdc_hg38.txt	8e9c3621-bc43-40d0-bb2d-0c8b7ade37c2	primary_tumor
TCGA-BRCA	8e7d16d9-c887-4538-97e8-3be5e7d73923	jhu-usc.edu_BRCA.HumanMethylation450.6.lvl-3.TCGA-AQ-A04L-01B-21D-A10N-05.gdc_hg38.txt	78582fbc-dcc7-48ae-9f95-5271c9bc5b72	primary_tumor
TCGA-THCA	06b048a4-2a85-485c-9926-813fa45f5fce	jhu-usc.edu_THCA.HumanMethylation450.14.lvl-3.TCGA-H2-A422-01A-11D-A23O-05.gdc_hg38.txt	8ed1b900-a8a8-4164-b96b-f060f15d7075	primary_tumor
TCGA-LIHC	78f95eae-4d08-4731-9fda-84a234b2e400	jhu-usc.edu_LIHC.HumanMethylation450.4.lvl-3.TCGA-ES-A2HT-11A-11D-A17Z-05.gdc_hg38.txt	7dd3bda9-3a0a-46fa-b052-a6d24b847804	normal_control
TCGA-BLCA	aa836caa-4050-4d9e-bdb5-8c2bfbbfc2b7	jhu-usc.edu_BLCA.HumanMethylation450.9.lvl-3.TCGA-E7-A3Y1-01A-11D-A231-05.gdc_hg38.txt	f7c891eb-3b09-4e01-bb8a-53d570518cbe	primary_tumor
TCGA-LIHC	c5d79833-337c-4187-acb8-10a722c6f621	jhu-usc.edu_LIHC.HumanMethylation450.16.lvl-3.TCGA-5C-AAPD-01A-21D-A39G-05.gdc_hg38.txt	7a6162a4-1166-4310-84cd-ffc2b06f124c	primary_tumor
TCGA-BLCA	9263d6f7-427b-461d-b7f1-8be41b0cbd2e	jhu-usc.edu_BLCA.HumanMethylation450.4.lvl-3.TCGA-BT-A20X-01A-11D-A16P-05.gdc_hg38.txt	be8b3f36-aaa1-4302-b28e-de1996faceaf	primary_tumor
TCGA-HNSC	5fbcf815-3012-424a-bdba-7c16cad9b49d	jhu-usc.edu_HNSC.HumanMethylation450.16.lvl-3.TCGA-CV-A6JE-01A-11D-A31M-05.gdc_hg38.txt	e48c1481-e35c-49f9-9d13-a5d4085cf876	primary_tumor
TCGA-THCA	96da85f2-3c49-4f98-a200-5baed9ff7fcc	jhu-usc.edu_THCA.HumanMethylation450.9.lvl-3.TCGA-EL-A3MW-01A-11D-A211-05.gdc_hg38.txt	ef3dd880-7be4-46a8-93c2-7cba1a9cd24d	primary_tumor
TCGA-LUAD	5e41fa65-02a1-4e44-b666-5428110cd591	jhu-usc.edu_LUAD.HumanMethylation450.11.lvl-3.TCGA-55-8205-01A-11D-2239-05.gdc_hg38.txt	95fa64b0-91e1-4427-b81a-53c47a053563	primary_tumor
TCGA-THCA	b67e4349-f5b9-45ed-ab77-116102740f8f	jhu-usc.edu_THCA.HumanMethylation450.14.lvl-3.TCGA-EL-A3ZP-01A-11D-A23O-05.gdc_hg38.txt	ea859a83-00c3-40b2-97c1-fb24ad027ea6	primary_tumor
TCGA-LUAD	56ae178d-dd1c-4771-baeb-b49083bd10ab	jhu-usc.edu_LUAD.HumanMethylation450.12.lvl-3.TCGA-86-8280-01A-11D-2285-05.gdc_hg38.txt	d8faa3a7-6b3f-4e69-8c88-184e41055bd7	primary_tumor
TCGA-COAD	77ab466d-309b-452c-80a6-e0bf5ca444ef	jhu-usc.edu_COAD.HumanMethylation450.3.lvl-3.TCGA-D5-6530-01A-11D-1721-05.gdc_hg38.txt	f89bbd17-c732-4847-b71c-a8627a702747	primary_tumor
TCGA-THCA	4ca0d73c-aeb0-427f-bf88-771230f7d14e	jhu-usc.edu_THCA.HumanMethylation450.16.lvl-3.TCGA-EM-A4FK-01A-11D-A258-05.gdc_hg38.txt	0dc361b5-e755-4131-8766-d2c1375336d8	primary_tumor
TCGA-PRAD	a998413a-ba03-42a4-9a1f-a7aca63f6259	jhu-usc.edu_PRAD.HumanMethylation450.2.lvl-3.TCGA-CH-5767-01A-11D-1787-05.gdc_hg38.txt	8dc53431-44ab-485e-b4e6-c3d06509506d	primary_tumor
TCGA-LUSC	6fe33029-9a6b-4a7f-8cd9-14308643d229	jhu-usc.edu_LUSC.HumanMethylation450.2.lvl-3.TCGA-22-4601-11A-01D-1440-05.gdc_hg38.txt	5f99343b-e8ea-4b41-b36d-cd5c8fd918d0	normal_control
TCGA-PRAD	be995aa3-13b6-4010-8e1c-d48b65643dfa	jhu-usc.edu_PRAD.HumanMethylation450.8.lvl-3.TCGA-J9-A52C-01A-11D-A26N-05.gdc_hg38.txt	1940166e-aedc-4dc5-90a5-609871f9f7da	primary_tumor
TCGA-HNSC	42b5412a-ae8e-45b8-a378-d11d0badcc36	jhu-usc.edu_HNSC.HumanMethylation450.18.lvl-3.TCGA-T3-A92M-01A-31D-A392-05.gdc_hg38.txt	dbdeb4ca-f67c-4d89-af60-88b425ebe461	primary_tumor
TCGA-BRCA	65077b41-100d-4a9a-b807-0fb878705261	jhu-usc.edu_BRCA.HumanMethylation450.22.lvl-3.TCGA-A7-A2KD-01A-31D-A21R-05.gdc_hg38.txt	92654f8d-5137-4ffd-aaa3-5ae38eb88226	primary_tumor
TCGA-THCA	4c110757-51a1-4f43-8924-e96db6e83eb2	jhu-usc.edu_THCA.HumanMethylation450.7.lvl-3.TCGA-DJ-A2PO-01A-21D-A19K-05.gdc_hg38.txt	d60f6620-575d-47fe-83e8-80a6ad838bed	primary_tumor
TCGA-BRCA	f4c91faf-92d3-4fc9-b157-e6400b2185f1	jhu-usc.edu_BRCA.HumanMethylation450.6.lvl-3.TCGA-AO-A12C-01A-11D-A10N-05.gdc_hg38.txt	71626753-cc34-4731-abc0-ae188b0964e7	primary_tumor
TCGA-BRCA	c3cf924c-3ed9-483a-93a1-c929e005b385	jhu-usc.edu_BRCA.HumanMethylation450.4.lvl-3.TCGA-A1-A0SJ-01A-11D-A10P-05.gdc_hg38.txt	a2db9dd1-44d5-48b5-817c-a21a85fadb21	primary_tumor
TCGA-BRCA	8ba4ef5a-f39b-4cee-a6bb-d475fffb2777	jhu-usc.edu_BRCA.HumanMethylation450.15.lvl-3.TCGA-A7-A26E-01A-11D-A27B-05.gdc_hg38.txt	011b9b2d-ebe5-42bf-9662-d922faccc7a1	primary_tumor
TCGA-HNSC	54e25fa9-670a-4161-a7d3-933532ba8a6c	jhu-usc.edu_HNSC.HumanMethylation450.16.lvl-3.TCGA-D6-A6EN-01A-11D-A31M-05.gdc_hg38.txt	f13dfdcc-02f8-4a4c-a2fc-e6a45499bd4c	primary_tumor
TCGA-KIRC	17cae9b1-f8e1-4bb5-9d3c-18e9bd70c7f3	jhu-usc.edu_KIRC.HumanMethylation450.4.lvl-3.TCGA-CZ-5468-11A-01D-1500-05.gdc_hg38.txt	878d1caa-c4d8-4864-888c-310a0c1ee898	normal_control
TCGA-COAD	2ecdda08-638d-46ff-b46a-5b9a43309ae6	jhu-usc.edu_COAD.HumanMethylation450.13.lvl-3.TCGA-AD-A5EK-01A-11D-A28O-05.gdc_hg38.txt	e8ec26bd-c88d-42b9-ac8a-ab121b8140f8	primary_tumor
TCGA-HNSC	f4d91818-1490-4564-bd46-8594d197c195	jhu-usc.edu_HNSC.HumanMethylation450.14.lvl-3.TCGA-BB-A5HZ-01A-21D-A28S-05.gdc_hg38.txt	a88d6f62-88da-40c4-bc16-7fe58f038b8c	primary_tumor
TCGA-BLCA	1668b78c-b628-4e47-97a1-fbb0d8f70367	jhu-usc.edu_BLCA.HumanMethylation450.16.lvl-3.TCGA-DK-A6B1-01A-12D-A30F-05.gdc_hg38.txt	0d2cd56c-09c6-467d-b3aa-1f7fe0cc60e1	primary_tumor
TCGA-COAD	a29f3f9d-da92-46cd-9821-3f3b18b6a5eb	jhu-usc.edu_COAD.HumanMethylation450.4.lvl-3.TCGA-AZ-6600-01A-11D-1772-05.gdc_hg38.txt	aee20b98-df51-4ead-86cc-0d5f60a74b90	primary_tumor
TCGA-KIRC	5af9e5cc-bbec-4c26-979b-b4a75bf9bf0a	jhu-usc.edu_KIRC.HumanMethylation450.1.lvl-3.TCGA-B0-4824-01A-01D-1275-05.gdc_hg38.txt	03905b58-4b13-410c-8e92-115ab2a42e80	primary_tumor
TCGA-KIRC	abd34f13-d4cd-4464-a1ad-ae17c5393c3c	jhu-usc.edu_KIRC.HumanMethylation450.3.lvl-3.TCGA-BP-5184-11A-01D-1424-05.gdc_hg38.txt	3128d9bf-71fd-4edb-8d07-98f53ef0432e	normal_control
TCGA-KIRC	45271500-d362-4d7c-8760-9e15ace02a65	jhu-usc.edu_KIRC.HumanMethylation450.6.lvl-3.TCGA-B4-5844-01A-11D-1670-05.gdc_hg38.txt	ab5266f6-8015-4347-b0bd-131ab1fbad51	primary_tumor
TCGA-KIRC	ed7f6372-d820-43b9-bafa-7d83be8f66ec	jhu-usc.edu_KIRC.HumanMethylation450.3.lvl-3.TCGA-CZ-4859-11A-01D-1424-05.gdc_hg38.txt	dc43cfe0-8880-419f-946c-c0ad586e57ca	normal_control
TCGA-BRCA	9ae1a8d0-50ac-44aa-816b-df6a384748dd	jhu-usc.edu_BRCA.HumanMethylation450.5.lvl-3.TCGA-AR-A0U0-01A-11D-A10A-05.gdc_hg38.txt	e3c336f5-c32f-4c5d-81fb-e2408ae145b2	primary_tumor
TCGA-BRCA	f22e5e35-f41a-4368-86b1-7e00436ef4e0	jhu-usc.edu_BRCA.HumanMethylation450.22.lvl-3.TCGA-E9-A3Q9-01A-11D-A21R-05.gdc_hg38.txt	e36e985d-2c44-4e14-854a-7dbca4bb0304	primary_tumor
TCGA-PRAD	d3b07a82-eb66-4409-8468-d68b7e84de54	jhu-usc.edu_PRAD.HumanMethylation450.18.lvl-3.TCGA-VP-AA1N-01A-31D-A41L-05.gdc_hg38.txt	ea953ce5-7082-41ff-8e38-760fe4100414	primary_tumor
TCGA-HNSC	d0e7eb70-c744-4a49-b5e0-578be5345436	jhu-usc.edu_HNSC.HumanMethylation450.3.lvl-3.TCGA-CV-5978-11A-01D-1684-05.gdc_hg38.txt	e16e9535-b20f-4c9a-8b5b-82df80c99448	normal_control
TCGA-LUAD	017fda68-2aa3-48a5-89dd-e1e33e7baca6	jhu-usc.edu_LUAD.HumanMethylation450.4.lvl-3.TCGA-44-6775-01A-11D-1856-05.gdc_hg38.txt	3c4ff061-d214-4d1c-8d2e-3034f207c252	primary_tumor
TCGA-KIRC	95005556-b8dc-4f05-a26d-cc86ab61c489	jhu-usc.edu_KIRC.HumanMethylation450.6.lvl-3.TCGA-B0-5711-11A-01D-1670-05.gdc_hg38.txt	88c91a7b-5c41-4361-85d0-da759ab94204	normal_control
TCGA-COAD	2343cccf-e76e-480f-9432-aecd62ff40ec	jhu-usc.edu_COAD.HumanMethylation450.4.lvl-3.TCGA-AZ-6601-01A-11D-1772-05.gdc_hg38.txt	7ad0617e-bc4a-4869-8419-744f04d9b7a3	primary_tumor
TCGA-BRCA	e23a9840-de07-4171-b82e-c94ee000ff86	jhu-usc.edu_BRCA.HumanMethylation450.15.lvl-3.TCGA-E9-A243-01A-21D-A16A-05.gdc_hg38.txt	d4a1ecdc-399c-4f82-aa7a-68a0c82ded3f	primary_tumor
TCGA-HNSC	81579afe-f100-436c-a8e1-693238f8f155	jhu-usc.edu_HNSC.HumanMethylation450.1.lvl-3.TCGA-CN-5374-01A-01D-1433-05.gdc_hg38.txt	d7641ca1-a062-4dd2-9414-447af7311a84	primary_tumor
TCGA-COAD	3e110deb-d608-466a-910a-0cc15de5a005	jhu-usc.edu_COAD.HumanMethylation450.3.lvl-3.TCGA-AA-3655-01A-02D-1721-05.gdc_hg38.txt	31a3877d-3e82-450e-811f-3448b06f3950	primary_tumor
TCGA-HNSC	ba8e2b2e-46ff-4050-9c29-d229d18471c1	jhu-usc.edu_HNSC.HumanMethylation450.12.lvl-3.TCGA-CQ-A4CD-01A-21D-A254-05.gdc_hg38.txt	15eb8d88-adb1-4f4f-a44d-087049db60ce	primary_tumor
TCGA-LUAD	3bea55bc-8ca0-433c-9c29-f3defd4cd208	jhu-usc.edu_LUAD.HumanMethylation450.13.lvl-3.TCGA-86-8669-01A-11D-2398-05.gdc_hg38.txt	7b89166e-c5b8-481b-aa70-495141499b91	primary_tumor
TCGA-BLCA	d8bbbadf-b7be-48ef-a255-139f865f6a3a	jhu-usc.edu_BLCA.HumanMethylation450.22.lvl-3.TCGA-DK-AA76-01A-11D-A392-05.gdc_hg38.txt	d37b0460-efa4-4cf5-8082-f27ff2cf2f28	primary_tumor
TCGA-BRCA	049791f0-54c5-41f1-be25-8ac713413653	jhu-usc.edu_BRCA.HumanMethylation450.16.lvl-3.TCGA-D8-A27F-01A-11D-A16G-05.gdc_hg38.txt	1549dc64-3dab-43fc-96e9-b07d520957e1	primary_tumor
TCGA-KIRP	2a51201e-2ef6-47a4-b0b8-104237b70b30	jhu-usc.edu_KIRP.HumanMethylation450.3.lvl-3.TCGA-DW-7840-01A-11D-2137-05.gdc_hg38.txt	0d80fac4-f43e-4a67-b372-0af320966dbc	primary_tumor
TCGA-BLCA	4121d775-5546-4493-9b26-4fe1fd420469	jhu-usc.edu_BLCA.HumanMethylation450.1.lvl-3.TCGA-BL-A0C8-01B-04D-A276-05.gdc_hg38.txt	a6003b1c-56a9-430a-a5e2-b70af3f81bdb	primary_tumor
TCGA-LUAD	0bbc0e41-1b9d-49a9-b870-8043150e912d	jhu-usc.edu_LUAD.HumanMethylation450.1.lvl-3.TCGA-44-2666-01A-01D-A276-05.gdc_hg38.txt	e16ca88f-488b-40f0-9169-e5a62482a2ff	primary_tumor
TCGA-COAD	778b7299-1b15-47f6-9eef-275e063c1629	jhu-usc.edu_COAD.HumanMethylation450.6.lvl-3.TCGA-F4-6805-01A-11D-1837-05.gdc_hg38.txt	e76258b7-e13a-4b05-855b-d792701ffba1	primary_tumor
TCGA-THCA	0355caf3-2596-402b-b333-a08dfccc1ec4	jhu-usc.edu_THCA.HumanMethylation450.16.lvl-3.TCGA-EL-A4KH-01A-11D-A258-05.gdc_hg38.txt	64131b0b-9f36-44be-8bec-92c71ec36343	primary_tumor
TCGA-KIRC	948030c3-22fe-4db3-8c9b-6e74f0efcfee	jhu-usc.edu_KIRC.HumanMethylation450.5.lvl-3.TCGA-B0-5702-01A-11D-1536-05.gdc_hg38.txt	74844571-c5a3-4a14-ac19-c7c1ce40259b	primary_tumor
TCGA-HNSC	3eeb696a-6756-4bb2-9ad3-1dc034d0e1dd	jhu-usc.edu_HNSC.HumanMethylation450.3.lvl-3.TCGA-CV-5976-01A-11D-1684-05.gdc_hg38.txt	23062172-7361-4e61-8ee6-b0a613d72a24	primary_tumor
TCGA-PRAD	bdcbeb69-4d6f-4472-9329-79921d375dbd	jhu-usc.edu_PRAD.HumanMethylation450.2.lvl-3.TCGA-G9-6363-11A-01D-1787-05.gdc_hg38.txt	b5b3871c-078c-46a7-ac50-ef916d4a6781	normal_control
TCGA-THCA	cbb21fd2-4f97-40cf-96b7-d3097ee0000a	jhu-usc.edu_THCA.HumanMethylation450.15.lvl-3.TCGA-BJ-A45J-01A-11D-A23V-05.gdc_hg38.txt	6b85d76d-6098-47ea-9823-586238526cf1	primary_tumor
TCGA-BRCA	c5f0882a-1165-4c2f-811f-3d992d59599d	jhu-usc.edu_BRCA.HumanMethylation450.14.lvl-3.TCGA-AC-A23E-01A-11D-A161-05.gdc_hg38.txt	e7bae6e7-f779-449d-92b9-66996041e00d	primary_tumor
TCGA-HNSC	37a9d06b-dac9-4b2e-9aef-1d6b43214134	jhu-usc.edu_HNSC.HumanMethylation450.6.lvl-3.TCGA-CR-7398-01A-11D-2014-05.gdc_hg38.txt	e189f082-c748-43d4-96ce-0c381e376531	primary_tumor
TCGA-COAD	71effaf8-47db-4400-8a6a-9a77764f6430	jhu-usc.edu_COAD.HumanMethylation450.6.lvl-3.TCGA-F4-6704-01A-11D-1837-05.gdc_hg38.txt	c6ed47f4-358b-4f06-b5cd-cdf1d5c47b43	primary_tumor
TCGA-KIRC	880c892e-9b5d-4cae-a689-df73df4c5e30	jhu-usc.edu_KIRC.HumanMethylation450.1.lvl-3.TCGA-B0-4696-11A-01D-1275-05.gdc_hg38.txt	12adefc4-c9fd-46d3-904b-8fc52d5f1913	normal_control
TCGA-BLCA	32fa822a-ab1d-4b85-84d4-88b6549c0059	jhu-usc.edu_BLCA.HumanMethylation450.10.lvl-3.TCGA-CF-A3MF-01A-12D-A21B-05.gdc_hg38.txt	1e308b12-0590-4dae-94d0-a539fcf25df7	primary_tumor
TCGA-KIRC	96f67558-15e3-4a90-9e36-cb72e73736d1	jhu-usc.edu_KIRC.HumanMethylation450.2.lvl-3.TCGA-BP-4782-11A-01D-1418-05.gdc_hg38.txt	9a404208-c3d3-4e6b-b511-1a4ccf595c18	normal_control
TCGA-BRCA	091b8b2c-4b16-446d-8a5e-22786492f711	jhu-usc.edu_BRCA.HumanMethylation450.3.lvl-3.TCGA-BH-A0H9-01A-11D-A10P-05.gdc_hg38.txt	0f64edec-0f1f-4025-8a53-75f9534f7828	primary_tumor
TCGA-THCA	8f6b6ca4-4bee-462a-b681-cb17aa7da65f	jhu-usc.edu_THCA.HumanMethylation450.6.lvl-3.TCGA-DJ-A2PX-01A-11D-A18G-05.gdc_hg38.txt	a175a9a5-ab86-4c68-9814-c30cfcc52662	primary_tumor
TCGA-THCA	2bd8d214-2dc2-448d-b33c-b0c61a2607e1	jhu-usc.edu_THCA.HumanMethylation450.10.lvl-3.TCGA-DJ-A3V6-01A-11D-A231-05.gdc_hg38.txt	76c4d298-6f17-4f11-a706-cd844a0e0914	primary_tumor
TCGA-COAD	ae060c72-be00-41d1-8e7b-b35d413c9f94	jhu-usc.edu_COAD.HumanMethylation450.4.lvl-3.TCGA-AZ-6601-11A-01D-1772-05.gdc_hg38.txt	7ad0617e-bc4a-4869-8419-744f04d9b7a3	normal_control
TCGA-BLCA	08657a16-22a8-4674-b1ea-d395a2dd1929	jhu-usc.edu_BLCA.HumanMethylation450.19.lvl-3.TCGA-CU-A72E-01A-12D-A33I-05.gdc_hg38.txt	ae080e88-82da-480c-bd13-ae214da0463c	primary_tumor
TCGA-KIRP	72199166-d306-464e-a6fb-4d308fc7fa82	jhu-usc.edu_KIRP.HumanMethylation450.1.lvl-3.TCGA-BQ-5879-01A-11D-1590-05.gdc_hg38.txt	b877d608-e4e0-4b28-9235-01dd65849cf7	primary_tumor
TCGA-PRAD	0748987c-96c7-47a4-885a-18b000707fb5	jhu-usc.edu_PRAD.HumanMethylation450.18.lvl-3.TCGA-YL-A9WX-01A-21D-A41L-05.gdc_hg38.txt	a468353e-0a96-4a4d-8aef-5140bf1bf952	primary_tumor
TCGA-THCA	e9b86222-fdb1-4d90-b910-c7d6beeff3ba	jhu-usc.edu_THCA.HumanMethylation450.16.lvl-3.TCGA-EL-A4JZ-01A-11D-A258-05.gdc_hg38.txt	3d952b80-501e-41c6-a3af-0bd6014b81e4	primary_tumor
TCGA-LUSC	085fa3f3-2f3b-4a70-ab11-f9f5f2d3c41b	jhu-usc.edu_LUSC.HumanMethylation450.4.lvl-3.TCGA-70-6723-01A-11D-1818-05.gdc_hg38.txt	15b0bfd4-2068-4ac8-aaa8-a2a6797253d8	primary_tumor
TCGA-LUAD	2d0776b5-2f05-4085-9eea-bf6389be136c	jhu-usc.edu_LUAD.HumanMethylation450.5.lvl-3.TCGA-75-7031-01A-11D-1947-05.gdc_hg38.txt	4efc2dac-6330-4b7a-a529-a27285f5fc23	primary_tumor
TCGA-LIHC	64622ef6-9229-491b-b9b4-479d67f216ea	jhu-usc.edu_LIHC.HumanMethylation450.7.lvl-3.TCGA-DD-A4NB-01A-12D-A264-05.gdc_hg38.txt	1983fade-44f1-41e0-8983-f2ce8d649655	primary_tumor
TCGA-PRAD	cf0aa56b-d05b-4367-be07-c42c4a2b0dfe	jhu-usc.edu_PRAD.HumanMethylation450.18.lvl-3.TCGA-G9-A9S0-01A-11D-A41L-05.gdc_hg38.txt	084ac674-f4cf-4a4a-a6a2-687c05c272ea	primary_tumor
TCGA-THCA	f9d03762-9991-4d60-b9b9-4abd4f2dd21f	jhu-usc.edu_THCA.HumanMethylation450.13.lvl-3.TCGA-DJ-A3UW-01A-11D-A22G-05.gdc_hg38.txt	5e085199-152a-40f5-a8f8-3a3a0f31c2e0	primary_tumor
TCGA-THCA	17d7599b-4ff5-47b4-8a47-70ffc7c3681b	jhu-usc.edu_THCA.HumanMethylation450.6.lvl-3.TCGA-BJ-A2N8-01A-11D-A18G-05.gdc_hg38.txt	729fc937-192a-4eb7-b357-b8f0d2da1f08	primary_tumor
TCGA-HNSC	d5ab3c49-fe9c-4d70-acc5-0e26073b07e1	jhu-usc.edu_HNSC.HumanMethylation450.2.lvl-3.TCGA-BA-5559-01A-01D-1511-05.gdc_hg38.txt	17b17d91-c3df-4b89-9c10-4db069aff656	primary_tumor
TCGA-LIHC	caa0dc0e-c02a-4cce-8038-a9efd7b41507	jhu-usc.edu_LIHC.HumanMethylation450.6.lvl-3.TCGA-DD-A3A8-01A-11D-A22H-05.gdc_hg38.txt	69d6881b-9e9a-407b-8b02-bad5fc2455bf	primary_tumor
TCGA-LUSC	fa70e950-f17a-404b-8f89-f85fe11fe1ca	jhu-usc.edu_LUSC.HumanMethylation450.3.lvl-3.TCGA-22-5474-01A-01D-1633-05.gdc_hg38.txt	9101d953-1eb6-4808-aa44-a7b04e0ef412	primary_tumor
TCGA-KIRC	e18daa8c-1537-41a9-8f91-52a654fe64bf	jhu-usc.edu_KIRC.HumanMethylation450.4.lvl-3.TCGA-CZ-5463-11A-01D-1500-05.gdc_hg38.txt	8e9e684c-20e5-48b1-9e40-970037fe959f	normal_control
TCGA-BRCA	50ce4588-4cfe-4852-afb7-7d3cb31c67ba	jhu-usc.edu_BRCA.HumanMethylation450.22.lvl-3.TCGA-EW-A2FR-01A-11D-A21R-05.gdc_hg38.txt	af97e043-88cb-4f99-8f8b-9bcbcccdf842	primary_tumor
TCGA-KIRC	952cfa28-001b-433a-ba40-82bcdf6ed6d5	jhu-usc.edu_KIRC.HumanMethylation450.2.lvl-3.TCGA-B0-5092-11A-01D-1418-05.gdc_hg38.txt	d51fa004-23e6-41a7-9237-ce9916e2e394	normal_control
TCGA-LUAD	7006a81a-7d3a-4e98-86fd-d2ab860b2cee	jhu-usc.edu_LUAD.HumanMethylation450.16.lvl-3.TCGA-NJ-A4YF-01A-12D-A25R-05.gdc_hg38.txt	595fc3ad-f603-421b-b130-52f1f617050b	primary_tumor
TCGA-LUSC	500c7052-ee1a-421a-bd85-52b8e4dc402f	jhu-usc.edu_LUSC.HumanMethylation450.9.lvl-3.TCGA-77-8130-01A-11D-2245-05.gdc_hg38.txt	7fe0e47a-07e1-467b-b5dc-63e2a25ba6dd	primary_tumor
TCGA-PRAD	1bdbc265-7d26-4a6d-8dbc-7d4cc22e41d5	jhu-usc.edu_PRAD.HumanMethylation450.18.lvl-3.TCGA-V1-A9OT-01A-11D-A41L-05.gdc_hg38.txt	18b8ad7f-0f39-4853-ae13-5b13aa5e6f7d	primary_tumor
TCGA-BRCA	154c059b-d1ae-47ba-9c2e-363c5ab27a7d	jhu-usc.edu_BRCA.HumanMethylation450.36.lvl-3.TCGA-OL-A5D8-01A-11D-A27Y-05.gdc_hg38.txt	6d4860b2-21c6-4b7b-9093-2f32700d0612	primary_tumor
TCGA-COAD	d5900d5a-3699-4185-b947-01085add55b7	jhu-usc.edu_COAD.HumanMethylation450.8.lvl-3.TCGA-G4-6304-01A-11D-1926-05.gdc_hg38.txt	567ddc8e-2b00-417d-a326-479cb02e08dd	primary_tumor
TCGA-LUAD	0c663c29-ca25-4012-9d83-811e5325d454	jhu-usc.edu_LUAD.HumanMethylation450.4.lvl-3.TCGA-44-6775-01C-02D-A276-05.gdc_hg38.txt	3c4ff061-d214-4d1c-8d2e-3034f207c252	primary_tumor
TCGA-BRCA	604f5409-37c7-4f48-b15d-e551cd03edfc	jhu-usc.edu_BRCA.HumanMethylation450.33.lvl-3.TCGA-BH-A8FZ-01A-11D-A357-05.gdc_hg38.txt	1cc30842-4a5b-4f07-b36f-5b84ceaa5662	primary_tumor
TCGA-PRAD	c2ec207a-afba-41f8-8b5b-236c9c58357c	jhu-usc.edu_PRAD.HumanMethylation450.2.lvl-3.TCGA-G9-6367-01A-11D-1787-05.gdc_hg38.txt	9f751c9d-ad41-4f02-b7f8-12423857d418	primary_tumor
TCGA-LUSC	b5834031-f3a5-41e8-84e7-1c0a987fe4fa	jhu-usc.edu_LUSC.HumanMethylation450.6.lvl-3.TCGA-77-7141-01A-11D-2043-05.gdc_hg38.txt	5144fc75-b89e-47d8-96b4-aadd3f0da4e5	primary_tumor
TCGA-THCA	15c5a40b-e9bd-4e56-b018-294a081e450a	jhu-usc.edu_THCA.HumanMethylation450.8.lvl-3.TCGA-EL-A3D5-01A-22D-A203-05.gdc_hg38.txt	e9ccf355-e68a-489c-a914-31b766bd0aef	primary_tumor
TCGA-KIRC	37627f8a-fefe-4ee6-ae9b-0c5e0650bd74	jhu-usc.edu_KIRC.HumanMethylation450.4.lvl-3.TCGA-B0-4710-11A-02D-1500-05.gdc_hg38.txt	4298ccdb-2e6d-4267-822d-75b021364084	normal_control
TCGA-LUAD	e8dec297-a494-4ff1-9c39-6a25fc445935	jhu-usc.edu_LUAD.HumanMethylation450.3.lvl-3.TCGA-50-5932-01A-11D-1756-05.gdc_hg38.txt	ebcba7f2-ce13-4bae-97cd-91a6b1dcd465	primary_tumor
TCGA-BRCA	c2df0510-ae5f-42ca-b5ea-3d7c7366c6af	jhu-usc.edu_BRCA.HumanMethylation450.13.lvl-3.TCGA-D8-A1X6-01A-11D-A14N-05.gdc_hg38.txt	42e47f3a-dff7-41e4-8f84-146d97e8ab72	primary_tumor
TCGA-BRCA	069d444e-e5c5-4b5f-a166-61a8a094814b	jhu-usc.edu_BRCA.HumanMethylation450.18.lvl-3.TCGA-GM-A2DN-01A-11D-A17Z-05.gdc_hg38.txt	56bbd282-b88d-4730-9242-ab97d08dc83a	primary_tumor
TCGA-PRAD	a4fd4100-6096-430e-8711-30c7a63c30cb	jhu-usc.edu_PRAD.HumanMethylation450.15.lvl-3.TCGA-VN-A88Q-01A-11D-A34V-05.gdc_hg38.txt	ab540819-9531-4e99-868a-751649f25e6a	primary_tumor
TCGA-BRCA	c057c792-8fd9-40aa-8adf-e5c807b2099d	jhu-usc.edu_BRCA.HumanMethylation450.20.lvl-3.TCGA-AC-A2QJ-01A-12D-A19Z-05.gdc_hg38.txt	d9fd2724-7db0-4af3-ac14-217bdfa5203f	primary_tumor
TCGA-BRCA	bac48ae8-08e1-4ee2-9965-a7df5dfab17e	jhu-usc.edu_BRCA.HumanMethylation450.30.lvl-3.TCGA-AC-A62V-01A-11D-A31V-05.gdc_hg38.txt	d5f2b85a-94a9-4168-bbe8-149ec71342b0	primary_tumor
TCGA-LUSC	a488f7e0-4939-484f-9b56-0033a3cc4f55	jhu-usc.edu_LUSC.HumanMethylation450.9.lvl-3.TCGA-56-8082-01A-11D-2245-05.gdc_hg38.txt	0e91d7b5-ce35-4671-ab9f-cfd5369b557c	primary_tumor
TCGA-KIRC	99c858ce-c839-470c-aff6-5f0c01c20287	jhu-usc.edu_KIRC.HumanMethylation450.1.lvl-3.TCGA-B0-4848-01A-01D-1275-05.gdc_hg38.txt	0bd313f0-0b6d-4bf3-aae2-6496d71d6d3a	primary_tumor
TCGA-KIRP	d7f8fe0f-5870-4929-a80b-ed8fa5e68e39	jhu-usc.edu_KIRP.HumanMethylation450.2.lvl-3.TCGA-BQ-7044-01A-11D-1963-05.gdc_hg38.txt	12fb96fd-c75e-4eb9-ad92-1a1ae7ad4749	primary_tumor
TCGA-LUSC	c66208f5-7faf-43c9-8f0d-5a668b2936a9	jhu-usc.edu_LUSC.HumanMethylation450.15.lvl-3.TCGA-56-A4ZK-01A-11D-A25R-05.gdc_hg38.txt	a77675bd-ed25-45f4-b418-cb8fc979c780	primary_tumor
TCGA-LUSC	1d44668e-378a-49c6-9540-9a3c6f9ee02f	jhu-usc.edu_LUSC.HumanMethylation450.4.lvl-3.TCGA-60-2709-01A-21D-1818-05.gdc_hg38.txt	4718e180-c166-4826-b5a1-945f4a56eb16	primary_tumor
TCGA-BLCA	b1653165-e507-4129-a526-e8a6ca8d2b73	jhu-usc.edu_BLCA.HumanMethylation450.9.lvl-3.TCGA-FD-A3SP-01A-31D-A231-05.gdc_hg38.txt	5f99dcff-d809-4c87-8024-c9b30bd565e9	primary_tumor
TCGA-BRCA	4253a295-12ea-497c-ad0a-7f8ceecdd1ce	jhu-usc.edu_BRCA.HumanMethylation450.14.lvl-3.TCGA-AC-A23H-01A-11D-A161-05.gdc_hg38.txt	7dcf550c-90ce-4f63-aecd-0e46897e2a3e	primary_tumor
TCGA-LUSC	93136a4e-190e-42eb-90d1-8ad49131c8ca	jhu-usc.edu_LUSC.HumanMethylation450.7.lvl-3.TCGA-85-7844-01A-11D-2123-05.gdc_hg38.txt	10d8e6ad-f7ef-4acf-a9c2-25834bea71c9	primary_tumor
TCGA-BRCA	a7c15604-69c1-4b96-8ccf-1e200a8d6795	jhu-usc.edu_BRCA.HumanMethylation450.15.lvl-3.TCGA-AR-A24S-01A-11D-A16A-05.gdc_hg38.txt	074e8b06-3929-4896-9263-3b80ad6a355b	primary_tumor
TCGA-BRCA	47e1d54a-a414-43a2-95d3-112cd64e4c04	jhu-usc.edu_BRCA.HumanMethylation450.11.lvl-3.TCGA-E2-A1IK-01A-11D-A145-05.gdc_hg38.txt	becedbfd-b2aa-4dde-b7f4-29e6f59ec32c	primary_tumor
TCGA-PRAD	55c233a2-e498-4617-a37a-af4330662807	jhu-usc.edu_PRAD.HumanMethylation450.12.lvl-3.TCGA-QU-A6IO-01A-11D-A31M-05.gdc_hg38.txt	570ddfb3-2721-42b6-9604-2de6b6090031	primary_tumor
TCGA-LUAD	a524c83d-a532-4733-b578-c65af2c151ad	jhu-usc.edu_LUAD.HumanMethylation450.4.lvl-3.TCGA-44-6776-01A-11D-1856-05.gdc_hg38.txt	c2a1de2e-6451-4c95-8ce6-263f2b7e6eff	primary_tumor
TCGA-LIHC	fa1f9976-a442-42de-8173-6fd900711636	jhu-usc.edu_LIHC.HumanMethylation450.10.lvl-3.TCGA-DD-A4NV-01A-11D-A30Y-05.gdc_hg38.txt	8e5ce60b-2eda-482d-b109-210df1321aff	primary_tumor
TCGA-BLCA	d21756e7-702d-4e4b-9d9a-5a12f61fbcad	jhu-usc.edu_BLCA.HumanMethylation450.22.lvl-3.TCGA-XF-A9SI-01A-11D-A392-05.gdc_hg38.txt	6b0c8e8d-8aba-413d-85ed-631653f00ca9	primary_tumor
TCGA-HNSC	516c2a6e-7016-4197-9e90-11ba699fe219	jhu-usc.edu_HNSC.HumanMethylation450.6.lvl-3.TCGA-CV-6956-01A-21D-2064-05.gdc_hg38.txt	8c238d30-df8e-4e6b-98fc-21696269a294	primary_tumor
TCGA-PRAD	8b08d5a6-5e99-4b87-b726-9d0caa87969e	jhu-usc.edu_PRAD.HumanMethylation450.5.lvl-3.TCGA-HC-8258-01A-11D-2261-05.gdc_hg38.txt	da5b0169-e4f4-4674-b348-220af03ff4b5	primary_tumor
TCGA-LUAD	b279a415-8d8b-4ed8-a699-6d428b2aba8f	jhu-usc.edu_LUAD.HumanMethylation450.3.lvl-3.TCGA-67-4679-01B-01D-1756-05.gdc_hg38.txt	3e635902-5310-4406-8b4d-a238ce382639	primary_tumor
TCGA-LUSC	83131d7f-111a-49b5-b639-9b1cfad57bf5	jhu-usc.edu_LUSC.HumanMethylation450.13.lvl-3.TCGA-85-A4PA-01A-11D-A258-05.gdc_hg38.txt	6acdb5e1-4f4d-4512-a41b-ceec94b82744	primary_tumor
TCGA-KIRP	5b06a305-cfb1-48a3-9589-a90ca40b5027	jhu-usc.edu_KIRP.HumanMethylation450.10.lvl-3.TCGA-SX-A71S-01A-11D-A341-05.gdc_hg38.txt	fa55865d-65b7-4587-800e-17b6b7f77517	primary_tumor
TCGA-BRCA	0afbeb88-395d-4656-8a4b-451788afcd34	jhu-usc.edu_BRCA.HumanMethylation450.20.lvl-3.TCGA-E2-A2P5-01A-11D-A19Z-05.gdc_hg38.txt	f0de67ff-8967-4fce-9c12-0e07193285cd	primary_tumor
TCGA-LUSC	534b8acb-9a9e-4bf7-86b0-b770ace78c56	jhu-usc.edu_LUSC.HumanMethylation450.5.lvl-3.TCGA-43-6773-01A-41D-1947-05.gdc_hg38.txt	a3583ffc-adb9-40f5-8ec5-8a4f6f432220	primary_tumor
TCGA-BRCA	05d274f8-fddf-4eee-a221-6ce1bb673036	jhu-usc.edu_BRCA.HumanMethylation450.12.lvl-3.TCGA-E9-A1N5-11A-41D-A14H-05.gdc_hg38.txt	f954de05-1b44-4087-8933-6cc72d81028d	normal_control
TCGA-PRAD	910425cc-59fe-4c5b-83bc-06ab2c9c8e41	jhu-usc.edu_PRAD.HumanMethylation450.14.lvl-3.TCGA-KK-A7AY-01A-11D-A33U-05.gdc_hg38.txt	f4aebd64-a356-4c05-b847-6dd28cf26339	primary_tumor
TCGA-KICH	913124b7-ded0-49ae-bb84-31ee0e3c81c4	jhu-usc.edu_KICH.HumanMethylation450.1.lvl-3.TCGA-KL-8343-01A-11D-2312-05.gdc_hg38.txt	b4a0bf74-1381-4c17-b97d-206810d9e59a	primary_tumor
TCGA-LUAD	93aec9ac-cfe6-460c-99ae-5bcf59c91ce2	jhu-usc.edu_LUAD.HumanMethylation450.18.lvl-3.TCGA-99-AA5R-01A-11D-A398-05.gdc_hg38.txt	d3e23815-7f9d-48aa-9aef-3a1dd9d464d7	primary_tumor
TCGA-LUSC	d0f5f17b-2e99-4225-befb-47e22c090ee8	jhu-usc.edu_LUSC.HumanMethylation450.3.lvl-3.TCGA-18-5595-11A-01D-1633-05.gdc_hg38.txt	628b1bc3-825b-4d0e-a4cd-57eeaf98e798	normal_control
TCGA-PRAD	3ac16988-793c-413e-960e-89a6e94f0f1c	jhu-usc.edu_PRAD.HumanMethylation450.17.lvl-3.TCGA-WW-A8ZI-01A-11D-A378-05.gdc_hg38.txt	abeb0894-862f-4035-a6d9-fe0ba61630a9	primary_tumor
TCGA-BRCA	b84407a4-24f3-4dc8-9e91-c88f4cbbec79	jhu-usc.edu_BRCA.HumanMethylation450.4.lvl-3.TCGA-B6-A0RV-01A-11D-A10P-05.gdc_hg38.txt	cd3faa15-743c-476f-ab0d-f205b14126b6	primary_tumor
TCGA-BLCA	99f3ced1-fb6b-4bf7-880d-c4616964491c	jhu-usc.edu_BLCA.HumanMethylation450.18.lvl-3.TCGA-E7-A7DU-01A-11D-A32C-05.gdc_hg38.txt	6f30b069-c8f5-424c-9fb5-f7dba508cb8b	primary_tumor
TCGA-LUSC	8ae4b334-46e5-48d0-a0c6-67aeb8471f26	jhu-usc.edu_LUSC.HumanMethylation450.6.lvl-3.TCGA-77-7138-01A-41D-2043-05.gdc_hg38.txt	dea2269f-7e15-4ea1-88a4-2314a819c731	primary_tumor
TCGA-HNSC	fbfb35b0-0972-4f7c-b224-bcb83660a342	jhu-usc.edu_HNSC.HumanMethylation450.17.lvl-3.TCGA-UF-A7JH-01A-21D-A34K-05.gdc_hg38.txt	0abe0b8f-fd93-43e8-b78f-48a7c3f96868	primary_tumor
TCGA-LIHC	d22fefb8-d070-44c7-9a03-9427bdcdbb64	jhu-usc.edu_LIHC.HumanMethylation450.18.lvl-3.TCGA-ZS-A9CD-01A-11D-A36Y-05.gdc_hg38.txt	9197ca4c-e48c-43af-ba61-d894faf3cc24	primary_tumor
TCGA-BRCA	93710121-9147-449b-88d3-ba7ab3757ca7	jhu-usc.edu_BRCA.HumanMethylation450.10.lvl-3.TCGA-BH-A1FD-01A-11D-A13K-05.gdc_hg38.txt	3c8b5af9-c34d-43c2-b8c9-39ea11e44fa6	primary_tumor
TCGA-BRCA	692f944e-c11a-436f-83c2-194c0d9d8a3f	jhu-usc.edu_BRCA.HumanMethylation450.15.lvl-3.TCGA-AR-A24R-01A-11D-A16A-05.gdc_hg38.txt	db62d9c7-8343-4771-84fc-146d2e307bb8	primary_tumor
TCGA-THCA	4b55a282-3d01-4aa7-8ebe-03c22499f4cc	jhu-usc.edu_THCA.HumanMethylation450.4.lvl-3.TCGA-BJ-A28R-01A-11D-A16P-05.gdc_hg38.txt	524a39ee-8fa3-418e-98a2-a6a90e9c8064	primary_tumor
TCGA-BRCA	e1606267-5060-483a-b57f-cd714dea481b	jhu-usc.edu_BRCA.HumanMethylation450.14.lvl-3.TCGA-E9-A1RB-11A-33D-A161-05.gdc_hg38.txt	94b95984-b2fb-4e42-8887-45e7086c3179	normal_control
TCGA-LIHC	416bc458-51af-4293-9b79-babba1bf47a8	jhu-usc.edu_LIHC.HumanMethylation450.15.lvl-3.TCGA-2Y-A9GT-01A-11D-A383-05.gdc_hg38.txt	31a2ecc5-2d45-4823-8187-dc701dd412a8	primary_tumor
TCGA-KIRP	d32aeab3-5339-4022-a3cf-86607ced20de	jhu-usc.edu_KIRP.HumanMethylation450.15.lvl-3.TCGA-P4-AAVM-01A-11D-A42K-05.gdc_hg38.txt	51ae5536-f55c-4fd6-b990-5d3add98de5c	primary_tumor
TCGA-BLCA	fe538ecd-e50b-489e-8f04-0279da73bc61	jhu-usc.edu_BLCA.HumanMethylation450.11.lvl-3.TCGA-GD-A3OP-01A-21D-A223-05.gdc_hg38.txt	31da07bb-6752-49a3-a7ea-5427c04a9458	primary_tumor
TCGA-COAD	b89555f3-6b1b-4989-adac-4830538f7c61	jhu-usc.edu_COAD.HumanMethylation450.3.lvl-3.TCGA-G4-6295-01A-11D-1721-05.gdc_hg38.txt	e17959bd-045d-4540-b43a-c3863e8ff3c0	primary_tumor
TCGA-PRAD	d611ac3f-8eca-417d-8edd-43038d5545b4	jhu-usc.edu_PRAD.HumanMethylation450.11.lvl-3.TCGA-J4-A6G3-01A-11D-A30Z-05.gdc_hg38.txt	9b015929-99eb-4e74-8fbf-6b2e6d7f08e4	primary_tumor
TCGA-LUSC	15ab2847-c929-439c-88f7-f7d4e68b5423	jhu-usc.edu_LUSC.HumanMethylation450.3.lvl-3.TCGA-22-5491-11A-01D-1633-05.gdc_hg38.txt	4cdeafe4-a6db-498f-a019-6e3a9dc35b2f	normal_control
TCGA-THCA	7e5fc82f-2f6f-42d2-9a1c-8d4b3d5d7d80	jhu-usc.edu_THCA.HumanMethylation450.6.lvl-3.TCGA-DJ-A2PT-01A-11D-A18G-05.gdc_hg38.txt	39e68907-3ffb-4ca1-a955-db5fa2f0deb1	primary_tumor
TCGA-COAD	230e5895-8d06-4854-af93-97ddd1dd1508	jhu-usc.edu_COAD.HumanMethylation450.4.lvl-3.TCGA-F4-6459-01A-11D-1772-05.gdc_hg38.txt	9fd08502-355b-4f5a-a25c-73ec7184f6d3	primary_tumor
TCGA-COAD	2b0a7c9b-40f5-4f88-a88b-bb95fc7e0a6e	jhu-usc.edu_COAD.HumanMethylation450.7.lvl-3.TCGA-DM-A288-01A-11D-A16X-05.gdc_hg38.txt	143f2dd6-a280-41c5-9242-442ef91b73ec	primary_tumor
TCGA-LUSC	6b610bfd-36c5-4d8c-b146-708be72c312f	jhu-usc.edu_LUSC.HumanMethylation450.16.lvl-3.TCGA-37-A5EN-01A-21D-A26N-05.gdc_hg38.txt	d00d93d5-8d6b-4e5b-816c-f3d726d65d3d	primary_tumor
TCGA-COAD	8e7cab9d-aa43-46f2-b040-e4f16b14d2e5	jhu-usc.edu_COAD.HumanMethylation450.6.lvl-3.TCGA-CK-6746-01A-11D-1837-05.gdc_hg38.txt	a6f98ee5-9638-4ebe-804b-fba54aea9f90	primary_tumor
TCGA-LIHC	0e685df1-a4bd-4524-bc9b-21be99cc19d1	jhu-usc.edu_LIHC.HumanMethylation450.6.lvl-3.TCGA-DD-A3A4-01A-11D-A22H-05.gdc_hg38.txt	ab35c9f9-3040-424d-a89f-dff3a1365bc6	primary_tumor
TCGA-HNSC	31aad859-f60c-4326-b9bb-9cb01b06a52e	jhu-usc.edu_HNSC.HumanMethylation450.10.lvl-3.TCGA-BB-8596-01A-11D-2398-05.gdc_hg38.txt	5646f226-e2ce-45ef-8aa2-4841ec6b56b0	primary_tumor
TCGA-BRCA	58e9486c-9c2e-4f80-a27b-d8945f97a804	jhu-usc.edu_BRCA.HumanMethylation450.8.lvl-3.TCGA-AR-A1AI-01A-11D-A12R-05.gdc_hg38.txt	9848307d-1bd5-40c1-b655-a33297aaf74f	primary_tumor
TCGA-BRCA	40d1c0c6-62e4-4a69-a9d5-b7bdde5c7a94	jhu-usc.edu_BRCA.HumanMethylation450.35.lvl-3.TCGA-UL-AAZ6-01A-11D-A41Q-05.gdc_hg38.txt	4b54e06e-a280-4981-a4e1-9aea154341b4	primary_tumor
TCGA-BRCA	b658ec25-85f0-4569-a837-b2155a356702	jhu-usc.edu_BRCA.HumanMethylation450.5.lvl-3.TCGA-AN-A0XP-01A-11D-A10A-05.gdc_hg38.txt	cf0e7e4e-b857-4db5-9ae2-551a899f77be	primary_tumor
TCGA-HNSC	df691b43-c2e1-45cc-b54c-30c215e0283d	jhu-usc.edu_HNSC.HumanMethylation450.5.lvl-3.TCGA-CV-6935-11A-01D-1913-05.gdc_hg38.txt	0871333c-1088-4af1-a365-12256643c5bd	normal_control
TCGA-LUSC	b829595f-3687-42b2-8583-ae692ea01c25	jhu-usc.edu_LUSC.HumanMethylation450.4.lvl-3.TCGA-46-6026-01A-11D-1818-05.gdc_hg38.txt	e8bc2eea-dc6e-420b-abe8-e36989e75df8	primary_tumor
TCGA-BRCA	cc6a178e-2a70-4e3f-8a64-e1a4bfa56e18	jhu-usc.edu_BRCA.HumanMethylation450.26.lvl-3.TCGA-BH-A42V-01A-11D-A244-05.gdc_hg38.txt	57cf380d-ab52-467f-b9ae-740b2f84c820	primary_tumor
TCGA-HNSC	856f37d3-28b2-411a-8e27-f439f38a8a12	jhu-usc.edu_HNSC.HumanMethylation450.6.lvl-3.TCGA-CV-7183-01A-11D-2014-05.gdc_hg38.txt	de206681-3e27-4d4f-8669-aefb12b5b1e3	primary_tumor
TCGA-PRAD	754d4048-36d8-43b9-9b62-59c26da64968	jhu-usc.edu_PRAD.HumanMethylation450.18.lvl-3.TCGA-XK-AAK1-01A-11D-A41L-05.gdc_hg38.txt	1bc21d56-299d-40bc-b9c8-c74db990611e	primary_tumor
TCGA-BRCA	1abbb639-57d7-4649-86a9-0e52ca9871db	jhu-usc.edu_BRCA.HumanMethylation450.35.lvl-3.TCGA-AC-A8OS-01A-12D-A41Q-05.gdc_hg38.txt	d5e655fe-3fbc-47b0-ba23-1d1dd01d591c	primary_tumor
TCGA-BRCA	ad7c29f3-0033-4c34-837d-526ef69529a3	jhu-usc.edu_BRCA.HumanMethylation450.3.lvl-3.TCGA-BH-A0B8-11A-41D-A093-05.gdc_hg38.txt	d3a75976-67d3-40fa-9f6f-cf2a3d7b773c	normal_control
TCGA-BRCA	6547eb86-2683-4420-9120-ae8df75bc338	jhu-usc.edu_BRCA.HumanMethylation450.3.lvl-3.TCGA-BH-A0HK-11A-11D-A10Q-05.gdc_hg38.txt	24334ac1-28a3-4b61-b590-3f51e375b247	normal_control
TCGA-KIRP	90124e82-c216-4ad0-a852-f9eae412f9e8	jhu-usc.edu_KIRP.HumanMethylation450.1.lvl-3.TCGA-BQ-5877-11A-01D-1590-05.gdc_hg38.txt	53d40ba3-c33b-4139-967d-5110884237a3	normal_control
TCGA-LUSC	bdd79761-331f-4827-bb3b-3e45ea509926	jhu-usc.edu_LUSC.HumanMethylation450.15.lvl-3.TCGA-98-A53B-01A-11D-A25R-05.gdc_hg38.txt	e88eb552-addc-4030-9c54-4bf7d381a703	primary_tumor
TCGA-THCA	3b09046e-0ebb-4c2c-b55e-48baba3c1c96	jhu-usc.edu_THCA.HumanMethylation450.7.lvl-3.TCGA-EL-A3CW-01A-11D-A19K-05.gdc_hg38.txt	011ae7b8-5003-4fcd-9f20-906a723f2c66	primary_tumor
TCGA-BLCA	60d70900-f4cf-425d-9610-74751a30075e	jhu-usc.edu_BLCA.HumanMethylation450.9.lvl-3.TCGA-G2-A3VY-01A-11D-A231-05.gdc_hg38.txt	cd50c69f-0f45-4c57-b61a-8c6b41ab4f7e	primary_tumor
TCGA-KIRC	976672db-dc22-40b3-b4b9-65b2a917579f	jhu-usc.edu_KIRC.HumanMethylation450.2.lvl-3.TCGA-B0-4823-01A-02D-1418-05.gdc_hg38.txt	1380d4cc-8f56-4206-bfe6-8e99462fe180	primary_tumor
TCGA-BRCA	a961d9d4-3ed6-4f03-b231-d6804edaa982	jhu-usc.edu_BRCA.HumanMethylation450.34.lvl-3.TCGA-AC-A8OP-01A-11D-A36K-05.gdc_hg38.txt	b9c6c069-2a2b-4cc7-a398-dc45c132d979	primary_tumor
TCGA-BLCA	45a249e6-6358-4c45-9bc5-237bfecf4866	jhu-usc.edu_BLCA.HumanMethylation450.24.lvl-3.TCGA-XF-AAN8-01A-11D-A42F-05.gdc_hg38.txt	aa14e232-c6c6-4075-9d15-e1857373d233	primary_tumor
TCGA-BRCA	77bd571a-8e6e-43db-8982-2f465f762350	jhu-usc.edu_BRCA.HumanMethylation450.3.lvl-3.TCGA-BH-A0HX-01A-21D-A10P-05.gdc_hg38.txt	3b01d064-8c00-4972-9f07-407eac8e7534	primary_tumor
TCGA-LIHC	fe086987-c944-42d8-ad77-275661154b9b	jhu-usc.edu_LIHC.HumanMethylation450.18.lvl-3.TCGA-WQ-A9G7-01A-11D-A36Y-05.gdc_hg38.txt	491a3734-dcb8-4779-b098-0b5567f13f87	primary_tumor
TCGA-LIHC	85d423e3-01e6-4aef-a4c7-b831d1156845	jhu-usc.edu_LIHC.HumanMethylation450.18.lvl-3.TCGA-5C-A9VG-01A-11D-A36Y-05.gdc_hg38.txt	073e51f9-fb79-4a5f-9ba0-2c9af03c0b85	primary_tumor
TCGA-LUAD	f17876f7-2dda-44db-98cd-e5e7df713537	jhu-usc.edu_LUAD.HumanMethylation450.7.lvl-3.TCGA-78-7535-01A-11D-2064-05.gdc_hg38.txt	46592b7b-6968-42a6-83af-0917c9f4a9a5	primary_tumor
TCGA-LUSC	97f7bf08-1886-404c-9704-c0a96ac7882d	jhu-usc.edu_LUSC.HumanMethylation450.13.lvl-3.TCGA-LA-A446-01A-21D-A258-05.gdc_hg38.txt	12b44011-90c0-4a70-8ea4-a216ec0c0860	primary_tumor
TCGA-COAD	9a25d766-849f-4b2f-8370-8dbc1cdc2fb5	jhu-usc.edu_COAD.HumanMethylation450.3.lvl-3.TCGA-D5-6531-01A-11D-1721-05.gdc_hg38.txt	e4c0d890-a634-48bd-9108-e674532b0d2e	primary_tumor
TCGA-PRAD	cc9ba59e-c9b2-4e08-bc31-1b8c0a0562a3	jhu-usc.edu_PRAD.HumanMethylation450.18.lvl-3.TCGA-V1-A9OL-01A-11D-A41L-05.gdc_hg38.txt	fcbd7b29-12da-44c8-b241-1388d1b15684	primary_tumor
TCGA-LUAD	924fe465-fc00-419e-8c9d-f7c842704f78	jhu-usc.edu_LUAD.HumanMethylation450.4.lvl-3.TCGA-49-6745-01A-11D-1856-05.gdc_hg38.txt	9c7875ad-ab71-4d48-b2e3-e4c7a46393e9	primary_tumor
TCGA-HNSC	ff5c6f52-d6ed-4e01-9dba-69833cd2fde8	jhu-usc.edu_HNSC.HumanMethylation450.1.lvl-3.TCGA-CN-5355-01A-01D-1433-05.gdc_hg38.txt	45a10908-19e6-421a-8903-1440bfa57c9d	primary_tumor
TCGA-PRAD	4b34620a-c019-4de0-b2e1-247ed92e6907	jhu-usc.edu_PRAD.HumanMethylation450.15.lvl-3.TCGA-VP-A872-01A-11D-A34V-05.gdc_hg38.txt	7fc65e49-0401-4a36-8800-fd87b7927fc1	primary_tumor
TCGA-PRAD	859e8beb-408a-477d-9c95-dbfe55a25f49	jhu-usc.edu_PRAD.HumanMethylation450.17.lvl-3.TCGA-V1-A8WS-01A-11D-A378-05.gdc_hg38.txt	bea84d33-3286-44e2-9595-893c34a01f58	primary_tumor
TCGA-BRCA	397e06d2-e1af-44fc-b1dc-66f76189126d	jhu-usc.edu_BRCA.HumanMethylation450.23.lvl-3.TCGA-EW-A3U0-01A-11D-A22B-05.gdc_hg38.txt	d9dc3b59-613d-469e-8b4f-6c5a557eb26a	primary_tumor
TCGA-PRAD	d8edbec3-d6ba-4945-a2a2-260ae27cb8f9	jhu-usc.edu_PRAD.HumanMethylation450.17.lvl-3.TCGA-YL-A8S9-01A-11D-A378-05.gdc_hg38.txt	b0669eec-6a1a-4618-ae23-ae0f9e9c266c	primary_tumor
TCGA-BLCA	fc28a040-9178-4b1d-aefd-5f8d6545b77c	jhu-usc.edu_BLCA.HumanMethylation450.17.lvl-3.TCGA-DK-A6B0-01A-11D-A31M-05.gdc_hg38.txt	73bc18a4-3600-409e-a2b5-e09e2b3f040d	primary_tumor
TCGA-COAD	9f104cc9-5293-4dec-8b90-604436c0bec7	jhu-usc.edu_COAD.HumanMethylation450.8.lvl-3.TCGA-D5-6534-01A-21D-1926-05.gdc_hg38.txt	d259eeb2-d15e-436d-9d37-2d0b7658bc91	primary_tumor
TCGA-THCA	0e4f5aed-6a50-4bb2-86ff-591353db6c35	jhu-usc.edu_THCA.HumanMethylation450.16.lvl-3.TCGA-EM-A4FN-01A-11D-A258-05.gdc_hg38.txt	f854ce67-c586-4424-a674-2dd67ad0ed7f	primary_tumor
TCGA-LUAD	20d0dcff-ca30-4fe9-ba24-3520a7650aa1	jhu-usc.edu_LUAD.HumanMethylation450.14.lvl-3.TCGA-62-A472-01A-11D-A24I-05.gdc_hg38.txt	e499069b-a16a-49e9-941a-e3e9ea62af25	primary_tumor
TCGA-PRAD	3a8f0425-cd2d-483a-b5e5-d2f9db0705d9	jhu-usc.edu_PRAD.HumanMethylation450.18.lvl-3.TCGA-2A-AAYO-01A-11D-A41L-05.gdc_hg38.txt	8c0d361f-eaab-4768-90f2-b7a610e2bbb1	primary_tumor
TCGA-HNSC	d2f558d6-a755-4e91-a808-1f98bae78be9	jhu-usc.edu_HNSC.HumanMethylation450.4.lvl-3.TCGA-D6-6517-01A-11D-1871-05.gdc_hg38.txt	ebe99910-e9f2-43dc-ad57-ac2f610b60c8	primary_tumor
TCGA-PRAD	6f6d9423-8620-415f-8162-26e6dc0a101e	jhu-usc.edu_PRAD.HumanMethylation450.15.lvl-3.TCGA-J9-A8CL-01A-11D-A34V-05.gdc_hg38.txt	1122fa92-0073-4f59-9880-3f1a34620758	primary_tumor
TCGA-THCA	e4215929-a465-4d68-bd8c-b6e932f8f98b	jhu-usc.edu_THCA.HumanMethylation450.12.lvl-3.TCGA-EM-A3O3-01A-11D-A223-05.gdc_hg38.txt	2a398af1-aea5-4aae-ab00-a2dc152f965a	primary_tumor
TCGA-KIRC	21c97ddd-09c4-4915-acba-626d764f69d7	jhu-usc.edu_KIRC.HumanMethylation450.1.lvl-3.TCGA-B0-4814-01A-01D-1275-05.gdc_hg38.txt	420409bb-0889-40a1-80cf-9b5916704f04	primary_tumor
TCGA-LUAD	dbee903b-fad9-4ae4-9e26-e6b64e36b9db	jhu-usc.edu_LUAD.HumanMethylation450.3.lvl-3.TCGA-50-5941-01A-11D-1756-05.gdc_hg38.txt	f3f024c2-52f1-400e-946c-398f5b72e6dc	primary_tumor
