## Supplementary tables for "Endogenous retroviruses drive KRAB zinc-finger family protein expression for tumor suppression" (part 3 of 3)

### Sheet: Data S7 (continued)
Data S7. TCGA DNA methylation data used in this study.
TCGA-KIRP	25c374cf-c188-41c3-8d2f-000d07cd77aa	jhu-usc.edu_KIRP.HumanMethylation450.2.lvl-3.TCGA-BQ-7049-11A-01D-1963-05.gdc_hg38.txt	93b05e07-fd17-44ce-8735-dcc28264b229	normal_control
TCGA-BLCA	d80dd246-ee4c-423e-90fd-1a3e1763e910	jhu-usc.edu_BLCA.HumanMethylation450.24.lvl-3.TCGA-5N-A9KI-01A-31D-A42F-05.gdc_hg38.txt	4fece3d0-649c-4771-b9c4-a3397cea0feb	primary_tumor
TCGA-KIRP	05783ef2-a42c-4dfe-8d8f-06adecb858f4	jhu-usc.edu_KIRP.HumanMethylation450.13.lvl-3.TCGA-Y8-A8RZ-01A-11D-A36Y-05.gdc_hg38.txt	44598068-5220-4287-adad-0b4c3e21dc4b	primary_tumor
TCGA-PRAD	a37aafe4-043d-4d2c-90eb-89ebab996ccb	jhu-usc.edu_PRAD.HumanMethylation450.1.lvl-3.TCGA-CH-5771-01A-21D-1578-05.gdc_hg38.txt	3acd8328-76f7-4f43-9660-394b95748c3d	primary_tumor
TCGA-LIHC	65a7528b-1fa3-4d25-b344-b6e9eaa9ae68	jhu-usc.edu_LIHC.HumanMethylation450.1.lvl-3.TCGA-DD-A114-11A-12D-A132-05.gdc_hg38.txt	02931491-f56b-4233-a079-812e08bc0c59	normal_control
TCGA-KIRC	1bd5dfa8-d2d5-47a0-b70c-72445fd42191	jhu-usc.edu_KIRC.HumanMethylation450.4.lvl-3.TCGA-CZ-5464-01A-01D-1500-05.gdc_hg38.txt	6b79d20c-d5bc-4580-837e-b36dfd0c199c	primary_tumor
TCGA-PRAD	309eb1fc-5d58-48d2-9292-c7337079d717	jhu-usc.edu_PRAD.HumanMethylation450.9.lvl-3.TCGA-J9-A52D-01A-11D-A29T-05.gdc_hg38.txt	c03ae0f2-dde3-47e8-a046-ce85c86dd77d	primary_tumor
TCGA-LUSC	80fafb64-712d-4d71-b8d9-515af019f6a6	jhu-usc.edu_LUSC.HumanMethylation450.4.lvl-3.TCGA-63-6202-01A-11D-1818-05.gdc_hg38.txt	e171b02c-da2f-4452-a100-9ed989e73276	primary_tumor
TCGA-LUSC	2351bd4f-c80d-4c3b-b021-2ebb37ae7e50	jhu-usc.edu_LUSC.HumanMethylation450.16.lvl-3.TCGA-63-A5MV-01A-21D-A26N-05.gdc_hg38.txt	8d18e026-668b-4513-9c68-9e03b18592e3	primary_tumor
TCGA-COAD	6abb80e7-1d17-459a-a092-6dd6ad3a1da5	jhu-usc.edu_COAD.HumanMethylation450.3.lvl-3.TCGA-G4-6302-11A-01D-1721-05.gdc_hg38.txt	7144a65f-a63f-4b79-8fe2-cfe48696de03	normal_control
TCGA-LIHC	41abb490-91a0-4888-88eb-4d1482c0e4f9	jhu-usc.edu_LIHC.HumanMethylation450.19.lvl-3.TCGA-DD-AAE6-01A-11D-A40S-05.gdc_hg38.txt	a61f823b-9164-4bd6-92f4-0a8d8ff0f55e	primary_tumor
TCGA-BRCA	a018b07e-d188-482f-a281-ae456335ddc6	jhu-usc.edu_BRCA.HumanMethylation450.19.lvl-3.TCGA-AR-A2LH-01A-31D-A18O-05.gdc_hg38.txt	376ffe63-efd7-42af-90e1-261255b28bb7	primary_tumor
TCGA-KIRP	a6d8288a-a50b-4c3c-9c2b-197f1dd18eb2	jhu-usc.edu_KIRP.HumanMethylation450.15.lvl-3.TCGA-5P-A9KC-01A-11D-A42K-05.gdc_hg38.txt	3bd50bd2-c291-4362-9663-7b783a84ec43	primary_tumor
TCGA-LUSC	18036579-403d-4514-b0d7-f031d00667e3	jhu-usc.edu_LUSC.HumanMethylation450.6.lvl-3.TCGA-56-7223-01A-11D-2043-05.gdc_hg38.txt	38007506-4865-41d4-83a9-1aa13648f459	primary_tumor
TCGA-PRAD	600d468a-70a5-48ce-bda4-8dd61cd1dbc7	jhu-usc.edu_PRAD.HumanMethylation450.5.lvl-3.TCGA-HC-8256-01A-11D-2261-05.gdc_hg38.txt	89a297be-ebb5-4b9f-8eda-0e548d14ad91	primary_tumor
TCGA-LUAD	f05aac09-0ed5-4318-b5bd-d172a5f19ecb	jhu-usc.edu_LUAD.HumanMethylation450.11.lvl-3.TCGA-44-8117-01A-11D-2239-05.gdc_hg38.txt	6d96a298-be5a-4e14-afe8-ca4b6ca298d6	primary_tumor
TCGA-KIRC	52f3f77b-7687-485d-a6cc-2f2dff4a2df4	jhu-usc.edu_KIRC.HumanMethylation450.3.lvl-3.TCGA-CZ-4853-01A-01D-1424-05.gdc_hg38.txt	86f68b7d-30f9-4f01-a9ea-5db1fcd00453	primary_tumor
TCGA-LUAD	d010ff65-4849-494e-a1f3-5c5201c15733	jhu-usc.edu_LUAD.HumanMethylation450.11.lvl-3.TCGA-J2-8194-01A-11D-2239-05.gdc_hg38.txt	2b68b51f-bd4c-4bbb-b4e6-2eead53da2a4	primary_tumor
TCGA-KIRC	cd70c4c5-9268-45fb-8acb-055891cd0191	jhu-usc.edu_KIRC.HumanMethylation450.2.lvl-3.TCGA-A3-3357-01A-02D-1418-05.gdc_hg38.txt	4d856b5d-a59b-45f2-a9b2-4d43ec8a20e4	primary_tumor
TCGA-LUSC	d9e28ac7-57ba-48ff-8a05-4d68e61d4279	jhu-usc.edu_LUSC.HumanMethylation450.11.lvl-3.TCGA-94-8491-01A-11D-2324-05.gdc_hg38.txt	aeb67cc2-1573-4782-a6f8-baef7c2c5c47	primary_tumor
TCGA-BRCA	b9f0f146-5147-4ca7-9b4d-6dc79fa24a83	jhu-usc.edu_BRCA.HumanMethylation450.36.lvl-3.TCGA-OL-A5D6-01A-21D-A27Y-05.gdc_hg38.txt	c3a981c7-f148-4252-bd50-af8a49ec0df8	primary_tumor
TCGA-BLCA	57d5b915-e9c2-45d8-966a-ebd742363b60	jhu-usc.edu_BLCA.HumanMethylation450.11.lvl-3.TCGA-GV-A3QI-01A-11D-A223-05.gdc_hg38.txt	06f936e9-5a90-40d3-b91a-713f2b4e6e11	primary_tumor
TCGA-LUAD	956f3b4c-d5e1-42e8-82d7-1d54b0a6fd49	jhu-usc.edu_LUAD.HumanMethylation450.4.lvl-3.TCGA-44-6775-01A-11D-A276-05.gdc_hg38.txt	3c4ff061-d214-4d1c-8d2e-3034f207c252	primary_tumor
TCGA-LIHC	b29e8809-5543-4915-8b9e-db390901b148	jhu-usc.edu_LIHC.HumanMethylation450.8.lvl-3.TCGA-G3-A5SL-01A-11D-A27W-05.gdc_hg38.txt	9a56d8a8-dadd-442e-bc09-732cd619aef7	primary_tumor
TCGA-KICH	5f097931-9c42-4241-83bc-de1e3f34cb67	jhu-usc.edu_KICH.HumanMethylation450.1.lvl-3.TCGA-KN-8431-01A-11D-2312-05.gdc_hg38.txt	04e9a63a-d742-488c-8564-bf9d79aa2091	primary_tumor
TCGA-KIRC	919675e8-ee5a-4815-ab83-f02684bc3bf4	jhu-usc.edu_KIRC.HumanMethylation450.1.lvl-3.TCGA-B0-4707-11A-01D-1275-05.gdc_hg38.txt	4cfe9a35-80f2-422b-82e8-8f4b12ded992	normal_control
TCGA-KIRC	115d8435-90e9-4216-92c6-e2c894b3b94c	jhu-usc.edu_KIRC.HumanMethylation450.7.lvl-3.TCGA-B2-A4SR-01A-11D-A264-05.gdc_hg38.txt	fc7065fc-d834-4e7d-98bd-ca6666beb6cb	primary_tumor
TCGA-LUAD	192febcc-937e-44ee-be09-d9a738be6f58	jhu-usc.edu_LUAD.HumanMethylation450.5.lvl-3.TCGA-91-6840-01A-11D-1947-05.gdc_hg38.txt	d5326429-9805-47f9-97b0-fbda658e3f01	primary_tumor
TCGA-LUSC	9c38ae86-290b-4397-a78f-28978ed07249	jhu-usc.edu_LUSC.HumanMethylation450.5.lvl-3.TCGA-90-6837-01A-11D-1947-05.gdc_hg38.txt	0e515ab8-99f9-43d9-a621-8fe9ede828ec	primary_tumor
TCGA-KIRP	424105bc-bfbe-433d-b239-f63075a323bb	jhu-usc.edu_KIRP.HumanMethylation450.2.lvl-3.TCGA-G7-6789-01A-11D-1963-05.gdc_hg38.txt	7f715b2e-fe7c-4a6e-95d1-fcab93b58f21	primary_tumor
TCGA-THCA	2debf30f-f31c-43da-a6c3-842d7b049bea	jhu-usc.edu_THCA.HumanMethylation450.5.lvl-3.TCGA-H2-A2K9-01A-11D-A17Y-05.gdc_hg38.txt	25d8a79e-15fd-4c8a-a7f6-05d78973b757	primary_tumor
TCGA-BLCA	3d0ae4cd-fe8c-4d4c-8ee9-beb62353bcd1	jhu-usc.edu_BLCA.HumanMethylation450.12.lvl-3.TCGA-GV-A40G-01A-11D-A23O-05.gdc_hg38.txt	10422fe9-8d70-40a9-9875-3fe9fab68823	primary_tumor
TCGA-BRCA	3fcde41d-0c46-40f4-8659-c8e1ff14ebf7	jhu-usc.edu_BRCA.HumanMethylation450.10.lvl-3.TCGA-D8-A1JU-01A-11D-A13K-05.gdc_hg38.txt	af2a8e2f-2ae1-48bc-bba5-0e2c077c4e48	primary_tumor
TCGA-COAD	1f2d77d4-7792-4520-b439-c4f879965f85	jhu-usc.edu_COAD.HumanMethylation450.2.lvl-3.TCGA-A6-5659-01A-01D-1651-05.gdc_hg38.txt	98d45099-feae-4dad-aa38-ec03fed6d999	primary_tumor
TCGA-BLCA	12d47759-32d2-4ec8-977b-90cc913ead20	jhu-usc.edu_BLCA.HumanMethylation450.14.lvl-3.TCGA-K4-A54R-11A-11D-A26N-05.gdc_hg38.txt	52fddd92-fa5e-4fac-8e44-e64c98c84f86	normal_control
TCGA-LUAD	8185ed09-477c-4118-8352-81894af371d2	jhu-usc.edu_LUAD.HumanMethylation450.15.lvl-3.TCGA-86-A4P8-01A-11D-A24U-05.gdc_hg38.txt	646910ee-5f5d-40ac-a21a-75790f89430a	primary_tumor
TCGA-BLCA	f9642acf-2836-4d2b-8997-41d47a13e69b	jhu-usc.edu_BLCA.HumanMethylation450.24.lvl-3.TCGA-DK-AA6R-01A-11D-A42F-05.gdc_hg38.txt	5db4b168-a6ba-482c-b067-2274eba96aad	primary_tumor
TCGA-LUSC	84152c46-a2bc-4fdf-9685-2c885000270a	jhu-usc.edu_LUSC.HumanMethylation450.12.lvl-3.TCGA-56-8624-01A-11D-2398-05.gdc_hg38.txt	2cc8743a-e759-4250-82be-893376933930	primary_tumor
TCGA-KIRC	f29b6c8c-d713-42ad-9b90-e556df9b05cd	jhu-usc.edu_KIRC.HumanMethylation450.4.lvl-3.TCGA-CZ-5458-11A-01D-1500-05.gdc_hg38.txt	c4247ccb-8201-428e-a2e7-b5104f095588	normal_control
TCGA-KIRC	747d2882-057e-4caf-a69b-85778fe5e7dc	jhu-usc.edu_KIRC.HumanMethylation450.5.lvl-3.TCGA-B0-4700-01A-02D-1536-05.gdc_hg38.txt	e33dff22-5bf1-4dd8-bed7-063cb555677c	primary_tumor
TCGA-BRCA	9b27a2fc-2091-4cff-82ea-118a72e64291	jhu-usc.edu_BRCA.HumanMethylation450.35.lvl-3.TCGA-WT-AB41-01A-11D-A41Q-05.gdc_hg38.txt	e7db08a7-b439-4230-8dc4-1b54af4736c4	primary_tumor
TCGA-HNSC	fe9578af-3356-4604-a62c-65b0458122ad	jhu-usc.edu_HNSC.HumanMethylation450.13.lvl-3.TCGA-F7-A50G-01A-11D-A265-05.gdc_hg38.txt	85ae3b0f-3a54-4a23-be25-9a4deebbc011	primary_tumor
TCGA-BRCA	e640b897-b4df-45ee-8250-dcb45af53577	jhu-usc.edu_BRCA.HumanMethylation450.21.lvl-3.TCGA-AC-A23G-01A-11D-A212-05.gdc_hg38.txt	a721dac6-0126-476c-b2d4-2dbf7406454b	primary_tumor
TCGA-LUAD	1151e2c9-4604-40f2-90a7-05584024716b	jhu-usc.edu_LUAD.HumanMethylation450.15.lvl-3.TCGA-93-A4JP-01A-11D-A24U-05.gdc_hg38.txt	30f276a8-3a4b-4de8-aea0-7f605d100401	primary_tumor
TCGA-PRAD	6fa1a944-d324-481d-b336-6f1adc0ff10d	jhu-usc.edu_PRAD.HumanMethylation450.4.lvl-3.TCGA-HC-7233-01A-11D-2116-05.gdc_hg38.txt	e2b33861-2247-413f-b2e5-9be3b604666c	primary_tumor
TCGA-KIRP	6b04da75-d6d0-44b7-87d5-409c9c4fb83a	jhu-usc.edu_KIRP.HumanMethylation450.12.lvl-3.TCGA-Y8-A894-01A-11D-A369-05.gdc_hg38.txt	51de632d-e3ec-4995-90df-01b894cd68f6	primary_tumor
TCGA-KICH	adfb048f-c160-4020-b6e8-6794c8123f75	jhu-usc.edu_KICH.HumanMethylation450.1.lvl-3.TCGA-KN-8432-01A-11D-2312-05.gdc_hg38.txt	af1111af-9384-4e37-9b16-227d38007ebd	primary_tumor
TCGA-BRCA	52ac3a10-216b-4cac-8368-f655420b1df8	jhu-usc.edu_BRCA.HumanMethylation450.10.lvl-3.TCGA-D8-A1JC-01A-11D-A13K-05.gdc_hg38.txt	02e6f999-24f2-4ad2-9b92-df3ee2b082e5	primary_tumor
TCGA-KIRC	bb170a18-51d5-4eba-b22c-9393d827ac4b	jhu-usc.edu_KIRC.HumanMethylation450.5.lvl-3.TCGA-B2-5636-01A-02D-1536-05.gdc_hg38.txt	ed2e9354-5ee1-4fcf-92ec-a1b507818b91	primary_tumor
TCGA-BRCA	d06a652f-5a44-493a-8ffc-21c1a8e91c49	jhu-usc.edu_BRCA.HumanMethylation450.9.lvl-3.TCGA-E2-A15I-11A-32D-A138-05.gdc_hg38.txt	64089c20-939f-48b4-ae8b-904ad0597145	normal_control
TCGA-COAD	d35640b5-3659-4bbf-aa41-a26958f37a3b	jhu-usc.edu_COAD.HumanMethylation450.3.lvl-3.TCGA-D5-6540-01A-11D-1721-05.gdc_hg38.txt	b08b5f49-9434-4653-9772-097ec29b2ca3	primary_tumor
TCGA-LIHC	30ed54f7-c4d0-4272-885b-416ad1959b6b	jhu-usc.edu_LIHC.HumanMethylation450.19.lvl-3.TCGA-DD-AACV-01A-11D-A40S-05.gdc_hg38.txt	8e79ea29-787e-4a33-8465-9891776f47ed	primary_tumor
TCGA-PRAD	c391c1ef-41d7-44e6-84f5-e9b6d0db1162	jhu-usc.edu_PRAD.HumanMethylation450.18.lvl-3.TCGA-V1-A9ZR-01A-11D-A41L-05.gdc_hg38.txt	338fe754-fc4a-4294-ba15-42d4c7c9ac10	primary_tumor
TCGA-LUAD	5308780c-8b2a-40a8-8cc8-750fd6b68cfc	jhu-usc.edu_LUAD.HumanMethylation450.5.lvl-3.TCGA-55-6986-01A-11D-1947-05.gdc_hg38.txt	028e99e9-5b9a-4954-bb6e-6d4709a3cea8	primary_tumor
TCGA-LIHC	a7fefb21-7ad2-4f1d-bba6-55990daf1c8a	jhu-usc.edu_LIHC.HumanMethylation450.7.lvl-3.TCGA-MR-A520-01A-11D-A264-05.gdc_hg38.txt	25e893ad-a0fd-45ae-9aa9-9bcd7c2ec8e5	primary_tumor
TCGA-KIRC	d645ced0-ddf0-43eb-b336-d3b9f9f39ec0	jhu-usc.edu_KIRC.HumanMethylation450.6.lvl-3.TCGA-EU-5904-01A-11D-1670-05.gdc_hg38.txt	2de427e2-b1f3-4915-9750-ab6414edc92e	primary_tumor
TCGA-HNSC	7afc1cc1-e58a-4c88-8bcd-ca9677ff202e	jhu-usc.edu_HNSC.HumanMethylation450.3.lvl-3.TCGA-CV-6433-11A-01D-1684-05.gdc_hg38.txt	d5eedfb5-4fa3-4a1e-ad0d-ea550b22a5ba	normal_control
TCGA-THCA	e65a0677-ac87-438f-8233-567417ff593e	jhu-usc.edu_THCA.HumanMethylation450.14.lvl-3.TCGA-ET-A40R-01A-11D-A23O-05.gdc_hg38.txt	2513ab46-646c-4750-ab42-de3940890553	primary_tumor
TCGA-PRAD	b0c17daa-2c6a-4021-95de-4904c75c90c4	jhu-usc.edu_PRAD.HumanMethylation450.6.lvl-3.TCGA-EJ-8474-01A-11D-2399-05.gdc_hg38.txt	d57d3254-d8f3-4ca2-8b31-790d3ac9a63d	primary_tumor
TCGA-BLCA	841f8ceb-2631-48bf-b083-d175a273e219	jhu-usc.edu_BLCA.HumanMethylation450.9.lvl-3.TCGA-E7-A3X6-01A-12D-A231-05.gdc_hg38.txt	c871ea6b-fbd2-4e6f-ab29-f43f6e3ddcbb	primary_tumor
TCGA-BLCA	41781ef2-4b3d-4c1e-8150-ab79933cfe63	jhu-usc.edu_BLCA.HumanMethylation450.5.lvl-3.TCGA-H4-A2HO-01A-11D-A17Y-05.gdc_hg38.txt	86d1e388-b30f-48fd-9647-3848eb6134f1	primary_tumor
TCGA-COAD	977cae09-dd23-4783-87b6-3c7d3136ce11	jhu-usc.edu_COAD.HumanMethylation450.3.lvl-3.TCGA-A6-2675-01A-02D-1721-05.gdc_hg38.txt	07dc5a1d-64b7-42ba-928e-9753bd533c1e	primary_tumor
TCGA-BRCA	c77c2ff7-14cd-4569-bd36-43df5ddeb761	jhu-usc.edu_BRCA.HumanMethylation450.19.lvl-3.TCGA-AR-A2LN-01A-21D-A18O-05.gdc_hg38.txt	a076f135-be82-40fa-8516-285ed355c965	primary_tumor
TCGA-BLCA	2afea0b8-156d-41f5-b503-561c9432c645	jhu-usc.edu_BLCA.HumanMethylation450.22.lvl-3.TCGA-XF-A9SP-01A-11D-A392-05.gdc_hg38.txt	76388364-eb01-4b16-a2b9-0b6c05b4b386	primary_tumor
TCGA-PRAD	ce83331b-d5d2-4e58-ac2b-17f2d65806cb	jhu-usc.edu_PRAD.HumanMethylation450.17.lvl-3.TCGA-2A-A8W3-01A-11D-A378-05.gdc_hg38.txt	5a790086-4887-4d2b-9c28-0fdd5dd1f1fb	primary_tumor
TCGA-BRCA	a27bce1a-8418-4328-9de3-99ef010065f5	jhu-usc.edu_BRCA.HumanMethylation450.35.lvl-3.TCGA-S3-AA10-01A-21D-A41Q-05.gdc_hg38.txt	23c31c2e-336c-4878-a476-cf8d811b4875	primary_tumor
TCGA-LUSC	6c92713c-2bb2-4a6c-a2af-1e3e3d9b445b	jhu-usc.edu_LUSC.HumanMethylation450.16.lvl-3.TCGA-O2-A52W-01A-11D-A26N-05.gdc_hg38.txt	1a49a131-d714-40d7-85b6-c4822c0c6264	primary_tumor
TCGA-BRCA	70975da3-d925-447d-bc16-0d34d286b1b5	jhu-usc.edu_BRCA.HumanMethylation450.35.lvl-3.TCGA-AC-A8OQ-01A-11D-A41Q-05.gdc_hg38.txt	dfaabd03-2d40-4422-b210-caf112ff4229	primary_tumor
TCGA-PRAD	295d3c5b-5cc3-46f2-b927-0cd9b1d160ea	jhu-usc.edu_PRAD.HumanMethylation450.2.lvl-3.TCGA-G9-6385-11A-01D-1787-05.gdc_hg38.txt	e82a04cf-e81e-43c6-9cd9-0e29fa0f00ae	normal_control
TCGA-LUAD	4db66fc2-c239-4d93-a99b-f7a2bb1ca737	jhu-usc.edu_LUAD.HumanMethylation450.13.lvl-3.TCGA-55-8511-01A-11D-2398-05.gdc_hg38.txt	1f1df7ea-00b9-4432-86de-da773d1451e5	primary_tumor
TCGA-LUSC	0da7702c-7620-4475-a5ed-7b158e544b57	jhu-usc.edu_LUSC.HumanMethylation450.2.lvl-3.TCGA-22-4599-01A-01D-1440-05.gdc_hg38.txt	e5e4ead7-f2d8-4d72-aedc-393ee002a081	primary_tumor
TCGA-BLCA	2a0fc139-1388-40da-accb-7438e633a88b	jhu-usc.edu_BLCA.HumanMethylation450.21.lvl-3.TCGA-ZF-A9RE-01A-11D-A38H-05.gdc_hg38.txt	284e175c-3229-4fee-a627-a49eac538e3a	primary_tumor
TCGA-COAD	e916c462-4182-44de-9f99-ba023b5a1fb8	jhu-usc.edu_COAD.HumanMethylation450.6.lvl-3.TCGA-CM-6679-01A-11D-1837-05.gdc_hg38.txt	76e96b5a-b565-42c7-a651-34d5132e6dde	primary_tumor
TCGA-BRCA	ec04a741-f585-4c6d-b1a2-6b9c38b8fab6	jhu-usc.edu_BRCA.HumanMethylation450.13.lvl-3.TCGA-D8-A1XU-01A-11D-A14N-05.gdc_hg38.txt	332148f5-f070-4c20-8eb1-4d8c0673aa52	primary_tumor
TCGA-LIHC	d199827e-eae3-4d44-afa1-f2da830bf6ab	jhu-usc.edu_LIHC.HumanMethylation450.1.lvl-3.TCGA-DD-A1EF-11A-11D-A132-05.gdc_hg38.txt	1c1e8987-676f-417b-b3b4-e0321367df55	normal_control
TCGA-PRAD	33899442-adc8-420a-8a5a-a32b618d7e09	jhu-usc.edu_PRAD.HumanMethylation450.16.lvl-3.TCGA-HC-A8D0-01A-11D-A365-05.gdc_hg38.txt	0afa0e02-daae-47e6-9ccb-9de8e4feb73c	primary_tumor
TCGA-LUAD	f29caaa8-d18e-4c24-929c-9675bccdf239	jhu-usc.edu_LUAD.HumanMethylation450.6.lvl-3.TCGA-78-7153-01A-11D-2037-05.gdc_hg38.txt	c353f949-5f66-4a2c-b8f0-17be8bf19e0a	primary_tumor
TCGA-THCA	f724e81a-730b-451c-8dc9-aaac6964ff41	jhu-usc.edu_THCA.HumanMethylation450.3.lvl-3.TCGA-DJ-A1QM-01A-11D-A14Z-05.gdc_hg38.txt	3597af5e-65ff-40a7-95fc-dacc26cbca14	primary_tumor
TCGA-LUAD	1754d039-e0f9-43cb-96db-1e6530c64d64	jhu-usc.edu_LUAD.HumanMethylation450.4.lvl-3.TCGA-44-6778-11A-01D-1856-05.gdc_hg38.txt	5d5cc436-6e57-4d23-a164-7f5153c2e666	normal_control
TCGA-HNSC	a8ffd856-7c11-4f56-8dd3-8081bb8366ed	jhu-usc.edu_HNSC.HumanMethylation450.3.lvl-3.TCGA-CV-5979-01A-11D-1684-05.gdc_hg38.txt	1e05fdbd-c80b-41c6-9b40-8a7200c92e76	primary_tumor
TCGA-LUSC	2e5de447-d192-4361-bea8-cbc3545d62b0	jhu-usc.edu_LUSC.HumanMethylation450.7.lvl-3.TCGA-68-7755-01A-11D-2123-05.gdc_hg38.txt	3666bc65-8e40-409e-9a1f-41583dd6d978	primary_tumor
TCGA-THCA	dd6d798f-5d13-400c-87cc-cdcb1e0134a5	jhu-usc.edu_THCA.HumanMethylation450.12.lvl-3.TCGA-H2-A3RI-01A-11D-A223-05.gdc_hg38.txt	bf193c4f-fbac-41bc-b1af-19b6ce856f0f	primary_tumor
TCGA-BRCA	fd13038a-55c8-4575-bb91-14eb65f4e57d	jhu-usc.edu_BRCA.HumanMethylation450.10.lvl-3.TCGA-AO-A1KT-01A-11D-A13K-05.gdc_hg38.txt	1f8f87cb-8a0b-474c-97fb-c71b4fd88d97	primary_tumor
TCGA-LIHC	a83815d0-c2f5-44fd-a6e4-44fdb5791b63	jhu-usc.edu_LIHC.HumanMethylation450.15.lvl-3.TCGA-5R-AA1D-01A-11D-A383-05.gdc_hg38.txt	d3d3dba9-139e-4f57-ac70-b741553d1687	primary_tumor
TCGA-BRCA	a026fdc7-e17e-4280-bed1-bdca22e8d4cc	jhu-usc.edu_BRCA.HumanMethylation450.19.lvl-3.TCGA-GM-A2D9-01A-11D-A18O-05.gdc_hg38.txt	1133b8a9-6b11-4511-b70a-f200e3b8b5db	primary_tumor
TCGA-HNSC	af64d31c-5128-404d-a60c-4386393baa0f	jhu-usc.edu_HNSC.HumanMethylation450.3.lvl-3.TCGA-CV-5430-01A-02D-1684-05.gdc_hg38.txt	a4fcb7fd-9c22-4486-99c5-97da050c9fb3	primary_tumor
TCGA-BLCA	3961ba2e-6bf6-4676-8bd9-d6e632a22506	jhu-usc.edu_BLCA.HumanMethylation450.16.lvl-3.TCGA-DK-A6AV-01A-12D-A30F-05.gdc_hg38.txt	b41df0b0-572e-4ddb-9f1d-1b69dd1ad290	primary_tumor
TCGA-LUAD	8c1e3785-0faf-4c2f-bb3b-c0ef6b245092	jhu-usc.edu_LUAD.HumanMethylation450.11.lvl-3.TCGA-55-8208-01A-11D-2239-05.gdc_hg38.txt	77f8c850-b4e6-46a1-ab12-a50e0044a0c8	primary_tumor
TCGA-BRCA	02592889-c63f-40b0-beb4-c538b2d1b797	jhu-usc.edu_BRCA.HumanMethylation450.13.lvl-3.TCGA-D8-A1XT-01A-11D-A14N-05.gdc_hg38.txt	64975923-d032-4182-8565-59fc37127d8d	primary_tumor
TCGA-KIRP	b5d0dd00-2731-4517-be98-1abff27136e3	jhu-usc.edu_KIRP.HumanMethylation450.7.lvl-3.TCGA-HE-A5NK-01A-11D-A26R-05.gdc_hg38.txt	f9306cb1-c4e4-42eb-8aa9-ee906c408e10	primary_tumor
TCGA-KIRC	ae2d3f57-373a-4a7a-8cf1-dff33e384d5e	jhu-usc.edu_KIRC.HumanMethylation450.1.lvl-3.TCGA-B0-4718-01A-01D-1275-05.gdc_hg38.txt	75801b19-6569-4345-8134-82344a412c21	primary_tumor
TCGA-HNSC	3efb207a-bda7-4043-afc0-10bceae5d1b0	jhu-usc.edu_HNSC.HumanMethylation450.3.lvl-3.TCGA-CQ-5329-01A-01D-1684-05.gdc_hg38.txt	02dcc11f-4f0e-4c9e-8d96-d22d47beef5d	primary_tumor
TCGA-BRCA	77453bfc-b611-48a9-8956-f468b0c15ab1	jhu-usc.edu_BRCA.HumanMethylation450.27.lvl-3.TCGA-AQ-A54N-01A-11D-A268-05.gdc_hg38.txt	58090433-d8d1-4499-a235-810c3e9d5b74	primary_tumor
TCGA-PRAD	f86023ae-d1be-430a-aad8-51f520e21fad	jhu-usc.edu_PRAD.HumanMethylation450.4.lvl-3.TCGA-HC-7820-11A-01D-2116-05.gdc_hg38.txt	a3cd3599-7c18-491d-be09-6fc7e526c9b1	normal_control
TCGA-PRAD	124180bb-8326-4cec-ac6d-925fe7cdf26b	jhu-usc.edu_PRAD.HumanMethylation450.18.lvl-3.TCGA-V1-A9Z9-01A-21D-A41L-05.gdc_hg38.txt	0885eb03-de9f-46ba-9c53-fb69c67ab9f0	primary_tumor
TCGA-LIHC	993f0aa0-29e0-41a4-a8be-d5fa04bba792	jhu-usc.edu_LIHC.HumanMethylation450.19.lvl-3.TCGA-DD-AACS-01A-11D-A40S-05.gdc_hg38.txt	82d6268a-de59-4a14-abd2-7492178fa5bd	primary_tumor
TCGA-BRCA	87b07194-b56e-474b-a505-85f64ccfa821	jhu-usc.edu_BRCA.HumanMethylation450.8.lvl-3.TCGA-BH-A0AZ-11A-22D-A12R-05.gdc_hg38.txt	518f231c-f5f9-4a39-a97b-7fd5666d3e50	normal_control
TCGA-KIRP	a76174a0-c9f5-45b5-8978-a01a9dd43caa	jhu-usc.edu_KIRP.HumanMethylation450.6.lvl-3.TCGA-B1-A47N-01A-11D-A254-05.gdc_hg38.txt	f1ec5a7b-0973-4c38-9908-862196df9541	primary_tumor
TCGA-BRCA	52070525-2379-46c8-b93e-58c0b1f76f86	jhu-usc.edu_BRCA.HumanMethylation450.10.lvl-3.TCGA-D8-A1JD-01A-11D-A13K-05.gdc_hg38.txt	530ad151-703d-4638-851f-0b5111ff318b	primary_tumor
TCGA-LUSC	73d53af2-e1ce-470b-8983-13cd458abc0c	jhu-usc.edu_LUSC.HumanMethylation450.10.lvl-3.TCGA-96-8169-01A-11D-2294-05.gdc_hg38.txt	d598c429-6027-44a1-88a9-e0c396490942	primary_tumor
TCGA-BRCA	a9f4ec21-0e17-4303-b6af-7faf045e1627	jhu-usc.edu_BRCA.HumanMethylation450.25.lvl-3.TCGA-A2-A3XW-01A-11D-A23D-05.gdc_hg38.txt	c02699b5-580a-4d55-971e-f4692b2cce57	primary_tumor
TCGA-THCA	e8c0e37f-4976-4cb7-9c41-7dc28d29e981	jhu-usc.edu_THCA.HumanMethylation450.4.lvl-3.TCGA-ET-A25G-01A-11D-A16P-05.gdc_hg38.txt	e23cd75a-06ad-4da0-b19b-b812b0f6c1b9	primary_tumor
TCGA-LIHC	0e4e2bdb-df2b-417b-99eb-365b32abd7e9	jhu-usc.edu_LIHC.HumanMethylation450.11.lvl-3.TCGA-MI-A75E-01A-11D-A32R-05.gdc_hg38.txt	010d5817-9a3f-4a06-8643-653116c044ff	primary_tumor
TCGA-BLCA	4b4b5326-430f-4b4d-b7d2-101deaf01e88	jhu-usc.edu_BLCA.HumanMethylation450.12.lvl-3.TCGA-FJ-A3ZF-01A-11D-A23O-05.gdc_hg38.txt	fae38579-5fe2-4d81-9729-39fde866d18c	primary_tumor
TCGA-BLCA	9ebf093e-9a1e-4f7a-a375-108e654a56f7	jhu-usc.edu_BLCA.HumanMethylation450.18.lvl-3.TCGA-FD-A6TH-01A-11D-A32C-05.gdc_hg38.txt	08d13748-0946-49a1-8eb3-5afd1deebc84	primary_tumor
TCGA-HNSC	0cdf1c32-a93a-4148-aa6e-e51fe5f9f579	jhu-usc.edu_HNSC.HumanMethylation450.17.lvl-3.TCGA-QK-A6V9-01A-11D-A34K-05.gdc_hg38.txt	dcb27e14-14ef-42b2-b9a6-7e26c5afa869	primary_tumor
TCGA-LUAD	c015f3ee-ba60-4f99-ac62-7a5b0eaec8fb	jhu-usc.edu_LUAD.HumanMethylation450.6.lvl-3.TCGA-78-7155-01A-11D-2037-05.gdc_hg38.txt	fc79086c-af9a-4c27-b074-f7050b6f3381	primary_tumor
TCGA-HNSC	b8446f52-1e32-477a-b60e-7c63909ed977	jhu-usc.edu_HNSC.HumanMethylation450.14.lvl-3.TCGA-P3-A5Q6-01A-11D-A28S-05.gdc_hg38.txt	451e4916-80ee-45f8-ad70-84340868a5a9	primary_tumor
TCGA-PRAD	a0d57816-cd99-439e-aec7-2c9b88aa2a6e	jhu-usc.edu_PRAD.HumanMethylation450.3.lvl-3.TCGA-HC-7079-01A-11D-1963-05.gdc_hg38.txt	10fbe481-f111-4f88-ae45-4d67cb265567	primary_tumor
TCGA-THCA	bccbbf3e-2c2f-4fc0-b1e0-46185f32a1b5	jhu-usc.edu_THCA.HumanMethylation450.11.lvl-3.TCGA-EM-A3FM-01A-11D-A21B-05.gdc_hg38.txt	90473122-7221-491d-8fc2-0c72421d7861	primary_tumor
TCGA-HNSC	f89d9021-12cf-4c78-8737-fecf52fb6edc	jhu-usc.edu_HNSC.HumanMethylation450.2.lvl-3.TCGA-CN-4739-01A-02D-1511-05.gdc_hg38.txt	7e3b90c1-8772-4e12-8050-a156558beb82	primary_tumor
TCGA-LUAD	1470a7f2-a57b-4337-ba34-8b45751df903	jhu-usc.edu_LUAD.HumanMethylation450.5.lvl-3.TCGA-75-6214-01A-41D-1947-05.gdc_hg38.txt	32592562-11fa-435a-b40b-2b242bae53aa	primary_tumor
TCGA-THCA	da596697-a999-481b-98c8-eda727b52324	jhu-usc.edu_THCA.HumanMethylation450.8.lvl-3.TCGA-EL-A3D0-01A-12D-A203-05.gdc_hg38.txt	63986dd0-63ba-4ee5-aa25-8ff2cbb762d3	primary_tumor
TCGA-HNSC	e621f850-f47b-45b7-912f-d70c2a967159	jhu-usc.edu_HNSC.HumanMethylation450.5.lvl-3.TCGA-CQ-6229-01A-11D-1913-05.gdc_hg38.txt	a091822c-447a-49a5-8c20-e329df79599c	primary_tumor
TCGA-HNSC	26823113-d0ad-401d-83cd-2f10a09400f2	jhu-usc.edu_HNSC.HumanMethylation450.8.lvl-3.TCGA-HD-7831-01A-11D-2130-05.gdc_hg38.txt	0f718e17-86c1-4221-a878-d57ae87e744f	primary_tumor
TCGA-KIRC	130b298b-f5b4-40fe-b0a5-ebb3a7c848a3	jhu-usc.edu_KIRC.HumanMethylation450.6.lvl-3.TCGA-B0-5713-11A-01D-1670-05.gdc_hg38.txt	c91a4cc3-aaa9-4bc9-b157-e46551d334c8	normal_control
TCGA-LIHC	6a9b81b0-5fa3-46be-aa26-3e6c018b72ff	jhu-usc.edu_LIHC.HumanMethylation450.19.lvl-3.TCGA-DD-AAEI-01A-11D-A40S-05.gdc_hg38.txt	34416be6-b6d6-4029-b899-9ba685e39590	primary_tumor
TCGA-LUSC	cebc7757-6598-4892-87bc-1bce333ba13c	jhu-usc.edu_LUSC.HumanMethylation450.17.lvl-3.TCGA-63-A5MR-01A-31D-A27L-05.gdc_hg38.txt	a2d7c06b-efa9-4b7e-9ea6-b47c9ad6ef38	primary_tumor
TCGA-KIRC	20a8bb5d-c102-41f1-bc0e-a7f77c45d029	jhu-usc.edu_KIRC.HumanMethylation450.4.lvl-3.TCGA-CZ-5462-11A-01D-1500-05.gdc_hg38.txt	e0127e51-43ba-4536-bc9d-004591f9c627	normal_control
TCGA-HNSC	fbcb7a4e-9d01-4a00-b82b-c6756518519a	jhu-usc.edu_HNSC.HumanMethylation450.1.lvl-3.TCGA-BA-4077-01B-01D-1433-05.gdc_hg38.txt	4bfbce2b-9d0b-4e8a-950f-fd8e0ba3e05a	primary_tumor
TCGA-LUAD	0c27bbad-2e42-4af5-abeb-18053b6edfab	jhu-usc.edu_LUAD.HumanMethylation450.14.lvl-3.TCGA-62-A46P-01A-11D-A24I-05.gdc_hg38.txt	0c59ff96-5e4a-4664-a0b1-d057b4725483	primary_tumor
TCGA-PRAD	16104606-10b0-4e62-afff-34e7d2be8b71	jhu-usc.edu_PRAD.HumanMethylation450.10.lvl-3.TCGA-J4-A67Q-01A-21D-A30F-05.gdc_hg38.txt	1cbaa137-c3b0-46a2-9b23-208682c2a438	primary_tumor
TCGA-HNSC	d965edbe-12ef-4c71-8562-735ea962c814	jhu-usc.edu_HNSC.HumanMethylation450.3.lvl-3.TCGA-CN-6013-01A-11D-1684-05.gdc_hg38.txt	714496c5-d221-4397-9c5a-cd2d22603e6f	primary_tumor
TCGA-KIRC	c95e3113-82ec-4566-b4a5-77776f1c7048	jhu-usc.edu_KIRC.HumanMethylation450.6.lvl-3.TCGA-B4-5834-01A-11D-1670-05.gdc_hg38.txt	afd60992-f279-46ee-8fb9-53f6be850f6c	primary_tumor
TCGA-BLCA	317b8e62-70de-48be-9dd4-a25c3e1559c4	jhu-usc.edu_BLCA.HumanMethylation450.24.lvl-3.TCGA-XF-A9SV-01A-21D-A42F-05.gdc_hg38.txt	cdfd86db-15e2-4d38-a717-2207e8de2d8f	primary_tumor
TCGA-LUAD	3573032a-2d1c-47cc-8ef0-4d87ee98e0eb	jhu-usc.edu_LUAD.HumanMethylation450.8.lvl-3.TCGA-55-7727-01A-11D-2168-05.gdc_hg38.txt	ba49117e-dab6-4e7d-bc44-f11dcafa1318	primary_tumor
TCGA-THCA	67519097-4ed1-495d-87c5-1d8dfc855615	jhu-usc.edu_THCA.HumanMethylation450.1.lvl-3.TCGA-CE-A13K-01A-11D-A10W-05.gdc_hg38.txt	a1227ffa-2733-4a43-ba82-834755453870	primary_tumor
TCGA-LIHC	0bf00df1-7c0e-484f-bed8-b78d0036fd07	jhu-usc.edu_LIHC.HumanMethylation450.15.lvl-3.TCGA-2Y-A9GS-01A-12D-A383-05.gdc_hg38.txt	95b97198-1a1b-4f01-90f3-6c66638371d1	primary_tumor
TCGA-PRAD	25080b72-3b58-4b28-a683-2306532e20ff	jhu-usc.edu_PRAD.HumanMethylation450.1.lvl-3.TCGA-CH-5768-11A-01D-1578-05.gdc_hg38.txt	f6c61a22-a711-416d-9e65-6a1b957e5b2e	normal_control
TCGA-BLCA	c8b0e8bf-bb9a-46ed-abb7-f2d84df82748	jhu-usc.edu_BLCA.HumanMethylation450.15.lvl-3.TCGA-K4-A5RI-01A-11D-A28N-05.gdc_hg38.txt	32efe5e2-e037-4547-8ead-619f61647639	primary_tumor
TCGA-LUAD	02c5bba4-0de1-47bb-8fb2-e68e464b3e29	jhu-usc.edu_LUAD.HumanMethylation450.5.lvl-3.TCGA-55-6978-01A-11D-1947-05.gdc_hg38.txt	5134c56f-8286-4ec8-8348-237cee7dad5e	primary_tumor
TCGA-BRCA	3f5049b3-cff6-4337-83df-39e607dd5bf9	jhu-usc.edu_BRCA.HumanMethylation450.16.lvl-3.TCGA-C8-A274-01A-11D-A16G-05.gdc_hg38.txt	dbcad60f-86c7-41e3-b0ae-baa39c9f83dd	primary_tumor
TCGA-BLCA	c3432c4d-019b-4a22-b76f-3ebb5eecdfce	jhu-usc.edu_BLCA.HumanMethylation450.23.lvl-3.TCGA-XF-A8HF-01A-11D-A365-05.gdc_hg38.txt	8573e114-ac20-4113-a942-01f2d1562a7b	primary_tumor
TCGA-BRCA	cff83587-9054-4f29-bf4e-2632337b0790	jhu-usc.edu_BRCA.HumanMethylation450.8.lvl-3.TCGA-A7-A13E-01A-11D-A12R-05.gdc_hg38.txt	8c7e74e0-71ef-49b8-9217-94b8ef740ef9	primary_tumor
TCGA-HNSC	861c4fc2-353f-4934-8f74-b2a9d67e86d4	jhu-usc.edu_HNSC.HumanMethylation450.5.lvl-3.TCGA-D6-6823-01A-11D-1913-05.gdc_hg38.txt	fbdab01c-191c-4aef-9451-ca3afec55fa1	primary_tumor
TCGA-LUSC	5c447503-3cb1-4739-8b54-d65dc6a825eb	jhu-usc.edu_LUSC.HumanMethylation450.10.lvl-3.TCGA-85-8288-01A-11D-2294-05.gdc_hg38.txt	186ca7d6-8354-43a2-b8a5-9ac79627331f	primary_tumor
TCGA-HNSC	39ab276b-6a78-43b1-8ec2-35471ca76ed4	jhu-usc.edu_HNSC.HumanMethylation450.11.lvl-3.TCGA-CV-A45O-01A-21D-A24I-05.gdc_hg38.txt	9e3e8014-04d4-40d8-b2df-53c770e01df2	primary_tumor
TCGA-THCA	4b0fab5e-041e-479f-87cc-03f76c32f621	jhu-usc.edu_THCA.HumanMethylation450.16.lvl-3.TCGA-DJ-A4V5-01A-11D-A258-05.gdc_hg38.txt	86d5865e-6a1c-467c-97c9-47460b77f5a4	primary_tumor
TCGA-PRAD	d6d55be2-c7bd-4955-8e99-d65b0fa7dead	jhu-usc.edu_PRAD.HumanMethylation450.13.lvl-3.TCGA-KK-A7B2-01A-12D-A32C-05.gdc_hg38.txt	000d566c-96c7-4f1c-b36e-fa2222467983	primary_tumor
TCGA-KIRC	a96309ad-8526-4bb0-8435-e192b63189d0	jhu-usc.edu_KIRC.HumanMethylation450.6.lvl-3.TCGA-B4-5838-01A-11D-1670-05.gdc_hg38.txt	70820391-13b4-438f-ba4a-c0804d4c2d76	primary_tumor
TCGA-BRCA	574aa6e7-66e3-429d-bf10-3dd7ed2f176f	jhu-usc.edu_BRCA.HumanMethylation450.16.lvl-3.TCGA-D8-A27N-01A-11D-A16G-05.gdc_hg38.txt	d5be2ab3-f748-480d-954b-385cf01b4c81	primary_tumor
TCGA-COAD	9678465b-1da1-4836-b590-1bc70e21fd1f	jhu-usc.edu_COAD.HumanMethylation450.6.lvl-3.TCGA-AA-3511-01A-21D-1837-05.gdc_hg38.txt	93edb105-5dc9-4a4a-9fca-c91f0161fcc7	primary_tumor
TCGA-LUAD	6910ced7-e92f-4df2-9400-301b822c74fa	jhu-usc.edu_LUAD.HumanMethylation450.11.lvl-3.TCGA-J2-8192-01A-11D-2239-05.gdc_hg38.txt	369f14c4-2191-4962-a309-3e23ddc4e5fc	primary_tumor
TCGA-KIRP	bfe33f2b-6943-4e74-8df4-7d32cde1cb27	jhu-usc.edu_KIRP.HumanMethylation450.14.lvl-3.TCGA-UZ-A9PL-01A-11D-A383-05.gdc_hg38.txt	e0c97b37-9834-4811-981e-dcb8982dba44	primary_tumor
TCGA-PRAD	70bac2fc-3782-40b3-941d-5d24173578a3	jhu-usc.edu_PRAD.HumanMethylation450.4.lvl-3.TCGA-HC-7736-01A-11D-2116-05.gdc_hg38.txt	922e5166-85f5-4365-9c09-f8bdc1722da6	primary_tumor
TCGA-THCA	39e38361-52f0-4d3c-bfde-c5181203ee8f	jhu-usc.edu_THCA.HumanMethylation450.16.lvl-3.TCGA-EL-A4K2-01A-11D-A258-05.gdc_hg38.txt	a3f87411-0a7b-4415-ba17-8edcc2639f6c	primary_tumor
TCGA-HNSC	e4f4d74f-e4ff-4593-aa38-8d73eb1fe5d1	jhu-usc.edu_HNSC.HumanMethylation450.6.lvl-3.TCGA-CV-7103-11A-01D-2014-05.gdc_hg38.txt	1dd23cd6-3aa8-4553-8813-04701451846e	normal_control
TCGA-BRCA	23d8fd53-5377-42fe-955f-6827eb0a2a7d	jhu-usc.edu_BRCA.HumanMethylation450.15.lvl-3.TCGA-A7-A26H-01A-11D-A16A-05.gdc_hg38.txt	dddd8e2f-e540-418a-b02e-698d18a12c14	primary_tumor
TCGA-THCA	8a940b87-be37-417b-818f-3e3ca2d076e6	jhu-usc.edu_THCA.HumanMethylation450.16.lvl-3.TCGA-L6-A4ET-01A-11D-A258-05.gdc_hg38.txt	e1ff7694-64e1-47ed-b0d8-34acfb4ffef1	primary_tumor
TCGA-THCA	20acb9f2-3118-4452-aa5e-78fd46eb9f44	jhu-usc.edu_THCA.HumanMethylation450.4.lvl-3.TCGA-ET-A25N-11A-01D-A16P-05.gdc_hg38.txt	ebccfb5f-c0a8-4263-aaff-b5dd83585191	normal_control
TCGA-BRCA	ee28f2eb-35e7-46aa-8acb-af6fdc17d6be	jhu-usc.edu_BRCA.HumanMethylation450.3.lvl-3.TCGA-AO-A0JE-01A-11D-A10P-05.gdc_hg38.txt	36fe6152-f61e-4948-9ccc-23ac01a9d77d	primary_tumor
TCGA-LUSC	25f7c368-badb-4568-8b32-97df2b3df772	jhu-usc.edu_LUSC.HumanMethylation450.5.lvl-3.TCGA-22-5479-01A-31D-1947-05.gdc_hg38.txt	fadd20a1-90ca-4d99-a128-9730d02a7bd6	primary_tumor
TCGA-BRCA	7180f7fa-ca49-434c-8a39-91b8cfc1f957	jhu-usc.edu_BRCA.HumanMethylation450.28.lvl-3.TCGA-E9-A5UP-01A-11D-A28C-05.gdc_hg38.txt	a412b374-4d25-491f-b76f-ddaa989acf59	primary_tumor
TCGA-KIRP	10089428-45cc-49b9-8865-ac71ded120f1	jhu-usc.edu_KIRP.HumanMethylation450.14.lvl-3.TCGA-UZ-A9PJ-01A-11D-A383-05.gdc_hg38.txt	a904ce56-42e6-4e61-ab62-cdf8192afbb4	primary_tumor
TCGA-THCA	42457b28-b4a1-41c3-893c-744583a2a825	jhu-usc.edu_THCA.HumanMethylation450.2.lvl-3.TCGA-DO-A1K0-01A-11D-A13Z-05.gdc_hg38.txt	b7a01148-5bab-4268-986a-a9cf7bca967f	primary_tumor
TCGA-PRAD	248b76de-ba7e-479e-8cb5-2ca1a78eb5b2	jhu-usc.edu_PRAD.HumanMethylation450.7.lvl-3.TCGA-EJ-A46E-01A-31D-A258-05.gdc_hg38.txt	a608bf0e-a932-4541-8439-2ffb9f6294b0	primary_tumor
TCGA-PRAD	2a8b506b-c419-406d-935d-90f8e2fd3ce9	jhu-usc.edu_PRAD.HumanMethylation450.17.lvl-3.TCGA-YL-A8SO-01B-31D-A378-05.gdc_hg38.txt	5e3d0e50-afb4-4d2d-b4d9-5f320c573ba3	primary_tumor
TCGA-LUSC	44347434-c836-4ace-a657-4ae31adf05d3	jhu-usc.edu_LUSC.HumanMethylation450.7.lvl-3.TCGA-39-5040-01A-21D-2123-05.gdc_hg38.txt	eca4bfa2-5ba5-4708-959a-d901c1b61edd	primary_tumor
TCGA-PRAD	64ddf60a-e229-4e4e-ae8b-48f2ae1c01ca	jhu-usc.edu_PRAD.HumanMethylation450.15.lvl-3.TCGA-XJ-A83H-01A-11D-A34V-05.gdc_hg38.txt	58c27028-f37c-4cf1-b134-bd9aec9bf170	primary_tumor
TCGA-PRAD	22cb1d20-d7f3-4941-8cd3-353a8b529680	jhu-usc.edu_PRAD.HumanMethylation450.10.lvl-3.TCGA-HC-A6AS-01A-11D-A30F-05.gdc_hg38.txt	6b3f53ab-00f4-4c45-9bb5-5c8adbc66084	primary_tumor
TCGA-PRAD	0e27d1c6-2c6c-4af6-ae31-df320e26e438	jhu-usc.edu_PRAD.HumanMethylation450.1.lvl-3.TCGA-CH-5740-01A-11D-1578-05.gdc_hg38.txt	cd113dc4-915a-47d2-bce0-9dba915a9d29	primary_tumor
TCGA-PRAD	db29044b-82ee-43e0-b061-078c82bb40ea	jhu-usc.edu_PRAD.HumanMethylation450.4.lvl-3.TCGA-EJ-7782-11A-01D-2116-05.gdc_hg38.txt	1426b4bf-f4a5-477c-bbbb-e0e656549764	normal_control
TCGA-KIRC	7aa7d248-5066-4077-a9da-c9cce8c27540	jhu-usc.edu_KIRC.HumanMethylation450.1.lvl-3.TCGA-AK-3450-01A-02D-1275-05.gdc_hg38.txt	0709749f-a30a-4fdd-a409-d12be09a5899	primary_tumor
TCGA-THCA	d2b64c37-f930-4dea-95a0-fee1a31b8e05	jhu-usc.edu_THCA.HumanMethylation450.3.lvl-3.TCGA-FE-A232-01A-11D-A14Z-05.gdc_hg38.txt	5eb0d577-223b-4409-89d1-5c5d196affc3	primary_tumor
TCGA-LUAD	92ff8566-0ff2-4168-a838-1cf1e7b2f49d	jhu-usc.edu_LUAD.HumanMethylation450.4.lvl-3.TCGA-49-6742-01A-11D-1856-05.gdc_hg38.txt	21fb46f9-4bbb-441c-af19-a687e9138344	primary_tumor
TCGA-KIRP	9009644d-1f05-4142-9ed5-4d199863339c	jhu-usc.edu_KIRP.HumanMethylation450.9.lvl-3.TCGA-B9-A5W7-01A-11D-A31Y-05.gdc_hg38.txt	f0446aed-9b4b-4e77-8708-88f239f2b671	primary_tumor
TCGA-THCA	4a00afc6-cf9b-40fb-a09d-0e5dbcccb79b	jhu-usc.edu_THCA.HumanMethylation450.14.lvl-3.TCGA-DJ-A3VD-01A-11D-A23O-05.gdc_hg38.txt	dc659941-8d12-4095-8d8a-1769878c363c	primary_tumor
TCGA-KIRC	806f3317-5cae-4de1-a8da-4e1ca60cc0e4	jhu-usc.edu_KIRC.HumanMethylation450.3.lvl-3.TCGA-BP-5194-01A-02D-1424-05.gdc_hg38.txt	5daf4808-0393-4791-9927-742c30a20831	primary_tumor
TCGA-KICH	da40f5ad-7f1c-4acc-8ded-46070e759744	jhu-usc.edu_KICH.HumanMethylation450.1.lvl-3.TCGA-KL-8336-01A-11D-2312-05.gdc_hg38.txt	63643ba6-bed9-4c36-91dd-a18105fadc06	primary_tumor
TCGA-BRCA	b531d88c-27e1-4f31-88c5-22aee5242d53	jhu-usc.edu_BRCA.HumanMethylation450.8.lvl-3.TCGA-BH-A0B5-01A-11D-A12R-05.gdc_hg38.txt	9da462b0-93c2-4305-89f6-7199a30399a7	primary_tumor
TCGA-BRCA	b8e6f25a-0983-402e-985e-0516f957c844	jhu-usc.edu_BRCA.HumanMethylation450.14.lvl-3.TCGA-E9-A1RF-01A-11D-A161-05.gdc_hg38.txt	c694615c-b1c6-499c-8058-995633ebf948	primary_tumor
TCGA-PRAD	15ff055b-5808-4cbf-917e-4978fd1f8943	jhu-usc.edu_PRAD.HumanMethylation450.4.lvl-3.TCGA-EJ-7317-01A-31D-2116-05.gdc_hg38.txt	68fc3693-0910-4ee8-8997-99c6333b65f4	primary_tumor
TCGA-HNSC	3e6921f3-c385-4bc1-8a25-5a3dde70bfef	jhu-usc.edu_HNSC.HumanMethylation450.16.lvl-3.TCGA-QK-A6II-01A-11D-A31M-05.gdc_hg38.txt	3aea4cf5-ade6-4747-b1d1-c431564f5fa6	primary_tumor
TCGA-KIRC	8bb6096c-6519-4858-81d4-6a08ebda3873	jhu-usc.edu_KIRC.HumanMethylation450.2.lvl-3.TCGA-A3-3376-01A-02D-1418-05.gdc_hg38.txt	46240f32-116b-470c-9846-3616a6db4f2e	primary_tumor
TCGA-KICH	bc6cd86a-e60e-492e-80b8-6ff3ce42732a	jhu-usc.edu_KICH.HumanMethylation450.1.lvl-3.TCGA-KO-8403-01A-11D-2312-05.gdc_hg38.txt	648fecca-4946-4880-8359-6801cbb4fc0d	primary_tumor
TCGA-LUSC	928769ab-f7a3-406b-bdd5-703770c20ec6	jhu-usc.edu_LUSC.HumanMethylation450.2.lvl-3.TCGA-33-4586-01A-01D-1440-05.gdc_hg38.txt	376dfd27-68e8-4a1a-9c4f-5064279b2a9e	primary_tumor
TCGA-THCA	5e724c48-9dc8-4945-98b8-a1584b96e482	jhu-usc.edu_THCA.HumanMethylation450.5.lvl-3.TCGA-EM-A2CK-01A-11D-A17Y-05.gdc_hg38.txt	7802140a-e518-4ae6-9bd1-c26d80b14ab1	primary_tumor
TCGA-KICH	15ef4b04-793c-4d86-8252-ad371ca68f5d	jhu-usc.edu_KICH.HumanMethylation450.1.lvl-3.TCGA-KL-8331-01A-11D-2312-05.gdc_hg38.txt	8ac7f218-bd7b-4dda-8879-2cec49748e42	primary_tumor
TCGA-KIRC	f4d1489c-e586-4f33-872d-3b89d3c6c3e5	jhu-usc.edu_KIRC.HumanMethylation450.3.lvl-3.TCGA-BP-5180-11A-01D-1424-05.gdc_hg38.txt	c558dffe-5aea-467e-ae4c-fdc2a43ab2fe	normal_control
TCGA-BLCA	aece8c88-f13d-493f-95fa-34ac575c5560	jhu-usc.edu_BLCA.HumanMethylation450.18.lvl-3.TCGA-GD-A76B-01A-11D-A32C-05.gdc_hg38.txt	6c1ffaf7-fdae-4ab0-8dd1-6738937357ba	primary_tumor
TCGA-KIRP	85ade734-7c34-40e4-8a13-f563affdd5a5	jhu-usc.edu_KIRP.HumanMethylation450.14.lvl-3.TCGA-2Z-A9J1-01A-11D-A383-05.gdc_hg38.txt	851a1157-e460-4794-8534-2eb6f0ae7468	primary_tumor
TCGA-BLCA	5918e15b-a540-43b6-9148-df5c40870282	jhu-usc.edu_BLCA.HumanMethylation450.14.lvl-3.TCGA-E7-A541-01A-11D-A26N-05.gdc_hg38.txt	d51abc3a-a652-4b13-9a41-ce52be87218b	primary_tumor
TCGA-COAD	cf484e7a-1a93-4ef0-a28f-afd01171d4d4	jhu-usc.edu_COAD.HumanMethylation450.2.lvl-3.TCGA-CM-5862-01A-01D-1651-05.gdc_hg38.txt	a19cd9f8-482b-4b70-b7d7-06d6bb1b0260	primary_tumor
TCGA-LUAD	ceb8a4ec-09b7-47f7-8dc1-94933224a304	jhu-usc.edu_LUAD.HumanMethylation450.5.lvl-3.TCGA-55-6984-01A-11D-1947-05.gdc_hg38.txt	f063ddbb-1668-40df-9ec2-b0a23ca2c389	primary_tumor
TCGA-THCA	8f3623af-f10d-40cd-9ad3-1e76d487a982	jhu-usc.edu_THCA.HumanMethylation450.11.lvl-3.TCGA-J8-A3O0-01A-11D-A21B-05.gdc_hg38.txt	5832c002-e5a4-45bc-b8f9-dbb841fd22f3	primary_tumor
TCGA-LIHC	534493ce-ff5f-4cbe-bbd8-835c75d18ec1	jhu-usc.edu_LIHC.HumanMethylation450.1.lvl-3.TCGA-EP-A12J-11A-11D-A132-05.gdc_hg38.txt	959918d7-cb84-4745-a72f-d138176b1ecb	normal_control
TCGA-BRCA	a836113e-e2fb-4155-9aaf-a799dc87b764	jhu-usc.edu_BRCA.HumanMethylation450.32.lvl-3.TCGA-EW-A6SD-01A-12D-A33F-05.gdc_hg38.txt	42378dbc-a123-4cf9-8502-165e89fda271	primary_tumor
TCGA-LUSC	5521e420-76fb-4fb5-b068-4c81ae7c538d	jhu-usc.edu_LUSC.HumanMethylation450.12.lvl-3.TCGA-56-8628-01A-11D-2398-05.gdc_hg38.txt	20d3e9b8-c399-46d2-8367-c4e228cea17c	primary_tumor
TCGA-KIRC	f31a8eba-488b-47e0-b360-cd485020bb8e	jhu-usc.edu_KIRC.HumanMethylation450.7.lvl-3.TCGA-MW-A4EC-01A-11D-A264-05.gdc_hg38.txt	b123e7c1-2472-4427-bfeb-79666f971e66	primary_tumor
TCGA-LUAD	b736390c-5892-4299-928e-66e658ad398e	jhu-usc.edu_LUAD.HumanMethylation450.5.lvl-3.TCGA-55-6968-01A-11D-1947-05.gdc_hg38.txt	83a6ed20-b3cf-48b9-8ed3-a080cd4951fa	primary_tumor
TCGA-PRAD	ec77d9d2-efc1-4455-a37f-798e98b3988f	jhu-usc.edu_PRAD.HumanMethylation450.1.lvl-3.TCGA-EJ-5505-01A-01D-1578-05.gdc_hg38.txt	1ea3b879-5451-49fb-b930-16e9b5627f18	primary_tumor
TCGA-BRCA	acf58116-64ce-4739-8965-fe27d5d3b0a4	jhu-usc.edu_BRCA.HumanMethylation450.13.lvl-3.TCGA-D8-A1XZ-01A-11D-A14N-05.gdc_hg38.txt	2c90d5e3-ac8c-4c86-a06f-42ccc064eb49	primary_tumor
TCGA-HNSC	1663e3ba-677d-4a97-8a39-72ef9074f9b3	jhu-usc.edu_HNSC.HumanMethylation450.18.lvl-3.TCGA-QK-A8Z8-01A-11D-A392-05.gdc_hg38.txt	ac511727-185b-4ac0-b6c0-dc3a79657be6	primary_tumor
TCGA-BRCA	e6be40ea-279e-4e81-a842-6ab5b85b0f4e	jhu-usc.edu_BRCA.HumanMethylation450.11.lvl-3.TCGA-A1-A0SQ-01A-21D-A145-05.gdc_hg38.txt	08de63a2-7b76-43c3-80dc-df748b1d81bc	primary_tumor
TCGA-KIRC	95c13107-19c7-4330-aabb-3fb4cbb0e939	jhu-usc.edu_KIRC.HumanMethylation450.5.lvl-3.TCGA-CW-5589-01A-01D-1536-05.gdc_hg38.txt	58ef1a13-a549-4043-b66c-5327bfcbd2e6	primary_tumor
TCGA-KIRC	da881711-b6ce-4297-9b87-3b82eaddbb12	jhu-usc.edu_KIRC.HumanMethylation450.2.lvl-3.TCGA-B0-4827-01A-02D-1418-05.gdc_hg38.txt	18524601-30d9-4dc6-a345-cbdb33349521	primary_tumor
TCGA-LUAD	f44bdb20-ff53-45b7-b722-41e9fccb0161	jhu-usc.edu_LUAD.HumanMethylation450.6.lvl-3.TCGA-78-7156-01A-11D-2037-05.gdc_hg38.txt	7b0622ab-63ea-483f-ae40-d3ea587bdbba	primary_tumor
TCGA-LUSC	c757a915-a3e1-4f99-bf23-3cc60b6c101b	jhu-usc.edu_LUSC.HumanMethylation450.14.lvl-3.TCGA-43-A474-01A-11D-A24I-05.gdc_hg38.txt	ae2c650c-600b-4c58-893b-7fd73d44af47	primary_tumor
TCGA-KIRP	2d6a0508-f588-434c-ad16-4afc467df77d	jhu-usc.edu_KIRP.HumanMethylation450.2.lvl-3.TCGA-BQ-7061-11A-01D-1963-05.gdc_hg38.txt	421e845c-f4e8-4f46-bff6-9aaa9d208e81	normal_control
TCGA-LUSC	11241d3c-fae0-4673-8aad-074d355ce870	jhu-usc.edu_LUSC.HumanMethylation450.3.lvl-3.TCGA-22-5489-11A-01D-1633-05.gdc_hg38.txt	df6a7005-92ed-4701-bd59-7b5f09715f9d	normal_control
TCGA-LUAD	7dd7ab64-2cb7-456f-8491-cffe0d49543b	jhu-usc.edu_LUAD.HumanMethylation450.15.lvl-3.TCGA-86-A4JF-01A-11D-A24U-05.gdc_hg38.txt	e01e4fb3-236a-4d16-9073-555876b688e9	primary_tumor
TCGA-BRCA	4b1849e3-c291-4b54-ba9b-17fc8d7e0540	jhu-usc.edu_BRCA.HumanMethylation450.10.lvl-3.TCGA-BH-A1F6-01A-11D-A13K-05.gdc_hg38.txt	ad18820b-a804-49c0-ba8a-86c09fa6bce2	primary_tumor
TCGA-KIRC	4e4470fc-3f76-4169-9768-bddef6e3e079	jhu-usc.edu_KIRC.HumanMethylation450.3.lvl-3.TCGA-CJ-4905-01A-02D-1424-05.gdc_hg38.txt	830b8de5-fd22-49d6-ad1d-c7cf619bf0ac	primary_tumor
TCGA-THCA	d36c809d-3725-455e-bb90-5e8598211f85	jhu-usc.edu_THCA.HumanMethylation450.13.lvl-3.TCGA-EL-A3T9-01A-21D-A22G-05.gdc_hg38.txt	8a233b01-2959-467f-8950-02be16309156	primary_tumor
TCGA-PRAD	79222c4f-64c0-4241-bb8a-f770ebf3339d	jhu-usc.edu_PRAD.HumanMethylation450.18.lvl-3.TCGA-V1-A9OA-01A-11D-A41L-05.gdc_hg38.txt	a8396f6d-53e2-4664-a3e2-df061d022108	primary_tumor
TCGA-KIRC	73d5ffeb-4b9c-47f2-aa01-6d89b614e79c	jhu-usc.edu_KIRC.HumanMethylation450.4.lvl-3.TCGA-CZ-5451-01A-01D-1500-05.gdc_hg38.txt	9cdda9fa-d492-4902-afc1-eb2244e70c1b	primary_tumor
TCGA-BRCA	a64dd3e5-f97c-4004-a361-e265dc2a84de	jhu-usc.edu_BRCA.HumanMethylation450.5.lvl-3.TCGA-BH-A0W3-01A-11D-A10A-05.gdc_hg38.txt	3c612e12-6de8-44fa-a095-805c45474821	primary_tumor
TCGA-PRAD	02e5b5c5-d779-4e4b-a535-17b6ac6104d7	jhu-usc.edu_PRAD.HumanMethylation450.18.lvl-3.TCGA-J4-AATZ-01A-11D-A41L-05.gdc_hg38.txt	73b7d4bc-6b56-4ae8-be7f-074745563bee	primary_tumor
TCGA-BRCA	08983e75-34e3-4fc3-9acb-5f6d15474cd4	jhu-usc.edu_BRCA.HumanMethylation450.3.lvl-3.TCGA-AO-A0JL-01A-11D-A10P-05.gdc_hg38.txt	d5d8e76e-2f2a-49bc-ba0a-d51283611b16	primary_tumor
TCGA-THCA	7d47bb56-d383-4991-afff-36a77286a638	jhu-usc.edu_THCA.HumanMethylation450.11.lvl-3.TCGA-EL-A3H1-01A-11D-A21B-05.gdc_hg38.txt	8d54a2ed-03f1-4a23-bdd2-f3395f5d3716	primary_tumor
TCGA-KIRC	16121c42-44a0-4b14-aa55-d8859d1edb02	jhu-usc.edu_KIRC.HumanMethylation450.9.lvl-3.TCGA-A3-A6NJ-01A-12D-A33L-05.gdc_hg38.txt	96c38b74-c22b-4001-bfd0-a37eda1fbaed	primary_tumor
TCGA-BRCA	ad3c9153-428f-4e05-9a73-595888547b60	jhu-usc.edu_BRCA.HumanMethylation450.28.lvl-3.TCGA-OL-A5RW-01A-11D-A28C-05.gdc_hg38.txt	a82d0a57-4383-473d-b334-d13b278404b1	primary_tumor
TCGA-BRCA	2670d1c1-5e43-4f04-85ec-43643cc081ff	jhu-usc.edu_BRCA.HumanMethylation450.14.lvl-3.TCGA-E2-A1LI-01A-12D-A161-05.gdc_hg38.txt	3558dec7-eae3-4a41-a217-266c6a4535fb	primary_tumor
TCGA-THCA	97ca805e-526f-4140-af7f-71ef7d7ef379	jhu-usc.edu_THCA.HumanMethylation450.10.lvl-3.TCGA-EM-A3SZ-01A-11D-A231-05.gdc_hg38.txt	104b6629-aff4-411b-9704-547c47ada5a1	primary_tumor
TCGA-PRAD	8548a936-e3b5-4e76-a7e3-390ef62b8f74	jhu-usc.edu_PRAD.HumanMethylation450.17.lvl-3.TCGA-2A-A8VT-01A-11D-A378-05.gdc_hg38.txt	931b549f-b9f2-4e8d-83ed-ff663671883c	primary_tumor
TCGA-COAD	ff876173-a343-40fe-ba01-645cdb8e09bb	jhu-usc.edu_COAD.HumanMethylation450.4.lvl-3.TCGA-F4-6570-01A-11D-1772-05.gdc_hg38.txt	eeb42912-0c7a-46bb-bd95-369b2b425727	primary_tumor
TCGA-KIRP	29090913-0237-47f5-b3e9-40b97e64a50c	jhu-usc.edu_KIRP.HumanMethylation450.2.lvl-3.TCGA-BQ-5887-01A-11D-1963-05.gdc_hg38.txt	03301d0d-efee-4087-9fff-d1d4f53a924c	primary_tumor
TCGA-PRAD	024e513f-32b6-4224-abfc-9d6c191bcbed	jhu-usc.edu_PRAD.HumanMethylation450.4.lvl-3.TCGA-EJ-7115-01A-11D-2116-05.gdc_hg38.txt	c606918f-e8c0-4019-ad6f-47d5cd7615c4	primary_tumor
TCGA-KIRC	2a61ba9d-c48f-473a-b1b7-a7c1121ab655	jhu-usc.edu_KIRC.HumanMethylation450.1.lvl-3.TCGA-B0-4813-01A-01D-1275-05.gdc_hg38.txt	8942ebfa-946a-41a7-8b4c-ce45a2096c81	primary_tumor
TCGA-LIHC	bbce2dd1-2eb6-441f-9228-d736dc97abbd	jhu-usc.edu_LIHC.HumanMethylation450.11.lvl-3.TCGA-DD-A73G-01A-22D-A32R-05.gdc_hg38.txt	4774367c-5d8f-4b23-934a-e6d33a89dca8	primary_tumor
TCGA-KIRP	7dda477b-7bbe-4d80-a8a1-58f6f4c6eec9	jhu-usc.edu_KIRP.HumanMethylation450.2.lvl-3.TCGA-HE-7130-01A-11D-1963-05.gdc_hg38.txt	3d3e1db7-716b-4f0f-84b9-2d2f11c9390f	primary_tumor
TCGA-THCA	2a6eec6e-cce4-418c-90c8-bb60ec5a33cc	jhu-usc.edu_THCA.HumanMethylation450.13.lvl-3.TCGA-EL-A3T0-11A-12D-A22G-05.gdc_hg38.txt	861f94ce-45ff-4588-addb-e1ea48878c2e	normal_control
TCGA-HNSC	27ba66ea-6382-4444-9cfb-23659843bc9e	jhu-usc.edu_HNSC.HumanMethylation450.2.lvl-3.TCGA-CV-5436-01A-01D-1511-05.gdc_hg38.txt	94a47bf8-f673-45cb-a8d3-1031317d03b3	primary_tumor
TCGA-THCA	d2841a6a-8f08-46b9-81d3-8ba73078fba9	jhu-usc.edu_THCA.HumanMethylation450.7.lvl-3.TCGA-ET-A3DS-01A-11D-A19K-05.gdc_hg38.txt	5cdaa0c8-27b8-4552-9dcd-20d67b1eb70f	primary_tumor
TCGA-PRAD	c2eeab91-00e9-4c12-a13e-d1808111d848	jhu-usc.edu_PRAD.HumanMethylation450.15.lvl-3.TCGA-J9-A8CN-01A-11D-A34V-05.gdc_hg38.txt	186d7f36-4e93-4ab2-bc23-95d5cd296656	primary_tumor
TCGA-LUAD	22d1cb3c-8ea3-4fe5-860d-aa68a2fb039b	jhu-usc.edu_LUAD.HumanMethylation450.14.lvl-3.TCGA-J2-A4AD-01A-11D-A24I-05.gdc_hg38.txt	096bd95f-9900-4db2-b1c4-103902c3b31f	primary_tumor
TCGA-LUSC	d7200af6-60ab-442c-9177-37bc3b997118	jhu-usc.edu_LUSC.HumanMethylation450.14.lvl-3.TCGA-J1-A4AH-01A-31D-A24I-05.gdc_hg38.txt	99daa971-31d0-4c37-9c12-b0dc42ddd19b	primary_tumor
TCGA-LUSC	44e8a43e-bc31-4749-bc26-c464afaafc28	jhu-usc.edu_LUSC.HumanMethylation450.5.lvl-3.TCGA-79-5596-01A-31D-1947-05.gdc_hg38.txt	3f1b4356-0b53-48cd-8938-96fc786c9b63	primary_tumor
TCGA-THCA	f566dec2-3c55-49b0-9788-fd37dec3e570	jhu-usc.edu_THCA.HumanMethylation450.15.lvl-3.TCGA-BJ-A45I-01A-11D-A23V-05.gdc_hg38.txt	c5d08be7-b94c-423a-aea8-bbc635787c63	primary_tumor
TCGA-LIHC	3d0a6a8e-2734-4f29-b902-63b3aeb642bb	jhu-usc.edu_LIHC.HumanMethylation450.11.lvl-3.TCGA-MI-A75G-01A-11D-A32R-05.gdc_hg38.txt	22dd3876-1f2c-4ddd-8fae-f5fb820993ba	primary_tumor
TCGA-LUAD	2c191f5f-a7bb-46e8-a0e7-e17430ca7e6b	jhu-usc.edu_LUAD.HumanMethylation450.16.lvl-3.TCGA-MP-A4TD-01A-32D-A25R-05.gdc_hg38.txt	383d1253-349f-43b3-bebd-9f1d1cf14b3d	primary_tumor
TCGA-PRAD	cf20bd3b-51a5-4cbf-936b-2df81ebb7313	jhu-usc.edu_PRAD.HumanMethylation450.4.lvl-3.TCGA-EJ-7792-11A-01D-2116-05.gdc_hg38.txt	28689d40-03e5-4e17-aba1-f2d571535eed	normal_control
TCGA-COAD	726f77f3-15f2-48f0-b613-46427d93439b	jhu-usc.edu_COAD.HumanMethylation450.15.lvl-3.TCGA-5M-AAT6-01A-11D-A40X-05.gdc_hg38.txt	ce00896a-f7d2-4123-bb95-24cb6e53fc32	primary_tumor
TCGA-LIHC	1b76ada7-c339-4084-ba70-0169605d1e44	jhu-usc.edu_LIHC.HumanMethylation450.13.lvl-3.TCGA-ED-A7PY-01A-11D-A341-05.gdc_hg38.txt	a396e048-5aa0-4d71-96bd-7f4fdf6934aa	primary_tumor
TCGA-BRCA	3dd37612-67e0-41da-b3c5-d6eb03233ffe	jhu-usc.edu_BRCA.HumanMethylation450.24.lvl-3.TCGA-GM-A3XL-01A-11D-A230-05.gdc_hg38.txt	65cac997-4d39-4501-85ec-4fcb328a8eb5	primary_tumor
TCGA-LUSC	0671a124-65ab-4309-9678-676c496822f2	jhu-usc.edu_LUSC.HumanMethylation450.9.lvl-3.TCGA-77-8144-01A-11D-2245-05.gdc_hg38.txt	86be9147-65f6-43f4-a3e9-5e5f422bd0ff	primary_tumor
TCGA-KIRC	52989c1a-e35c-40af-9da5-4293ca3eb3e1	jhu-usc.edu_KIRC.HumanMethylation450.2.lvl-3.TCGA-B0-5083-01A-02D-1418-05.gdc_hg38.txt	74fc9f65-b5f1-4b56-93a5-f90eaab52e31	primary_tumor
TCGA-THCA	9019a751-b781-4bc7-8818-0fd68a02aaab	jhu-usc.edu_THCA.HumanMethylation450.14.lvl-3.TCGA-EL-A3ZG-01A-11D-A23O-05.gdc_hg38.txt	286c69b0-75ba-48d6-a26b-26077f101bbb	primary_tumor
TCGA-COAD	2662d287-6f1f-40dd-bec4-f3e837cc1d80	jhu-usc.edu_COAD.HumanMethylation450.7.lvl-3.TCGA-DM-A28E-01A-11D-A16X-05.gdc_hg38.txt	85bdc1ac-a1a4-46c2-bc2d-e5fabf5c89e9	primary_tumor
TCGA-LUAD	71e3ed99-a19e-46d9-8ed3-952cb73bc9b5	jhu-usc.edu_LUAD.HumanMethylation450.15.lvl-3.TCGA-97-A4LX-01A-11D-A24U-05.gdc_hg38.txt	e2b0d873-4942-4483-9a88-d5c6338d0382	primary_tumor
TCGA-THCA	f43bcc5d-117c-442d-9d32-069362448797	jhu-usc.edu_THCA.HumanMethylation450.15.lvl-3.TCGA-CE-A485-01A-11D-A23V-05.gdc_hg38.txt	9b1dbd0d-be6d-4a88-881a-faf57ceba81c	primary_tumor
TCGA-LUSC	2ffd5a1d-830c-4ded-936f-975b6f2eca1d	jhu-usc.edu_LUSC.HumanMethylation450.4.lvl-3.TCGA-85-6561-01A-11D-1818-05.gdc_hg38.txt	46f35964-bd43-47e6-83fe-40da33828c94	primary_tumor
TCGA-KIRC	c6246312-a2d7-43bf-b378-409ffae5da98	jhu-usc.edu_KIRC.HumanMethylation450.10.lvl-3.TCGA-A3-A8OW-01A-11D-A36Y-05.gdc_hg38.txt	a42103aa-0f25-4939-9f9d-9ec11a5c8cca	primary_tumor
TCGA-PRAD	001cc903-701a-47a9-b404-8675a051fc59	jhu-usc.edu_PRAD.HumanMethylation450.4.lvl-3.TCGA-HC-7210-01A-11D-2116-05.gdc_hg38.txt	6a5af80e-07ad-4cd3-aaab-5db1090835d9	primary_tumor
TCGA-THCA	cd0a3906-6b05-428b-8331-2d9a0359a38c	jhu-usc.edu_THCA.HumanMethylation450.6.lvl-3.TCGA-ET-A2MY-11B-11D-A18G-05.gdc_hg38.txt	eb15422b-cafd-4af2-973e-8c997a911170	normal_control
TCGA-PRAD	f06c19ec-4854-4c03-a84c-6eb06f76e2e2	jhu-usc.edu_PRAD.HumanMethylation450.16.lvl-3.TCGA-TK-A8OK-01A-22D-A365-05.gdc_hg38.txt	4fdc9f5a-7ba1-4f80-b3db-2b7cbe505217	primary_tumor
TCGA-LUSC	c868b551-1687-426d-8b87-298618886703	jhu-usc.edu_LUSC.HumanMethylation450.9.lvl-3.TCGA-77-8156-01A-11D-2245-05.gdc_hg38.txt	96e31ca7-b917-4d04-804f-489243f6ee2b	primary_tumor
TCGA-BLCA	2e6821ed-8e54-4b8f-8a3e-581bb8eae81a	jhu-usc.edu_BLCA.HumanMethylation450.2.lvl-3.TCGA-BL-A13I-01A-11D-A276-05.gdc_hg38.txt	ebc094a6-cdc9-4c02-b8ec-a181b25a364d	primary_tumor
TCGA-HNSC	f0d6a95f-9d4f-4449-b848-a9617f5e6516	jhu-usc.edu_HNSC.HumanMethylation450.15.lvl-3.TCGA-QK-A652-01A-11D-A30F-05.gdc_hg38.txt	49eb77f3-f7d8-4e98-9f91-547543028877	primary_tumor
TCGA-KIRP	8a0bab56-2ef8-475e-815b-279eb64873d7	jhu-usc.edu_KIRP.HumanMethylation450.10.lvl-3.TCGA-SX-A71V-01A-11D-A341-05.gdc_hg38.txt	8ffd330e-d8da-4c27-871c-89831a548f30	primary_tumor
TCGA-LUAD	aed63d42-d6e8-44df-bd05-c1fe277cbd3e	jhu-usc.edu_LUAD.HumanMethylation450.14.lvl-3.TCGA-91-A4BD-01A-11D-A24I-05.gdc_hg38.txt	0d980584-4484-4063-8243-c3cd67f6f588	primary_tumor
TCGA-BRCA	d84a7894-c5a6-42ed-b84f-b334893d39b2	jhu-usc.edu_BRCA.HumanMethylation450.15.lvl-3.TCGA-AC-A23C-01A-12D-A16A-05.gdc_hg38.txt	dfd0b7ba-c7d3-498e-b455-346301865452	primary_tumor
TCGA-PRAD	892cf971-b3f9-43ee-8b05-84817cdcfdba	jhu-usc.edu_PRAD.HumanMethylation450.1.lvl-3.TCGA-CH-5765-11A-01D-1578-05.gdc_hg38.txt	716eb429-d7af-4d4f-bd8d-afcff1a323ee	normal_control
TCGA-HNSC	2858bb12-84a6-4a98-8a45-a76d11a62833	jhu-usc.edu_HNSC.HumanMethylation450.11.lvl-3.TCGA-CV-A45T-01A-11D-A24I-05.gdc_hg38.txt	837bf19d-1e02-4c3d-9e65-8999f0652020	primary_tumor
TCGA-LUSC	0f60fe06-9971-4284-a9b4-953ed4d62220	jhu-usc.edu_LUSC.HumanMethylation450.4.lvl-3.TCGA-46-6025-01A-11D-1818-05.gdc_hg38.txt	6020ec67-8f3b-409f-a0ed-2af849b4d76f	primary_tumor
TCGA-BRCA	8c3ec474-7d86-48a3-a813-66e8e8ffba0f	jhu-usc.edu_BRCA.HumanMethylation450.3.lvl-3.TCGA-BH-A0BJ-01A-11D-A10P-05.gdc_hg38.txt	d6f911b5-e895-43f8-8f86-0ac2f1bc6fae	primary_tumor
TCGA-HNSC	cc9342ba-fb42-4c68-a8ed-a76b96617f53	jhu-usc.edu_HNSC.HumanMethylation450.4.lvl-3.TCGA-BA-6869-01A-11D-1871-05.gdc_hg38.txt	fafd6f5b-1d76-4537-bd1c-e0bd7b4e2166	primary_tumor
TCGA-BLCA	8ae8d0b3-1acc-4dc1-a80e-ce22ba4f7b5e	jhu-usc.edu_BLCA.HumanMethylation450.1.lvl-3.TCGA-C4-A0F0-01A-12D-A10W-05.gdc_hg38.txt	40398c03-a9cc-476b-9ee9-aecf161be43f	primary_tumor
TCGA-HNSC	d372a5af-db85-44b3-8ef1-21fb807d2629	jhu-usc.edu_HNSC.HumanMethylation450.7.lvl-3.TCGA-CV-7418-01A-11D-2079-05.gdc_hg38.txt	20ad4ac0-6a87-461f-83a5-fded51bf821a	primary_tumor
TCGA-KIRC	dd15f648-711b-4772-bb02-7db883535260	jhu-usc.edu_KIRC.HumanMethylation450.10.lvl-3.TCGA-A3-A8OV-01A-11D-A36Y-05.gdc_hg38.txt	2711b4a4-9e6f-4a12-add6-c10f72e97d3c	primary_tumor
TCGA-THCA	18d1e37b-39cd-4c96-a642-3460ca9cd5d2	jhu-usc.edu_THCA.HumanMethylation450.12.lvl-3.TCGA-FE-A3PB-01A-11D-A223-05.gdc_hg38.txt	05a8268a-6b33-429b-8638-8c9bb366ef28	primary_tumor
TCGA-LIHC	395c2220-21b2-4802-9c82-f6fafe3b07bc	jhu-usc.edu_LIHC.HumanMethylation450.1.lvl-3.TCGA-BC-A10Q-11A-11D-A132-05.gdc_hg38.txt	dfa15fbe-bb14-40ce-afc6-70694112e3e2	normal_control
TCGA-KIRC	5eb5c062-ccfe-488c-bf8b-ecab80aebc05	jhu-usc.edu_KIRC.HumanMethylation450.4.lvl-3.TCGA-B0-4816-11A-02D-1500-05.gdc_hg38.txt	44130745-0b09-4201-829f-cc634f462d3b	normal_control
TCGA-BRCA	c8b7d768-1fe5-4537-b485-0c07375f47df	jhu-usc.edu_BRCA.HumanMethylation450.32.lvl-3.TCGA-A7-A6VV-01A-22D-A33F-05.gdc_hg38.txt	57af5c72-0d60-4a6b-b1b4-ec6dab90f80f	primary_tumor
TCGA-PRAD	cabc5d53-ca7d-4b1c-9f41-5294cd5393d2	jhu-usc.edu_PRAD.HumanMethylation450.18.lvl-3.TCGA-ZG-A9M4-01A-11D-A41L-05.gdc_hg38.txt	9b5d36b2-8b46-48a4-afa7-0e1936f2d315	primary_tumor
TCGA-KIRC	cb782c0e-7638-47d0-ac21-a008939c9aeb	jhu-usc.edu_KIRC.HumanMethylation450.1.lvl-3.TCGA-B0-4714-01A-01D-1275-05.gdc_hg38.txt	98ff8a6b-0ead-4e55-9fb7-6fe5cc69d0f6	primary_tumor
TCGA-PRAD	7c8a9208-f3ee-41c5-a41a-ebbaf366c6af	jhu-usc.edu_PRAD.HumanMethylation450.4.lvl-3.TCGA-HC-7737-01A-11D-2116-05.gdc_hg38.txt	73f875cb-bcfc-43ba-ab97-4e94caf836d4	primary_tumor
TCGA-COAD	39ce704a-e1d4-4687-8c38-00b8363a6e08	jhu-usc.edu_COAD.HumanMethylation450.6.lvl-3.TCGA-AD-6548-01A-11D-1837-05.gdc_hg38.txt	c113808a-773f-4179-82d6-9083518404b5	primary_tumor
TCGA-KIRP	b86383ea-5517-455f-9f4a-da59a8359eaa	jhu-usc.edu_KIRP.HumanMethylation450.2.lvl-3.TCGA-BQ-7051-11A-02D-1963-05.gdc_hg38.txt	a614255d-9f1b-4e9a-8a50-435d4d123b3f	normal_control
TCGA-KIRP	bbd26cb9-34b9-4068-b6ab-9bd08ec10397	jhu-usc.edu_KIRP.HumanMethylation450.15.lvl-3.TCGA-P4-AAVK-01A-11D-A42K-05.gdc_hg38.txt	66e2fda4-23de-49c6-bb89-82e9edc56e4b	primary_tumor
TCGA-LIHC	94a651b5-6d90-43d8-b625-af8b04d7164a	jhu-usc.edu_LIHC.HumanMethylation450.5.lvl-3.TCGA-DD-A1EG-01A-11D-A20Z-05.gdc_hg38.txt	6c79f64b-63fe-46f5-bf7b-77208231b0f2	primary_tumor
TCGA-HNSC	e6203816-e8db-460b-aca5-cc729411e65b	jhu-usc.edu_HNSC.HumanMethylation450.1.lvl-3.TCGA-CN-4728-01A-01D-1433-05.gdc_hg38.txt	7152edc3-0a5b-4aed-b0c6-63f913dff272	primary_tumor
TCGA-KIRC	bbfdb319-a238-4d90-b6d0-b45a479d515f	jhu-usc.edu_KIRC.HumanMethylation450.1.lvl-3.TCGA-B0-4822-01A-01D-1275-05.gdc_hg38.txt	a46f36c3-e886-4efe-945a-0cb2e5b765ef	primary_tumor
TCGA-LUAD	04cf77f3-2006-465b-bf0f-235f78d421bf	jhu-usc.edu_LUAD.HumanMethylation450.3.lvl-3.TCGA-44-6146-01B-04D-A276-05.gdc_hg38.txt	0c0b610e-fe4c-406d-a5ed-5cc3b11dabf5	primary_tumor
TCGA-THCA	db391a40-5e7a-492d-a839-a874bf9adf25	jhu-usc.edu_THCA.HumanMethylation450.13.lvl-3.TCGA-FY-A3W9-01A-11D-A22G-05.gdc_hg38.txt	7ef22138-ac76-4846-b3bb-ddf1efb96531	primary_tumor
TCGA-HNSC	391a2506-e911-4711-8e1d-2c96e6995da4	jhu-usc.edu_HNSC.HumanMethylation450.17.lvl-3.TCGA-BB-A6UM-01A-12D-A34K-05.gdc_hg38.txt	03c3ae62-d0aa-412e-bd3c-4577fc9f919c	primary_tumor
TCGA-KIRC	331252b4-e412-4e2f-b29f-c8fbbe49929a	jhu-usc.edu_KIRC.HumanMethylation450.5.lvl-3.TCGA-DV-5568-01A-01D-1536-05.gdc_hg38.txt	16559faa-8103-4973-a47d-3435443e8ec1	primary_tumor
TCGA-BLCA	47c9b2e8-50fe-4433-8c04-fb0461db2509	jhu-usc.edu_BLCA.HumanMethylation450.2.lvl-3.TCGA-BL-A13I-01A-11D-A13Z-05.gdc_hg38.txt	ebc094a6-cdc9-4c02-b8ec-a181b25a364d	primary_tumor
TCGA-THCA	b220c2e4-12e6-46c9-b5eb-d96bc8c4e175	jhu-usc.edu_THCA.HumanMethylation450.4.lvl-3.TCGA-BJ-A28T-01A-11D-A16P-05.gdc_hg38.txt	a9d8f797-8a53-4be5-b957-0f1f6d080390	primary_tumor
TCGA-LUAD	e8bdd46f-c3f6-4658-932f-ed75871bdeb6	jhu-usc.edu_LUAD.HumanMethylation450.12.lvl-3.TCGA-93-8067-01A-11D-2285-05.gdc_hg38.txt	bbe88801-34f3-46d2-bbfd-b46c3901ed71	primary_tumor
TCGA-COAD	6098c4c6-f03d-4416-88c3-be55e7f7030b	jhu-usc.edu_COAD.HumanMethylation450.5.lvl-3.TCGA-DM-A1D4-01A-21D-A153-05.gdc_hg38.txt	849442d3-eb82-416e-9d36-2fc15dfac67a	primary_tumor
TCGA-THCA	bc17a50a-32a3-40fe-9e7f-182cc0e9eb89	jhu-usc.edu_THCA.HumanMethylation450.16.lvl-3.TCGA-DJ-A4V4-01A-11D-A258-05.gdc_hg38.txt	b78c953f-f1bb-4295-85f1-23c4000ce9d3	primary_tumor
TCGA-LUSC	8204b139-35f1-4604-954d-e63cd0c1b477	jhu-usc.edu_LUSC.HumanMethylation450.10.lvl-3.TCGA-85-8350-01A-11D-2294-05.gdc_hg38.txt	aa00283a-4a9e-4600-8046-43adc6833218	primary_tumor
TCGA-LIHC	1415f925-64aa-4bf7-9812-580cb8c76f6d	jhu-usc.edu_LIHC.HumanMethylation450.19.lvl-3.TCGA-DD-AAW0-01A-11D-A40S-05.gdc_hg38.txt	109436aa-a655-429b-8d3b-1a43385c9016	primary_tumor
TCGA-PRAD	38a67cc9-260c-4d4f-a527-689243e6c80b	jhu-usc.edu_PRAD.HumanMethylation450.12.lvl-3.TCGA-G9-6347-01A-11D-A31M-05.gdc_hg38.txt	b5268f49-2710-4d17-a78b-4a05412e8375	primary_tumor
TCGA-COAD	4891eef3-c70b-4a1c-a59b-83bd4857da74	jhu-usc.edu_COAD.HumanMethylation450.7.lvl-3.TCGA-DM-A282-01A-12D-A16X-05.gdc_hg38.txt	e75985cb-357e-4072-b047-eea37965d70c	primary_tumor
TCGA-BLCA	e653fdd7-a51b-42a8-b1c0-529e3d7523ce	jhu-usc.edu_BLCA.HumanMethylation450.22.lvl-3.TCGA-4Z-AA7N-01A-11D-A392-05.gdc_hg38.txt	7934bd8c-0822-44a3-88a4-a3135a448f2b	primary_tumor
TCGA-BLCA	5af1c9ba-78b1-41df-808f-45a3225b235a	jhu-usc.edu_BLCA.HumanMethylation450.9.lvl-3.TCGA-FD-A3SN-01A-12D-A231-05.gdc_hg38.txt	0fb043d3-d86b-4cd8-8c01-9e2b3e965bb0	primary_tumor
TCGA-BRCA	715356a7-91d6-4bfe-9e29-3cbcda6d359e	jhu-usc.edu_BRCA.HumanMethylation450.3.lvl-3.TCGA-BH-A0H6-01A-21D-A10P-05.gdc_hg38.txt	aeb6a3a6-b57a-4c53-90e6-e833777dd2a1	primary_tumor
TCGA-KIRC	cd9cf7d9-1c20-4ff0-874d-ef3dc48b192b	jhu-usc.edu_KIRC.HumanMethylation450.6.lvl-3.TCGA-CJ-6031-01A-11D-1670-05.gdc_hg38.txt	f2b93fbd-5848-46e2-978e-ba84e810e0dc	primary_tumor
TCGA-LIHC	83f28f2e-4bba-4fa5-bcc2-a61ad165f446	jhu-usc.edu_LIHC.HumanMethylation450.11.lvl-3.TCGA-MI-A75I-01A-11D-A32R-05.gdc_hg38.txt	55e53229-c58f-4922-8869-0f5e2f6c2d7d	primary_tumor
TCGA-COAD	e152a8c8-5a92-4fe9-8ca4-e3ece71221bc	jhu-usc.edu_COAD.HumanMethylation450.2.lvl-3.TCGA-A6-5661-01A-01D-1651-05.gdc_hg38.txt	4beee9d4-ee52-4fed-bcc4-d300f5ddd4d0	primary_tumor
TCGA-LUSC	3cf4786e-237c-4b17-a46a-4749dda1f890	jhu-usc.edu_LUSC.HumanMethylation450.2.lvl-3.TCGA-33-4566-11A-01D-1440-05.gdc_hg38.txt	fad202a4-11f2-467c-8311-aca60cecf16b	normal_control
TCGA-PRAD	5d3b3b91-ed94-4de1-9212-002e11fc5941	jhu-usc.edu_PRAD.HumanMethylation450.4.lvl-3.TCGA-HC-7745-11A-01D-2116-05.gdc_hg38.txt	6641a298-1dbd-445d-a4ab-95ceb98e1427	normal_control
TCGA-THCA	c8aa7cd9-2b4b-443f-9cd6-f1279749a2d1	jhu-usc.edu_THCA.HumanMethylation450.1.lvl-3.TCGA-DJ-A13V-01A-11D-A10W-05.gdc_hg38.txt	99ac4f2e-2e63-4f1e-af0f-8f23a2caf999	primary_tumor
TCGA-KIRC	ab774342-5d1f-4ffc-9068-55efff0c86dd	jhu-usc.edu_KIRC.HumanMethylation450.10.lvl-3.TCGA-T7-A92I-01A-11D-A36Y-05.gdc_hg38.txt	df1e2e79-0126-4f3a-85e3-36f59be04622	primary_tumor
TCGA-THCA	1bb0b1ef-ee92-42ff-bba2-3f41bf0855a2	jhu-usc.edu_THCA.HumanMethylation450.14.lvl-3.TCGA-IM-A41Z-01A-11D-A23O-05.gdc_hg38.txt	9348c35a-58ba-4db5-bc4a-e9fc8e07cdf3	primary_tumor
TCGA-LUSC	b066314e-1e7a-4c0a-aee7-7203da5d0dfa	jhu-usc.edu_LUSC.HumanMethylation450.7.lvl-3.TCGA-22-4605-01A-21D-2123-05.gdc_hg38.txt	28346e70-c18b-4572-922f-c7b7fa8af40d	primary_tumor
TCGA-BRCA	08866c19-70c8-43d7-ba06-431618089307	jhu-usc.edu_BRCA.HumanMethylation450.18.lvl-3.TCGA-E9-A2JS-01A-11D-A17Z-05.gdc_hg38.txt	4a831893-f4ca-4357-a756-b5e954e35dd7	primary_tumor
TCGA-BRCA	9c30b006-8be6-45eb-9cb2-5274402a07e7	jhu-usc.edu_BRCA.HumanMethylation450.27.lvl-3.TCGA-A2-A4S2-01A-12D-A268-05.gdc_hg38.txt	9ddc014d-9a8b-407b-845f-452a73f08e5e	primary_tumor
TCGA-BRCA	624fcdac-6e9f-4e14-9e6e-498ccd627fc4	jhu-usc.edu_BRCA.HumanMethylation450.10.lvl-3.TCGA-BH-A1FN-01A-11D-A13K-05.gdc_hg38.txt	6dd0dd7b-62ff-4fd1-a99a-b265f1a91dca	primary_tumor
TCGA-PRAD	8328d2b5-9769-45ff-b78e-92994c663226	jhu-usc.edu_PRAD.HumanMethylation450.4.lvl-3.TCGA-EJ-7783-01A-11D-2116-05.gdc_hg38.txt	181c6d37-9d8d-4ffa-827b-e3785450ff88	primary_tumor
TCGA-COAD	07f795d1-ada0-47b6-b752-64f4557f93bb	jhu-usc.edu_COAD.HumanMethylation450.8.lvl-3.TCGA-D5-6898-01A-11D-1926-05.gdc_hg38.txt	27e2438d-bd01-4c50-9102-563276ed9922	primary_tumor
TCGA-BRCA	abd3492a-2168-489e-85b3-4a8803c66493	jhu-usc.edu_BRCA.HumanMethylation450.3.lvl-3.TCGA-BH-A0E0-01A-11D-A10P-05.gdc_hg38.txt	20e8106b-1290-4735-abe4-7621e08e3dc8	primary_tumor
TCGA-BLCA	5eff9e7b-3051-49a6-ad48-c347b942d4d1	jhu-usc.edu_BLCA.HumanMethylation450.9.lvl-3.TCGA-FD-A3SJ-01A-12D-A231-05.gdc_hg38.txt	6d8d8169-0c1a-4cdb-be6f-9761c981a369	primary_tumor
TCGA-LUAD	84b4f647-bb26-4824-b5ec-5d1c6df2f732	jhu-usc.edu_LUAD.HumanMethylation450.14.lvl-3.TCGA-55-A4DG-01A-11D-A24I-05.gdc_hg38.txt	3e34c7d9-90fa-41e2-ba6b-4bbc332adc4e	primary_tumor
TCGA-THCA	9fd748d9-60d7-496e-b50a-5b04dd82057f	jhu-usc.edu_THCA.HumanMethylation450.7.lvl-3.TCGA-EL-A3CL-01A-11D-A19K-05.gdc_hg38.txt	641ba101-135b-4395-9360-2058fabfed56	primary_tumor
TCGA-LUAD	12ed7593-de46-4b7e-b89a-130c25b3e6d0	jhu-usc.edu_LUAD.HumanMethylation450.3.lvl-3.TCGA-75-6207-01A-11D-1756-05.gdc_hg38.txt	58babefe-7e81-4594-ba29-50d1de92a5ab	primary_tumor
TCGA-LUSC	17e137f9-4fc8-4c52-8752-9c969a36b3e8	jhu-usc.edu_LUSC.HumanMethylation450.7.lvl-3.TCGA-85-7697-01A-11D-2123-05.gdc_hg38.txt	caa36b5c-852b-4259-8db9-1091b1f02edd	primary_tumor
TCGA-LUAD	4ec19394-fca6-442f-a67b-be2a57980ed9	jhu-usc.edu_LUAD.HumanMethylation450.14.lvl-3.TCGA-62-A46S-01A-11D-A24I-05.gdc_hg38.txt	e00a60d7-4253-443d-a187-680ad0931349	primary_tumor
TCGA-LUAD	7473dc2b-182b-4e65-9c84-b0f0c924bcd7	jhu-usc.edu_LUAD.HumanMethylation450.5.lvl-3.TCGA-55-6981-01A-11D-1947-05.gdc_hg38.txt	0a45f302-5748-48f3-9dc9-66c01843a68e	primary_tumor
TCGA-KIRC	d6540e6a-cca5-4008-9595-e599dbc9455a	jhu-usc.edu_KIRC.HumanMethylation450.1.lvl-3.TCGA-B0-4824-11A-01D-1275-05.gdc_hg38.txt	03905b58-4b13-410c-8e92-115ab2a42e80	normal_control
TCGA-BLCA	eaebb247-0c46-4650-b436-9c251944d017	jhu-usc.edu_BLCA.HumanMethylation450.24.lvl-3.TCGA-XF-A9T5-01A-11D-A42F-05.gdc_hg38.txt	f9a7ab94-70df-4194-8102-66021d01dadd	primary_tumor
TCGA-BRCA	ff2721c9-e009-4c6a-b011-0d0dceee8485	jhu-usc.edu_BRCA.HumanMethylation450.19.lvl-3.TCGA-AR-A2LO-01A-31D-A18O-05.gdc_hg38.txt	ad0fa961-c085-4f38-b3db-5fc0cbf6b64f	primary_tumor
TCGA-HNSC	bd070f82-d760-4937-b436-58b8389ebe01	jhu-usc.edu_HNSC.HumanMethylation450.5.lvl-3.TCGA-CQ-6220-01A-11D-1913-05.gdc_hg38.txt	96d0cefe-7949-4736-a7dc-1e4fa94765ec	primary_tumor
TCGA-LUAD	c8ce1d6b-158f-468e-a57a-59e21dbfdca9	jhu-usc.edu_LUAD.HumanMethylation450.14.lvl-3.TCGA-86-A4D0-01A-11D-A24I-05.gdc_hg38.txt	528a0fce-0719-4b19-a69d-3f18681696c5	primary_tumor
TCGA-LIHC	36102743-178e-4ded-b043-3dabeed70390	jhu-usc.edu_LIHC.HumanMethylation450.18.lvl-3.TCGA-CC-A9FS-01A-11D-A36Y-05.gdc_hg38.txt	f661a921-2e59-424b-a145-e22664b73728	primary_tumor
TCGA-BRCA	8bd04c52-42f9-4820-b03e-2aae9c0c4e0b	jhu-usc.edu_BRCA.HumanMethylation450.15.lvl-3.TCGA-AR-A24M-01A-11D-A16A-05.gdc_hg38.txt	aa30ac3d-4216-45dd-a314-1ae192fafcb2	primary_tumor
TCGA-LUAD	9780e4f1-6472-4bf0-ab85-3ce2063b3f99	jhu-usc.edu_LUAD.HumanMethylation450.14.lvl-3.TCGA-38-A44F-01A-11D-A24I-05.gdc_hg38.txt	258a3a41-211b-4c66-bd3b-ef03014a6967	primary_tumor
TCGA-LIHC	4f6dc9c9-6f1a-433b-9778-58faebb4817d	jhu-usc.edu_LIHC.HumanMethylation450.10.lvl-3.TCGA-ED-A66Y-01A-11D-A30Y-05.gdc_hg38.txt	34303cdd-c31c-4b95-9965-2a5513dc322d	primary_tumor
TCGA-COAD	2c5e0889-a216-47a4-9985-5b56336b4218	jhu-usc.edu_COAD.HumanMethylation450.7.lvl-3.TCGA-DM-A28K-01A-21D-A16X-05.gdc_hg38.txt	3e1886a8-2ed2-41ee-8b58-10f5321ade6f	primary_tumor
TCGA-COAD	1bfb0ed0-9af4-45bb-a139-3d7581ab249a	jhu-usc.edu_COAD.HumanMethylation450.3.lvl-3.TCGA-A6-5667-11A-01D-1721-05.gdc_hg38.txt	28d03569-8717-40da-8989-70baf2b18f9f	normal_control
TCGA-KIRC	3b48cfb0-f206-4687-880a-924d911c642d	jhu-usc.edu_KIRC.HumanMethylation450.2.lvl-3.TCGA-B0-5107-01A-01D-1418-05.gdc_hg38.txt	6b1ff32f-75a4-44aa-9da4-b6872e179c9f	primary_tumor
TCGA-KIRP	f55c3617-2714-4784-9e78-d96bf2269fe5	jhu-usc.edu_KIRP.HumanMethylation450.1.lvl-3.TCGA-BQ-5878-01A-11D-1590-05.gdc_hg38.txt	c793250d-1553-48e1-b6b2-aaffdfe5d39b	primary_tumor
TCGA-LUSC	fc1f2253-adf5-4165-9ff5-5ff84420a2ed	jhu-usc.edu_LUSC.HumanMethylation450.14.lvl-3.TCGA-85-A4CN-01A-11D-A24I-05.gdc_hg38.txt	67e92755-396e-4d9a-b737-979eadc743f9	primary_tumor
TCGA-LUAD	a0b037c1-88a3-4f3e-a2e1-d24d4310633e	jhu-usc.edu_LUAD.HumanMethylation450.7.lvl-3.TCGA-44-7672-01A-11D-2064-05.gdc_hg38.txt	4036c6fc-c82e-47bb-a384-6f299dc30b52	primary_tumor
TCGA-PRAD	b8cbe8ea-5e34-4639-97c8-f64cabd0b081	jhu-usc.edu_PRAD.HumanMethylation450.1.lvl-3.TCGA-CH-5763-01A-11D-1578-05.gdc_hg38.txt	18e79a01-07a2-4cd5-b700-71d41724e041	primary_tumor
TCGA-LIHC	315ef237-854f-44d9-8845-5fb7842646f6	jhu-usc.edu_LIHC.HumanMethylation450.18.lvl-3.TCGA-BC-A8YO-01A-11D-A36Y-05.gdc_hg38.txt	f53a70d9-a774-4969-896e-2dcdd4d02a7a	primary_tumor
TCGA-KIRC	698a6815-6533-40a9-bad9-74a6ccaa6f7b	jhu-usc.edu_KIRC.HumanMethylation450.1.lvl-3.TCGA-B2-4101-01A-02D-1275-05.gdc_hg38.txt	cfc999aa-802e-4a0d-8b14-be2b19fa2a17	primary_tumor
TCGA-HNSC	61167413-f3d6-44fa-82fb-d6708ba32692	jhu-usc.edu_HNSC.HumanMethylation450.13.lvl-3.TCGA-CQ-A4CG-01A-11D-A265-05.gdc_hg38.txt	e7a055d9-8d68-4e6b-bade-4b2585757210	primary_tumor
TCGA-LUSC	1d13910a-0113-44a6-805c-c78a3eb9f8a8	jhu-usc.edu_LUSC.HumanMethylation450.7.lvl-3.TCGA-85-7699-01A-11D-2123-05.gdc_hg38.txt	06f36fce-f20f-4e37-8222-81a642c7bba0	primary_tumor
TCGA-LUSC	fa11c807-9d83-4f6e-b997-4760f1d70b17	jhu-usc.edu_LUSC.HumanMethylation450.2.lvl-3.TCGA-39-5036-01A-01D-1440-05.gdc_hg38.txt	3ebd3dcd-b4f1-449c-8b2f-86f90643676b	primary_tumor
TCGA-LUAD	be117a47-ec91-45d7-b68c-0a7d5a779473	jhu-usc.edu_LUAD.HumanMethylation450.5.lvl-3.TCGA-95-7039-01A-11D-1947-05.gdc_hg38.txt	ae702159-5b6a-41dd-868c-7540f9e1131c	primary_tumor
TCGA-LIHC	f9d4b2cd-541f-402a-a36a-931dd6669feb	jhu-usc.edu_LIHC.HumanMethylation450.12.lvl-3.TCGA-DD-A73C-01A-12D-A33L-05.gdc_hg38.txt	79f9331c-9e00-4277-a9d1-7c848e132134	primary_tumor
TCGA-PRAD	8c4ee145-ef6d-493b-825b-842b86abdbef	jhu-usc.edu_PRAD.HumanMethylation450.14.lvl-3.TCGA-KC-A7FE-01A-12D-A33U-05.gdc_hg38.txt	7c40c747-5000-4f66-aab5-c53fb96337cb	primary_tumor
TCGA-BLCA	e120a56f-f728-45cd-b241-4f4d4a2a5548	jhu-usc.edu_BLCA.HumanMethylation450.22.lvl-3.TCGA-4Z-AA7S-01A-11D-A392-05.gdc_hg38.txt	f001cc02-8119-4726-b41c-14ac1e6a4216	primary_tumor
TCGA-BRCA	70bccc18-d302-4cb3-a089-b5ad38c9d3a6	jhu-usc.edu_BRCA.HumanMethylation450.5.lvl-3.TCGA-A2-A0YT-01A-11D-A10A-05.gdc_hg38.txt	14b95463-2108-4921-afc2-e29eef52b18f	primary_tumor
TCGA-LUAD	2f0e4735-0908-42a0-89a5-3b3142c043fc	jhu-usc.edu_LUAD.HumanMethylation450.3.lvl-3.TCGA-44-6146-01A-11D-1756-05.gdc_hg38.txt	0c0b610e-fe4c-406d-a5ed-5cc3b11dabf5	primary_tumor
TCGA-HNSC	f2094ebf-32ab-4723-a234-80f0b895c71e	jhu-usc.edu_HNSC.HumanMethylation450.15.lvl-3.TCGA-IQ-A61G-01A-11D-A30F-05.gdc_hg38.txt	c512ba69-7b90-4334-92eb-48ab91aa05f2	primary_tumor
TCGA-BRCA	73322b08-87ff-4eb3-86cf-406697f3eecb	jhu-usc.edu_BRCA.HumanMethylation450.20.lvl-3.TCGA-AC-A2FM-11B-32D-A19Z-05.gdc_hg38.txt	b6b1dc9a-91f4-4b0a-afd5-62c9a90c0d5e	normal_control
TCGA-PRAD	b9fb2ab7-979a-4bee-9970-fb84802c01cc	jhu-usc.edu_PRAD.HumanMethylation450.1.lvl-3.TCGA-CH-5771-11A-01D-1578-05.gdc_hg38.txt	3acd8328-76f7-4f43-9660-394b95748c3d	normal_control
TCGA-PRAD	4ea5095c-cd27-423a-b8c0-bc1288e0d30c	jhu-usc.edu_PRAD.HumanMethylation450.10.lvl-3.TCGA-J4-A67O-01A-11D-A30F-05.gdc_hg38.txt	3fc9e3b4-8bc5-4bf8-bff6-dd90346b83a1	primary_tumor
TCGA-COAD	8a6a0865-2163-4334-b71f-24b0667d2cc8	jhu-usc.edu_COAD.HumanMethylation450.4.lvl-3.TCGA-A6-6649-01A-11D-1772-05.gdc_hg38.txt	39b6ae01-c97b-4234-8a28-208fdf170432	primary_tumor
TCGA-BRCA	0ef409c4-2583-4593-878a-15d4c5eaa12a	jhu-usc.edu_BRCA.HumanMethylation450.6.lvl-3.TCGA-AN-A0XL-01A-11D-A10N-05.gdc_hg38.txt	4649dee3-b668-44cd-ab97-3834de3ef8f8	primary_tumor
TCGA-COAD	3ccd928c-e139-45da-97b9-665dd7211025	jhu-usc.edu_COAD.HumanMethylation450.7.lvl-3.TCGA-DM-A28H-01A-11D-A16X-05.gdc_hg38.txt	aec0c661-afac-4f7a-8c31-154d743f2499	primary_tumor
TCGA-THCA	cc003fb8-91ee-40f8-9c3e-ac68f81a06f7	jhu-usc.edu_THCA.HumanMethylation450.13.lvl-3.TCGA-DJ-A3UK-01A-11D-A22G-05.gdc_hg38.txt	d61ca744-adc4-44d5-ad15-cc17399e8083	primary_tumor
TCGA-PRAD	6fcde872-6be6-410d-b609-89b5b1aa4d35	jhu-usc.edu_PRAD.HumanMethylation450.18.lvl-3.TCGA-2A-AAYU-01A-11D-A41L-05.gdc_hg38.txt	aa1a3a43-2f9c-456c-ba74-81c29b9801cb	primary_tumor
TCGA-HNSC	5830e461-dde2-4723-b239-5a4a607ea628	jhu-usc.edu_HNSC.HumanMethylation450.12.lvl-3.TCGA-D6-A4Z9-01A-11D-A254-05.gdc_hg38.txt	55a9e8ae-95a3-485c-8df0-78740fcd58d8	primary_tumor
TCGA-HNSC	00d0ed47-aa07-4297-ab73-54346cfaa81d	jhu-usc.edu_HNSC.HumanMethylation450.11.lvl-3.TCGA-CN-A49B-01A-31D-A24I-05.gdc_hg38.txt	6f02648b-0c48-46ea-874a-407f951f0409	primary_tumor
TCGA-THCA	6d75c1f4-fd2b-4c71-9c06-cceb2f7ee4e9	jhu-usc.edu_THCA.HumanMethylation450.14.lvl-3.TCGA-E8-A413-01A-21D-A23O-05.gdc_hg38.txt	d5ea6520-e446-43d2-9883-441f70d80359	primary_tumor
TCGA-PRAD	e380e96e-991c-4f6f-baeb-64cb735f7aa4	jhu-usc.edu_PRAD.HumanMethylation450.15.lvl-3.TCGA-VP-A87C-01A-11D-A34V-05.gdc_hg38.txt	7c398299-d789-4185-adfa-194817877947	primary_tumor
TCGA-KIRP	72def8f2-0e10-43d7-b8e0-49835c706744	jhu-usc.edu_KIRP.HumanMethylation450.12.lvl-3.TCGA-G7-A8LE-01A-11D-A369-05.gdc_hg38.txt	44f39f41-cf63-421d-ad56-513beb72d9ca	primary_tumor
TCGA-KIRP	31b060c6-9957-424f-a441-1cf101a0f570	jhu-usc.edu_KIRP.HumanMethylation450.7.lvl-3.TCGA-MH-A55Z-01A-11D-A26R-05.gdc_hg38.txt	f0f7e57f-1e9d-4f24-a685-a0811aacbbed	primary_tumor
TCGA-LUAD	038ed706-4b38-43fb-ae11-70cc23d66b42	jhu-usc.edu_LUAD.HumanMethylation450.13.lvl-3.TCGA-55-8614-01A-11D-2398-05.gdc_hg38.txt	a8de1beb-6296-44eb-bd63-c603f70faaf3	primary_tumor
TCGA-LIHC	f1128162-6844-4d9a-8327-382c60041ea2	jhu-usc.edu_LIHC.HumanMethylation450.15.lvl-3.TCGA-ZS-A9CF-01A-11D-A383-05.gdc_hg38.txt	7fe5e2d9-c514-47bc-8387-3f940f7a822d	primary_tumor
TCGA-THCA	1d8c22fa-6f60-4ca8-8071-dfcb2daf0142	jhu-usc.edu_THCA.HumanMethylation450.15.lvl-3.TCGA-FY-A4B3-01A-11D-A23V-05.gdc_hg38.txt	00b62df6-1189-4e38-8601-70416e05550d	primary_tumor
TCGA-LUAD	9f8c2acf-da43-4cff-af14-9e37e06ab30b	jhu-usc.edu_LUAD.HumanMethylation450.2.lvl-3.TCGA-75-5147-01A-01D-1626-05.gdc_hg38.txt	d2824e6d-3784-45c2-9b0f-52b17356b5da	primary_tumor
TCGA-BRCA	ed985af3-3f47-4926-9117-b134a6c4ddff	jhu-usc.edu_BRCA.HumanMethylation450.3.lvl-3.TCGA-BH-A0GZ-01A-11D-A10P-05.gdc_hg38.txt	27dfb9d4-3a2c-44bc-9acf-8f638d3f3004	primary_tumor
TCGA-KIRC	93eeec61-0fa3-43d0-98b5-6d8acd8e69f1	jhu-usc.edu_KIRC.HumanMethylation450.1.lvl-3.TCGA-B0-4714-11A-01D-1275-05.gdc_hg38.txt	98ff8a6b-0ead-4e55-9fb7-6fe5cc69d0f6	normal_control
TCGA-PRAD	bd0559f6-d306-45d7-9fc4-c9c9cb06d2d0	jhu-usc.edu_PRAD.HumanMethylation450.16.lvl-3.TCGA-X4-A8KS-01A-12D-A365-05.gdc_hg38.txt	56829c8d-7bb7-4aac-999f-b1353db4915d	primary_tumor
TCGA-LIHC	2b19750d-4fc6-411e-b854-ac568264a642	jhu-usc.edu_LIHC.HumanMethylation450.19.lvl-3.TCGA-DD-AACT-01A-11D-A40S-05.gdc_hg38.txt	3ea084c5-3783-4fde-b341-5914d2edb977	primary_tumor
TCGA-HNSC	76415359-4016-40da-9f4c-132ae5ffe6d5	jhu-usc.edu_HNSC.HumanMethylation450.11.lvl-3.TCGA-CN-A498-01A-11D-A24I-05.gdc_hg38.txt	34aad752-d78f-440b-abd2-f9f939c82664	primary_tumor
TCGA-LUAD	72d04606-d426-4569-855a-72d1d1551a2a	jhu-usc.edu_LUAD.HumanMethylation450.7.lvl-3.TCGA-86-7711-01A-11D-2064-05.gdc_hg38.txt	9c894668-88f5-4308-a1c0-6b8acc6aaaec	primary_tumor
TCGA-BLCA	596f280d-6ee7-4063-a246-63743a3de01a	jhu-usc.edu_BLCA.HumanMethylation450.16.lvl-3.TCGA-FD-A62O-01A-11D-A30F-05.gdc_hg38.txt	472502eb-ad99-4a1a-8445-1a11dc02a6d9	primary_tumor
TCGA-LUAD	47fa5538-7455-4cad-98b7-1dd5f12818da	jhu-usc.edu_LUAD.HumanMethylation450.14.lvl-3.TCGA-L9-A444-01A-21D-A24I-05.gdc_hg38.txt	4a1d30e8-e93a-41ed-8e54-08eaff6556a7	primary_tumor
TCGA-KICH	4c033a87-45af-4d3c-91af-5c069030ee84	jhu-usc.edu_KICH.HumanMethylation450.1.lvl-3.TCGA-KL-8340-01A-11D-2312-05.gdc_hg38.txt	3129e869-bb2f-423a-bd20-d0daae33b11a	primary_tumor
TCGA-COAD	404f8ae0-b9b7-4b9f-9230-62c06e421d7c	jhu-usc.edu_COAD.HumanMethylation450.8.lvl-3.TCGA-D5-6924-01A-11D-1926-05.gdc_hg38.txt	be85f845-b281-467c-8b97-bed7b7fdff64	primary_tumor
TCGA-BLCA	74839889-3ae6-4dc2-b30a-c1a79bbe4831	jhu-usc.edu_BLCA.HumanMethylation450.7.lvl-3.TCGA-FT-A3EE-01A-11D-A203-05.gdc_hg38.txt	cce62116-3dcd-400d-ada0-9839ca02466e	primary_tumor
TCGA-BRCA	c7e3d389-2172-4c24-a230-10aa6eccdf0d	jhu-usc.edu_BRCA.HumanMethylation450.18.lvl-3.TCGA-GM-A2DM-01A-11D-A17Z-05.gdc_hg38.txt	753d5d49-3b40-4737-9d4c-b1ec29cc2692	primary_tumor
TCGA-BRCA	a4af3f13-5b06-44b1-b0e5-b1ddccee117b	jhu-usc.edu_BRCA.HumanMethylation450.5.lvl-3.TCGA-B6-A0WZ-01A-11D-A10A-05.gdc_hg38.txt	08740d7f-5a5e-4dfa-bd48-7fbf228a7a28	primary_tumor
TCGA-LIHC	3da5e8f2-9589-4815-bbc8-e14281be451b	jhu-usc.edu_LIHC.HumanMethylation450.19.lvl-3.TCGA-DD-AAE1-01A-11D-A40S-05.gdc_hg38.txt	3bbff405-dae4-4dc9-985a-33e7ac9cb2dd	primary_tumor
TCGA-BRCA	410d2614-bf8d-4f4a-b029-fbf5870b6bd7	jhu-usc.edu_BRCA.HumanMethylation450.6.lvl-3.TCGA-E2-A10C-01A-21D-A10N-05.gdc_hg38.txt	9ac44381-5d43-4f63-aa3f-7703bfc923c9	primary_tumor
TCGA-LUSC	7ef6cc44-a0a2-4ebb-bec1-b5dc0e196338	jhu-usc.edu_LUSC.HumanMethylation450.16.lvl-3.TCGA-NK-A5CR-01A-11D-A26N-05.gdc_hg38.txt	26b3a62a-132e-401f-bb7f-e9cb9eff71c4	primary_tumor
TCGA-LUSC	eeec9f05-5087-44b1-a1c2-d8a321cbd832	jhu-usc.edu_LUSC.HumanMethylation450.3.lvl-3.TCGA-56-5898-01A-11D-1633-05.gdc_hg38.txt	6467bc69-4e89-49f6-8912-fa86d513cf51	primary_tumor
TCGA-THCA	1c37e54d-5f47-4f28-bcda-d7d8a94a7056	jhu-usc.edu_THCA.HumanMethylation450.16.lvl-3.TCGA-EL-A4K1-01A-11D-A258-05.gdc_hg38.txt	aa6e3437-ea1c-4bed-ab7d-8f3f89f8ceeb	primary_tumor
TCGA-THCA	c232f035-29b0-4fb9-a872-61f0e6f63693	jhu-usc.edu_THCA.HumanMethylation450.14.lvl-3.TCGA-FY-A40M-01A-11D-A23O-05.gdc_hg38.txt	744df1f5-a7d5-4675-92ce-6e4713f0d541	primary_tumor
TCGA-KIRP	b9164d0a-df50-45a5-82d5-473c049c8530	jhu-usc.edu_KIRP.HumanMethylation450.11.lvl-3.TCGA-MH-A857-01A-11D-A356-05.gdc_hg38.txt	919e9d37-3c44-4d15-a246-b7af1c13c1b8	primary_tumor
TCGA-LUAD	b4198cc6-2081-4374-8edf-8b2383a96692	jhu-usc.edu_LUAD.HumanMethylation450.10.lvl-3.TCGA-55-7994-01A-11D-2185-05.gdc_hg38.txt	67dbe286-edb3-4d07-8f74-9e5254f01945	primary_tumor
TCGA-LIHC	84525d24-cf98-4420-a4dc-25257ee8c50b	jhu-usc.edu_LIHC.HumanMethylation450.1.lvl-3.TCGA-DD-A118-01A-11D-A132-05.gdc_hg38.txt	7d914d07-f250-4c7a-8fa2-df14e708936e	primary_tumor
TCGA-BLCA	9567a7de-d453-4841-bbd1-90f0ef346963	jhu-usc.edu_BLCA.HumanMethylation450.22.lvl-3.TCGA-4Z-AA87-01A-11D-A392-05.gdc_hg38.txt	45b4b153-e4aa-4080-b0dc-ee81a966978a	primary_tumor
TCGA-HNSC	6feab832-4ac0-4c1a-9812-8040cf2f096b	jhu-usc.edu_HNSC.HumanMethylation450.16.lvl-3.TCGA-BA-A6DE-01A-22D-A31M-05.gdc_hg38.txt	116ad004-929d-4c8d-8eee-883d132e0fe5	primary_tumor
TCGA-BLCA	9a1cb1bb-e2b2-4ab3-b1b4-3e7b346d2fca	jhu-usc.edu_BLCA.HumanMethylation450.22.lvl-3.TCGA-ZF-AA53-01A-11D-A392-05.gdc_hg38.txt	92c6856a-b26f-4512-bbb1-8a8aff4636ab	primary_tumor
TCGA-HNSC	56d8dff9-3470-4bd3-b74b-e33527f5111c	jhu-usc.edu_HNSC.HumanMethylation450.8.lvl-3.TCGA-CV-7438-01A-21D-2130-05.gdc_hg38.txt	08a45833-16a3-4a57-a310-307ec086e558	primary_tumor
TCGA-BLCA	79b6e0ed-d50e-45a2-8af3-717e02a0ee73	jhu-usc.edu_BLCA.HumanMethylation450.2.lvl-3.TCGA-DK-A1AE-01A-11D-A13Z-05.gdc_hg38.txt	493a4ff2-37a5-4b79-928d-83dbfe534556	primary_tumor
TCGA-PRAD	c1026af8-3933-4756-ad4f-5ae1d797d83e	jhu-usc.edu_PRAD.HumanMethylation450.2.lvl-3.TCGA-G9-6373-01A-11D-1787-05.gdc_hg38.txt	c3a509c6-35a6-4d17-a9fd-0aa8884b33a0	primary_tumor
TCGA-PRAD	49348b4d-ade3-4286-a211-fc6449837a9c	jhu-usc.edu_PRAD.HumanMethylation450.18.lvl-3.TCGA-G9-A9S7-01A-11D-A41L-05.gdc_hg38.txt	27953774-e97b-48e7-b966-1ec1e9c830b4	primary_tumor
TCGA-BLCA	ed6973d1-619c-4322-b8d2-652cbd0370ab	jhu-usc.edu_BLCA.HumanMethylation450.17.lvl-3.TCGA-PQ-A6FI-01A-11D-A31M-05.gdc_hg38.txt	04b9090a-e8ef-4f52-bc52-af90caa84168	primary_tumor
TCGA-LUAD	837e6f40-cc93-45fe-a9e9-545977933717	jhu-usc.edu_LUAD.HumanMethylation450.7.lvl-3.TCGA-78-7166-01A-12D-2064-05.gdc_hg38.txt	b40d0849-f4ef-4a14-9732-9beb708cb46b	primary_tumor
TCGA-KIRC	9c9fb840-fe4a-486d-a520-e77a7b7eb2ce	jhu-usc.edu_KIRC.HumanMethylation450.5.lvl-3.TCGA-B0-5695-01A-11D-1536-05.gdc_hg38.txt	fb9bafa5-7133-4955-8156-4eb6763dc8e1	primary_tumor
TCGA-LUAD	09e48645-2c58-44fe-ab2a-3aae9d0a5b96	jhu-usc.edu_LUAD.HumanMethylation450.3.lvl-3.TCGA-49-4488-01A-01D-1756-05.gdc_hg38.txt	d721bfe0-90e3-415e-b9f3-1a270efa5fbb	primary_tumor
TCGA-THCA	aed1241b-6567-451d-ab64-77189d1c73a1	jhu-usc.edu_THCA.HumanMethylation450.13.lvl-3.TCGA-FK-A3SH-01A-11D-A22G-05.gdc_hg38.txt	e48a8fa7-4e2b-44a0-95f5-e2925c60bad3	primary_tumor
TCGA-COAD	6ba6b54f-128a-4d6f-9486-d0eb30ed81fe	jhu-usc.edu_COAD.HumanMethylation450.14.lvl-3.TCGA-SS-A7HO-01A-21D-A36Y-05.gdc_hg38.txt	8d0fa506-3f51-4108-8427-7dabf270bcd4	primary_tumor
TCGA-LUAD	9b3f1789-959f-498b-8c15-f49254a66f0a	jhu-usc.edu_LUAD.HumanMethylation450.1.lvl-3.TCGA-44-2655-11A-01D-1551-05.gdc_hg38.txt	07b5663f-9a54-4462-b6c1-6fc8116b8714	normal_control
TCGA-BLCA	b7180065-0bda-4c5c-a9be-c357600b390f	jhu-usc.edu_BLCA.HumanMethylation450.19.lvl-3.TCGA-E7-A7DV-01A-11D-A33I-05.gdc_hg38.txt	3effd691-570c-478a-8903-3771a1b43f2e	primary_tumor
TCGA-BLCA	4d23fcce-48a5-417f-bbd9-7b562398f10b	jhu-usc.edu_BLCA.HumanMethylation450.8.lvl-3.TCGA-CF-A3MG-01A-11D-A211-05.gdc_hg38.txt	39efa06a-ffe5-40b3-8f8a-a2d7071bc9e3	primary_tumor
TCGA-THCA	d30d9746-1844-4bed-aa91-d4a4c54ed33f	jhu-usc.edu_THCA.HumanMethylation450.10.lvl-3.TCGA-DJ-A3V5-01A-11D-A231-05.gdc_hg38.txt	7b82e2d2-47f9-41a1-9eca-40904c92039c	primary_tumor
TCGA-COAD	739bc3f6-2105-4786-b0ed-2604cafcb33f	jhu-usc.edu_COAD.HumanMethylation450.3.lvl-3.TCGA-A6-5667-01A-21D-1721-05.gdc_hg38.txt	28d03569-8717-40da-8989-70baf2b18f9f	primary_tumor
TCGA-KIRC	9979df91-2565-49c8-a9dd-752794d1e446	jhu-usc.edu_KIRC.HumanMethylation450.3.lvl-3.TCGA-BP-5201-01A-01D-1424-05.gdc_hg38.txt	54c9850c-9b67-42ea-a04b-16a88f786dfa	primary_tumor
TCGA-BLCA	f0aa1e07-3c84-4ace-a078-e398c21ab1fc	jhu-usc.edu_BLCA.HumanMethylation450.1.lvl-3.TCGA-BL-A0C8-01A-11D-A10W-05.gdc_hg38.txt	a6003b1c-56a9-430a-a5e2-b70af3f81bdb	primary_tumor
TCGA-HNSC	f496434c-2db1-4cff-8722-02f91d7c8ea6	jhu-usc.edu_HNSC.HumanMethylation450.6.lvl-3.TCGA-CV-6937-01A-11D-2014-05.gdc_hg38.txt	f3a592bc-40c6-4453-9008-630b073e5e8c	primary_tumor
TCGA-HNSC	254edcb9-7c7e-4d23-aa97-156292df3da6	jhu-usc.edu_HNSC.HumanMethylation450.13.lvl-3.TCGA-CV-A464-01A-11D-A265-05.gdc_hg38.txt	27707915-d36e-4da7-9b39-2fdd9ce0bdc5	primary_tumor
TCGA-COAD	f796f92e-142a-4ecf-91b3-528dce56b243	jhu-usc.edu_COAD.HumanMethylation450.3.lvl-3.TCGA-CM-5349-01A-21D-1721-05.gdc_hg38.txt	227f945f-76fd-4a63-9609-d4e730a3d22a	primary_tumor
TCGA-LUAD	af4be176-d74d-4520-9e58-a9fdc0f31448	jhu-usc.edu_LUAD.HumanMethylation450.3.lvl-3.TCGA-73-4658-01A-01D-1756-05.gdc_hg38.txt	afb91740-2668-46d7-ba01-bb26153ad1c7	primary_tumor
TCGA-BRCA	e1d9dc91-7515-4711-8029-bc9e18d072a4	jhu-usc.edu_BRCA.HumanMethylation450.23.lvl-3.TCGA-AC-A3TM-01A-11D-A22B-05.gdc_hg38.txt	67c73260-a242-4bba-87c5-d2302556dff7	primary_tumor
TCGA-BRCA	d90529f4-e38b-4e56-a658-d657afd64e18	jhu-usc.edu_BRCA.HumanMethylation450.11.lvl-3.TCGA-EW-A1OW-01A-21D-A145-05.gdc_hg38.txt	f55dd73d-8c36-440b-84e5-9aae53107775	primary_tumor
TCGA-LIHC	e25aa3ab-747e-44b9-befe-6aefe56ffd49	jhu-usc.edu_LIHC.HumanMethylation450.13.lvl-3.TCGA-KR-A7K0-01A-12D-A341-05.gdc_hg38.txt	5a7706ba-3cea-41eb-b78a-fd69206daa93	primary_tumor
TCGA-PRAD	b76e5eb6-5009-42d7-84e6-3ae26bc2398b	jhu-usc.edu_PRAD.HumanMethylation450.3.lvl-3.TCGA-G9-6343-01A-21D-1963-05.gdc_hg38.txt	36b87d12-9f96-460f-a3b5-a4c08cbf5b07	primary_tumor
TCGA-BRCA	893720c5-f8a2-4175-b88d-e31afa010092	jhu-usc.edu_BRCA.HumanMethylation450.8.lvl-3.TCGA-BH-A0AZ-01A-21D-A12R-05.gdc_hg38.txt	518f231c-f5f9-4a39-a97b-7fd5666d3e50	primary_tumor
TCGA-BRCA	0f57c86e-6cc0-4abd-9fbc-3f798a17e6dc	jhu-usc.edu_BRCA.HumanMethylation450.22.lvl-3.TCGA-B6-A0I1-01A-11D-A21R-05.gdc_hg38.txt	5dd423e8-feaa-4568-a750-500948c41d6c	primary_tumor
TCGA-HNSC	0edc7475-cc17-4096-aeac-474ec5eba670	jhu-usc.edu_HNSC.HumanMethylation450.4.lvl-3.TCGA-BA-5152-01A-02D-1871-05.gdc_hg38.txt	01420c4e-6013-4d3f-87bd-a6cd9e3f8e87	primary_tumor
TCGA-PRAD	719937c0-917a-4b63-b264-c3d2c722a674	jhu-usc.edu_PRAD.HumanMethylation450.16.lvl-3.TCGA-EJ-A8FP-01A-21D-A365-05.gdc_hg38.txt	00f0f7dd-71de-4e4f-b4b5-df860324f2e8	primary_tumor
TCGA-KIRP	73eaea89-c877-4266-88c8-02a61bfb39d6	jhu-usc.edu_KIRP.HumanMethylation450.9.lvl-3.TCGA-A4-A5Y0-01A-11D-A31Y-05.gdc_hg38.txt	2b7c7e88-a204-44a4-ab28-624b586dc238	primary_tumor
TCGA-THCA	eb635e8b-c910-4426-9f3f-366611a4679c	jhu-usc.edu_THCA.HumanMethylation450.2.lvl-3.TCGA-EM-A1CV-01A-11D-A13Z-05.gdc_hg38.txt	762eddb5-1b47-4b79-b20a-1edfb07c0705	primary_tumor
TCGA-BRCA	6869c3bb-a4ba-4518-b7d2-db947aeb3395	jhu-usc.edu_BRCA.HumanMethylation450.11.lvl-3.TCGA-E9-A1N8-11A-42D-A145-05.gdc_hg38.txt	ac075bc0-1b59-4557-beea-541694faee03	normal_control
TCGA-KIRP	e58947e3-8df8-42da-97ba-4f65f5c11675	jhu-usc.edu_KIRP.HumanMethylation450.15.lvl-3.TCGA-P4-AAVL-01A-11D-A42K-05.gdc_hg38.txt	39847790-c951-4f9d-b23c-88c7f44d20a0	primary_tumor
TCGA-BLCA	2a994d62-088e-4c95-bd4a-f24629bc4a0d	jhu-usc.edu_BLCA.HumanMethylation450.12.lvl-3.TCGA-FJ-A3Z7-01A-12D-A23O-05.gdc_hg38.txt	6b2d63f2-f390-4601-9640-f769f6e91bf4	primary_tumor
TCGA-LIHC	55edb2f6-adb4-4ee9-a331-c102dd282a01	jhu-usc.edu_LIHC.HumanMethylation450.15.lvl-3.TCGA-2Y-A9H1-01A-11D-A383-05.gdc_hg38.txt	9c5e2438-f587-4935-92f0-4bfd57468eaa	primary_tumor
TCGA-LIHC	2e284e36-15cf-434a-b887-129a5e622676	jhu-usc.edu_LIHC.HumanMethylation450.19.lvl-3.TCGA-DD-AAW3-01A-11D-A40X-05.gdc_hg38.txt	564b4f4d-3c18-40d5-9d95-916774df600c	primary_tumor
TCGA-BRCA	97cd5032-997c-4d13-9816-ab5a2064cbd3	jhu-usc.edu_BRCA.HumanMethylation450.36.lvl-3.TCGA-PE-A5DE-01A-11D-A27Y-05.gdc_hg38.txt	89c128b9-1c6b-4c04-a4af-7066772e783c	primary_tumor
TCGA-HNSC	63fd069e-bbf3-4351-9986-81955437db1f	jhu-usc.edu_HNSC.HumanMethylation450.1.lvl-3.TCGA-BA-4078-01A-01D-1433-05.gdc_hg38.txt	c7353d6a-82a2-4a0d-8cd4-8c8957943edb	primary_tumor
TCGA-THCA	610ea719-6897-4145-ae38-4b2fcc2c110c	jhu-usc.edu_THCA.HumanMethylation450.16.lvl-3.TCGA-DE-A4MA-01A-11D-A258-05.gdc_hg38.txt	89c72f0e-e724-4826-bb9c-d7524d1b1258	primary_tumor
TCGA-PRAD	16f390ef-6d42-4d75-8e57-00f62798879d	jhu-usc.edu_PRAD.HumanMethylation450.4.lvl-3.TCGA-EJ-7327-11A-01D-2116-05.gdc_hg38.txt	e90ab72a-4bbb-4c37-b48a-8a1a85d79d04	normal_control
TCGA-KIRP	aa1f0f5a-41d6-4893-8584-6548be9d3740	jhu-usc.edu_KIRP.HumanMethylation450.3.lvl-3.TCGA-A4-7583-01A-11D-2137-05.gdc_hg38.txt	cfbeefdc-667f-4df0-967f-74b625f0d96a	primary_tumor
TCGA-LIHC	5e5ca871-c22d-426c-a07c-4316087bffb0	jhu-usc.edu_LIHC.HumanMethylation450.9.lvl-3.TCGA-G3-A5SM-01A-12D-A28Y-05.gdc_hg38.txt	d397e70f-c174-4656-9b7e-5e4c00754410	primary_tumor
TCGA-LIHC	49ac8811-4951-453a-a066-fbcfed3d4bb2	jhu-usc.edu_LIHC.HumanMethylation450.1.lvl-3.TCGA-DD-A1EA-01A-11D-A132-05.gdc_hg38.txt	8052c374-9435-4588-b970-68565c56dbb7	primary_tumor
TCGA-BLCA	197f8e00-a230-461f-9623-58219cfdddde	jhu-usc.edu_BLCA.HumanMethylation450.10.lvl-3.TCGA-DK-A3IK-01A-32D-A21B-05.gdc_hg38.txt	3f0a0748-9acc-4d0b-ba18-7c08bd183f86	primary_tumor
TCGA-COAD	f72b7619-e7fd-42de-9faa-668e62ec8d1d	jhu-usc.edu_COAD.HumanMethylation450.3.lvl-3.TCGA-G4-6297-01A-11D-1721-05.gdc_hg38.txt	622cc1c4-d721-4b5c-a88b-216d6368660b	primary_tumor
TCGA-BRCA	883242dd-6268-4a8f-adc6-0a9cca43f8eb	jhu-usc.edu_BRCA.HumanMethylation450.10.lvl-3.TCGA-E2-A1IH-01A-11D-A13K-05.gdc_hg38.txt	ec0155ab-1b14-498d-8fa9-9f63e3ccb990	primary_tumor
TCGA-BRCA	91306d5d-1816-41fd-af5b-4a659d070566	jhu-usc.edu_BRCA.HumanMethylation450.24.lvl-3.TCGA-JL-A3YX-01A-11D-A230-05.gdc_hg38.txt	75f6e476-233a-409c-a3ef-0240be569813	primary_tumor
TCGA-BLCA	b75d6f5e-13a7-4484-b9ac-11097c292547	jhu-usc.edu_BLCA.HumanMethylation450.2.lvl-3.TCGA-DK-A1AF-01A-11D-A13Z-05.gdc_hg38.txt	f3104468-bf17-434b-8a7e-bc3b253121ea	primary_tumor
TCGA-COAD	54915911-45bd-4ca1-a67b-a8bfc974aad5	jhu-usc.edu_COAD.HumanMethylation450.1.lvl-3.TCGA-A6-2680-11A-01D-1551-05.gdc_hg38.txt	ff1407c6-9174-4bae-a19b-d34ca71b898c	normal_control
TCGA-COAD	34780584-89d9-4af9-bcbc-94bf81134c2a	jhu-usc.edu_COAD.HumanMethylation450.5.lvl-3.TCGA-DM-A1D0-01A-11D-A153-05.gdc_hg38.txt	1b0b0533-7c4f-4edd-a75e-8b56f49d54ab	primary_tumor
TCGA-KICH	d3457386-0fdd-4044-a521-c71d33c94448	jhu-usc.edu_KICH.HumanMethylation450.1.lvl-3.TCGA-KL-8332-01A-11D-2312-05.gdc_hg38.txt	3ec3bcb3-492c-4942-be02-76a67f57e38f	primary_tumor
TCGA-LUAD	accefb2c-98e5-4a56-b829-b06bd0f76003	jhu-usc.edu_LUAD.HumanMethylation450.4.lvl-3.TCGA-05-4405-01A-21D-1856-05.gdc_hg38.txt	f587c9ab-2949-4410-80d6-a050865d48aa	primary_tumor
TCGA-COAD	3f15f37c-dc98-4dd5-9a41-ed612fc47b4d	jhu-usc.edu_COAD.HumanMethylation450.8.lvl-3.TCGA-A6-6781-01B-06D-A27A-05.gdc_hg38.txt	b54865b6-824e-4163-b759-21a6eacc98ce	primary_tumor
TCGA-COAD	6f40ac55-6ded-48ef-8b78-40efd36576be	jhu-usc.edu_COAD.HumanMethylation450.6.lvl-3.TCGA-CA-6719-01A-11D-1837-05.gdc_hg38.txt	9cdca5d8-ea77-4df9-b2ba-0d5e8ec37bcd	primary_tumor
TCGA-LIHC	6944263d-048e-46ec-8b71-e1f452b0bbc2	jhu-usc.edu_LIHC.HumanMethylation450.9.lvl-3.TCGA-DD-A4NP-01A-11D-A28Y-05.gdc_hg38.txt	001887aa-36d0-463f-8bca-dec7043b4f2e	primary_tumor
TCGA-KIRP	7744dcde-dd40-4143-8887-da9d814702c1	jhu-usc.edu_KIRP.HumanMethylation450.3.lvl-3.TCGA-A4-7828-01A-11D-2137-05.gdc_hg38.txt	44e3fa7e-9a5f-438b-9c87-daa559e28d8d	primary_tumor
TCGA-BLCA	c0f28fb7-dc35-4041-90d8-6ab866eed199	jhu-usc.edu_BLCA.HumanMethylation450.16.lvl-3.TCGA-FT-A61P-01A-11D-A30F-05.gdc_hg38.txt	7c698a35-7694-47f0-b681-f08840b95c02	primary_tumor
TCGA-HNSC	d894e8e9-d7ab-49a4-a5cc-a4003a0ee580	jhu-usc.edu_HNSC.HumanMethylation450.16.lvl-3.TCGA-QK-A6IG-01A-11D-A31M-05.gdc_hg38.txt	3203d0ae-5fe9-4ff2-be0a-1d97f7684819	primary_tumor
TCGA-THCA	0358e289-9d9a-4531-9ac2-24c6e70ea72b	jhu-usc.edu_THCA.HumanMethylation450.14.lvl-3.TCGA-KS-A41F-01A-11D-A23O-05.gdc_hg38.txt	8e274b77-c05e-4a8c-a106-c552df1f2d11	primary_tumor
TCGA-BRCA	ca9e7633-9ed8-4e7b-8d36-d6c3a5b588ff	jhu-usc.edu_BRCA.HumanMethylation450.5.lvl-3.TCGA-A2-A0YD-01A-11D-A10A-05.gdc_hg38.txt	2c6adb12-380d-4710-a7e6-93d5a0e53289	primary_tumor
TCGA-BRCA	1ffeb536-7e7d-440d-b558-7d58f707abe6	jhu-usc.edu_BRCA.HumanMethylation450.3.lvl-3.TCGA-A2-A0CT-01A-31D-A10P-05.gdc_hg38.txt	378778d2-b331-4867-a93b-c64028c8b4c7	primary_tumor
TCGA-HNSC	3f4b4e4a-7524-412e-852f-197b2fb7f102	jhu-usc.edu_HNSC.HumanMethylation450.6.lvl-3.TCGA-CN-6997-01A-11D-2014-05.gdc_hg38.txt	171890ae-0391-4d8c-9bd2-090d866a2c5b	primary_tumor
TCGA-THCA	95f6671d-bf87-4679-af40-af0f820e9cb4	jhu-usc.edu_THCA.HumanMethylation450.6.lvl-3.TCGA-DJ-A2Q5-01A-11D-A18G-05.gdc_hg38.txt	13c97cfb-eea2-4ae8-9209-c967d9642cef	primary_tumor
TCGA-LUSC	9f88fbd0-33e2-4852-b10e-bdd71cb73894	jhu-usc.edu_LUSC.HumanMethylation450.16.lvl-3.TCGA-85-A4CL-01A-41D-A26N-05.gdc_hg38.txt	86958f1d-f10b-403e-b204-061e1932a793	primary_tumor
TCGA-PRAD	a19e94e7-a673-4fc9-b08a-27a0d059f77c	jhu-usc.edu_PRAD.HumanMethylation450.1.lvl-3.TCGA-EJ-5527-01A-01D-1578-05.gdc_hg38.txt	ba0c9096-5f35-4f0a-ae98-ee1a695b55f0	primary_tumor
TCGA-HNSC	eda982c4-c1e6-47c0-9cc3-9913f9a56489	jhu-usc.edu_HNSC.HumanMethylation450.6.lvl-3.TCGA-CR-7365-01A-11D-2014-05.gdc_hg38.txt	a8fe444f-57a5-4364-ab55-09f41ecb4591	primary_tumor
TCGA-KIRP	4168703f-65b0-448c-b921-c38ddb50c701	jhu-usc.edu_KIRP.HumanMethylation450.15.lvl-3.TCGA-2Z-A9JD-01A-11D-A42K-05.gdc_hg38.txt	cff68090-09df-492b-874c-0caeb29f9361	primary_tumor
TCGA-PRAD	71d38c2e-3dc2-4c9c-af63-61be414048c5	jhu-usc.edu_PRAD.HumanMethylation450.16.lvl-3.TCGA-V1-A8MF-01A-11D-A365-05.gdc_hg38.txt	56df9de6-613d-44ce-8827-9213cc6c8b56	primary_tumor
TCGA-BLCA	e45832df-d84e-4df1-874b-48acc60be920	jhu-usc.edu_BLCA.HumanMethylation450.5.lvl-3.TCGA-H4-A2HQ-01A-11D-A17Y-05.gdc_hg38.txt	cede5274-279d-4021-8aca-5ecc4bf94d66	primary_tumor
TCGA-COAD	5dc24467-36f8-455c-86e6-f4c2b43fa408	jhu-usc.edu_COAD.HumanMethylation450.8.lvl-3.TCGA-D5-6927-01A-21D-1926-05.gdc_hg38.txt	a782f174-241d-42c6-9bc4-61cc39f8b397	primary_tumor
TCGA-KIRC	fa4f76f0-a17a-4a4f-aeee-9f0ae68c0644	jhu-usc.edu_KIRC.HumanMethylation450.1.lvl-3.TCGA-B0-4693-11A-01D-1275-05.gdc_hg38.txt	df3b1215-58fd-49c7-8f99-3a854d6cc667	normal_control
TCGA-THCA	cca873a6-bb92-4ebe-bb50-426da948d75d	jhu-usc.edu_THCA.HumanMethylation450.5.lvl-3.TCGA-EM-A2CR-01A-11D-A17Y-05.gdc_hg38.txt	212b2002-1ebf-47dd-82f8-6c0b904cf909	primary_tumor
TCGA-BLCA	05d338b1-87a4-48fd-8d24-553825a7f05e	jhu-usc.edu_BLCA.HumanMethylation450.3.lvl-3.TCGA-BT-A20N-01A-11D-A14Z-05.gdc_hg38.txt	ebedab7c-dd7c-448e-8324-78c86f13be8b	primary_tumor
TCGA-PRAD	77719c99-9b8d-4f1b-bb99-40fc471e6363	jhu-usc.edu_PRAD.HumanMethylation450.18.lvl-3.TCGA-J4-AAU2-01A-11D-A41L-05.gdc_hg38.txt	f0f637b5-de40-4853-b54b-08468d45b195	primary_tumor
TCGA-KIRC	81328ef6-bd63-4acc-ba66-34f39c92ec60	jhu-usc.edu_KIRC.HumanMethylation450.1.lvl-3.TCGA-B0-4690-01A-01D-1275-05.gdc_hg38.txt	5f0f03c2-4a39-48c4-a41d-c2990c422741	primary_tumor
TCGA-PRAD	0700648d-2f78-405d-a451-5f764f368554	jhu-usc.edu_PRAD.HumanMethylation450.17.lvl-3.TCGA-YL-A8SA-01A-21D-A378-05.gdc_hg38.txt	2919afa2-3fee-43bd-ae68-e70718e73608	primary_tumor
TCGA-THCA	56a13664-9b12-4648-ba04-f7da9eb9f6e0	jhu-usc.edu_THCA.HumanMethylation450.14.lvl-3.TCGA-FY-A40L-01A-11D-A23O-05.gdc_hg38.txt	3fc062bc-1b0b-4c8f-b79c-770bcaa1ec6e	primary_tumor
TCGA-HNSC	3bfdaea1-0d75-430b-8cf8-7a19e11c3bc0	jhu-usc.edu_HNSC.HumanMethylation450.6.lvl-3.TCGA-CR-7385-01A-11D-2014-05.gdc_hg38.txt	9f89510c-ed07-471f-b35e-7c87c237b9fe	primary_tumor
TCGA-KIRC	d4afc6bd-7637-4fb8-a456-65be3c2f8cef	jhu-usc.edu_KIRC.HumanMethylation450.10.lvl-3.TCGA-MM-A84U-01A-11D-A36Y-05.gdc_hg38.txt	aa2b6825-3352-4d47-a637-48452f4a958b	primary_tumor
TCGA-HNSC	7b777881-fd0b-40d8-8f0b-cc198e6b3ad0	jhu-usc.edu_HNSC.HumanMethylation450.2.lvl-3.TCGA-BA-5556-01A-01D-1511-05.gdc_hg38.txt	70741b73-9683-42bd-87fc-6a021a70103b	primary_tumor
TCGA-HNSC	32cd0788-bb99-4037-89cd-db49a240646e	jhu-usc.edu_HNSC.HumanMethylation450.15.lvl-3.TCGA-MT-A67A-01A-11D-A30F-05.gdc_hg38.txt	eda7df86-a344-4790-88ac-e1391f07f66d	primary_tumor
TCGA-LUAD	8d8854b9-6f8b-44a4-b938-d57616274a9d	jhu-usc.edu_LUAD.HumanMethylation450.10.lvl-3.TCGA-86-7954-01A-11D-2185-05.gdc_hg38.txt	079ae0b3-b64b-4b8e-ab7d-225b8046568c	primary_tumor
TCGA-BLCA	ad8e4c2e-26c7-49b4-89e9-dcdc7f787cf5	jhu-usc.edu_BLCA.HumanMethylation450.13.lvl-3.TCGA-BT-A42F-01A-11D-A23V-05.gdc_hg38.txt	da98be9d-7acf-43ce-aa24-38d1d2604506	primary_tumor
TCGA-LUSC	78457c83-015b-4c85-bd09-ae92712560be	jhu-usc.edu_LUSC.HumanMethylation450.17.lvl-3.TCGA-63-A5MH-01A-12D-A27L-05.gdc_hg38.txt	51f0b1cb-4315-4acd-a9c1-5353e0ff9d46	primary_tumor
TCGA-COAD	d94d288e-c8d5-4619-9993-f62cbc825e8f	jhu-usc.edu_COAD.HumanMethylation450.1.lvl-3.TCGA-A6-2684-01A-01D-1407-05.gdc_hg38.txt	49929108-023e-4d35-b26d-50ab4d3ae581	primary_tumor
TCGA-BLCA	1a546ead-4815-4dae-814a-c0b43bfd7658	jhu-usc.edu_BLCA.HumanMethylation450.22.lvl-3.TCGA-4Z-AA86-01A-11D-A392-05.gdc_hg38.txt	939b73d8-39fd-410e-aeae-53080ea99618	primary_tumor
TCGA-HNSC	2591c29c-ca4c-4c3d-b679-795ded5b0c6a	jhu-usc.edu_HNSC.HumanMethylation450.1.lvl-3.TCGA-CN-4734-01A-01D-1433-05.gdc_hg38.txt	b80fdc9a-341d-4277-9664-8e8f770d9ddd	primary_tumor
TCGA-LIHC	ada3da75-a733-4413-929e-c8479808fc0b	jhu-usc.edu_LIHC.HumanMethylation450.2.lvl-3.TCGA-DD-A1EJ-11A-11D-A153-05.gdc_hg38.txt	52292ffc-0902-4d97-b461-20723987a177	normal_control
TCGA-KIRC	9e928e5d-8c59-46d2-9d81-8c216a9f18da	jhu-usc.edu_KIRC.HumanMethylation450.4.lvl-3.TCGA-CZ-4865-11A-01D-1500-05.gdc_hg38.txt	305eaef4-4644-46e3-a696-d2e4a972f691	normal_control
TCGA-LUSC	1f28e715-c31c-43e9-a9d9-7c2c3e65cd36	jhu-usc.edu_LUSC.HumanMethylation450.3.lvl-3.TCGA-43-5668-11A-01D-1633-05.gdc_hg38.txt	f5ad138c-1714-41e9-9c2d-c88050bec407	normal_control
TCGA-COAD	a38f09b6-4b1e-41cc-a6f0-9af910c29c44	jhu-usc.edu_COAD.HumanMethylation450.3.lvl-3.TCGA-F4-6463-01A-11D-1721-05.gdc_hg38.txt	cbe23011-93b7-4e9f-b934-bd0122f91f54	primary_tumor
TCGA-LUAD	05f05a70-6bc6-42e7-bf77-017219eb0f77	jhu-usc.edu_LUAD.HumanMethylation450.15.lvl-3.TCGA-93-A4JN-01A-11D-A24U-05.gdc_hg38.txt	9dda72ec-1698-44e2-b35c-11e9a2704380	primary_tumor
TCGA-PRAD	b41247a6-5c82-4d98-bae7-3ab18ffb5338	jhu-usc.edu_PRAD.HumanMethylation450.4.lvl-3.TCGA-HC-7750-01A-11D-2116-05.gdc_hg38.txt	2d350c73-2a0b-4a3c-8d30-c6fcf6c3ffba	primary_tumor
TCGA-BLCA	8e2df3f9-f647-4438-b4a9-ac044f961d8c	jhu-usc.edu_BLCA.HumanMethylation450.1.lvl-3.TCGA-BL-A13J-01B-04D-A276-05.gdc_hg38.txt	556fcbc8-172a-4af1-8822-ae036e8d68e8	primary_tumor
TCGA-BRCA	9326953a-a513-4f21-82f8-4687f9e51218	jhu-usc.edu_BRCA.HumanMethylation450.16.lvl-3.TCGA-A2-A25A-01A-12D-A16G-05.gdc_hg38.txt	aaea5f9c-b35b-47f8-93cb-bdc7b81844ff	primary_tumor
TCGA-LIHC	b2f5708e-c05d-44cf-abf5-bcd3862f5c51	jhu-usc.edu_LIHC.HumanMethylation450.12.lvl-3.TCGA-KR-A7K7-01A-11D-A33L-05.gdc_hg38.txt	7ba3d8f1-0c26-4c49-8d6b-0f2875b58daf	primary_tumor
TCGA-LUSC	d9249e05-b004-4a39-be7c-9d659b9d2810	jhu-usc.edu_LUSC.HumanMethylation450.3.lvl-3.TCGA-18-5592-11A-11D-1633-05.gdc_hg38.txt	2c89b366-c394-4067-bbb0-f24f5920ecaa	normal_control
TCGA-KICH	2d96d458-4941-4b4d-a937-688fdabeef92	jhu-usc.edu_KICH.HumanMethylation450.1.lvl-3.TCGA-KM-8439-01A-11D-2312-05.gdc_hg38.txt	739deed4-d1dc-458f-bd0f-1e24d2bfd305	primary_tumor
TCGA-LUAD	451f4d39-cea7-44b9-9a10-b230f0ab6a74	jhu-usc.edu_LUAD.HumanMethylation450.15.lvl-3.TCGA-MP-A4SV-01A-11D-A24U-05.gdc_hg38.txt	706420c4-8820-4b41-80d9-f3efd1d2a4f0	primary_tumor
TCGA-LIHC	911a2c97-1313-4c03-a16f-3ed509eab010	jhu-usc.edu_LIHC.HumanMethylation450.19.lvl-3.TCGA-DD-AADG-01A-11D-A40S-05.gdc_hg38.txt	89d1261c-6d93-4298-a2af-b5ff52be0cb6	primary_tumor
TCGA-HNSC	ef286a28-75db-43b7-893b-0771c78c9d3b	jhu-usc.edu_HNSC.HumanMethylation450.6.lvl-3.TCGA-CV-7177-01A-11D-2014-05.gdc_hg38.txt	c539274c-e2bf-4b5f-ab56-35eff1569bac	primary_tumor
TCGA-BLCA	9e2eaf34-adbe-450f-8a32-27fb88aa7a10	jhu-usc.edu_BLCA.HumanMethylation450.22.lvl-3.TCGA-DK-AA77-01A-11D-A392-05.gdc_hg38.txt	eb4f8c76-08d9-4ba4-846e-969fded63a87	primary_tumor
TCGA-KIRC	b009ba82-800a-4d9b-aa09-b3194304e882	jhu-usc.edu_KIRC.HumanMethylation450.1.lvl-3.TCGA-B0-4843-01A-01D-1275-05.gdc_hg38.txt	04004bc7-cc5c-4683-b334-3e14a7c2f384	primary_tumor
TCGA-COAD	7205f562-dbdf-46c2-8f11-de92718c878c	jhu-usc.edu_COAD.HumanMethylation450.1.lvl-3.TCGA-A6-2684-11A-01D-1551-05.gdc_hg38.txt	49929108-023e-4d35-b26d-50ab4d3ae581	normal_control
TCGA-KIRC	1a35f502-10c0-4e9b-8274-5494ea50fff5	jhu-usc.edu_KIRC.HumanMethylation450.1.lvl-3.TCGA-B0-4844-11A-01D-1275-05.gdc_hg38.txt	4ee14e95-09d8-4512-b358-3e0e7cb74c9a	normal_control
TCGA-BRCA	70b09398-aab2-493f-bd85-ec70e355eba1	jhu-usc.edu_BRCA.HumanMethylation450.27.lvl-3.TCGA-A2-A4S0-01A-21D-A268-05.gdc_hg38.txt	a53dd490-e0ba-419a-90c6-b905e241a8e5	primary_tumor
TCGA-BRCA	86bec208-e5f3-4218-8d94-a88efdc7e691	jhu-usc.edu_BRCA.HumanMethylation450.17.lvl-3.TCGA-AC-A2FB-01A-11D-A17F-05.gdc_hg38.txt	02bbb632-0f7f-439d-b8f0-c86a06237424	primary_tumor
TCGA-COAD	041c04c9-9c29-4906-9587-f199ebf9f3da	jhu-usc.edu_COAD.HumanMethylation450.3.lvl-3.TCGA-D5-6537-01A-11D-1721-05.gdc_hg38.txt	ebc5a6f8-34fd-48c1-a2b9-7f60f45fbf27	primary_tumor
TCGA-BRCA	d0a02b08-c92e-4c9c-87b3-e381cc533d55	jhu-usc.edu_BRCA.HumanMethylation450.10.lvl-3.TCGA-BH-A1F8-01A-11D-A13K-05.gdc_hg38.txt	ee554215-bea2-4268-aaf9-784e68cdb969	primary_tumor
TCGA-BLCA	5e4e1a55-a248-4c4f-a2a8-36372e271f52	jhu-usc.edu_BLCA.HumanMethylation450.8.lvl-3.TCGA-DK-A3IT-01A-31D-A211-05.gdc_hg38.txt	58520c66-7688-435a-b09f-653b18768c41	primary_tumor
TCGA-BRCA	be58fdbf-a0da-46db-89ac-5dc518bdc634	jhu-usc.edu_BRCA.HumanMethylation450.18.lvl-3.TCGA-AC-A2FO-01A-11D-A17Z-05.gdc_hg38.txt	f5d4c2d3-cc69-4b38-8551-0917e3622a68	primary_tumor
TCGA-KIRP	0128f827-06f6-44a2-a819-c93929b5b6d2	jhu-usc.edu_KIRP.HumanMethylation450.2.lvl-3.TCGA-BQ-7045-11A-01D-1963-05.gdc_hg38.txt	2d813726-b8a6-4719-9323-a7496547e156	normal_control
TCGA-BRCA	c3da08fb-61cd-4c3f-8f67-ed98e4774df1	jhu-usc.edu_BRCA.HumanMethylation450.3.lvl-3.TCGA-BH-A0B9-01A-11D-A10P-05.gdc_hg38.txt	5a57dc25-d252-4b22-b192-4de630d7002f	primary_tumor
TCGA-BRCA	763be445-7ad9-4f04-ad2f-9a94d4f1c18d	jhu-usc.edu_BRCA.HumanMethylation450.14.lvl-3.TCGA-E9-A226-01A-21D-A161-05.gdc_hg38.txt	dd67408e-46ba-4573-9415-d4814e9f84de	primary_tumor
TCGA-THCA	6f4a8362-c238-4a76-a450-59e77ba3cdf3	jhu-usc.edu_THCA.HumanMethylation450.2.lvl-3.TCGA-DO-A1JZ-01A-11D-A13Z-05.gdc_hg38.txt	169f045f-1739-4b0b-9bdc-028aaca420f8	primary_tumor
TCGA-COAD	ac017e83-359a-4b04-8e85-e78ce9558b9f	jhu-usc.edu_COAD.HumanMethylation450.15.lvl-3.TCGA-NH-A8F7-01A-11D-A40X-05.gdc_hg38.txt	6454ff0c-26f8-4cc2-b77c-7e5abdc20acd	primary_tumor
TCGA-KIRC	69cd1fbe-1431-4cdb-836a-6bf9d5bb624f	jhu-usc.edu_KIRC.HumanMethylation450.3.lvl-3.TCGA-BP-5175-01A-01D-1424-05.gdc_hg38.txt	265f1d03-fa56-4f9a-a1d2-33f123558729	primary_tumor
TCGA-BLCA	e46613d3-35f0-4300-b1c9-312d7222d33d	jhu-usc.edu_BLCA.HumanMethylation450.15.lvl-3.TCGA-CF-A5UA-01A-11D-A28N-05.gdc_hg38.txt	b52c870c-bfb8-4e68-86c0-64d57e5c9ae3	primary_tumor
TCGA-BRCA	f4e57c70-8894-47c4-a8ac-803e7998cb25	jhu-usc.edu_BRCA.HumanMethylation450.14.lvl-3.TCGA-AC-A23H-11A-12D-A161-05.gdc_hg38.txt	7dcf550c-90ce-4f63-aecd-0e46897e2a3e	normal_control
TCGA-KIRP	70b8e4a4-7164-45b4-97ac-d6189e325049	jhu-usc.edu_KIRP.HumanMethylation450.15.lvl-3.TCGA-UZ-A9PZ-01A-11D-A42K-05.gdc_hg38.txt	bbb4578f-2df7-42fe-9e52-f923da05b4d0	primary_tumor
TCGA-COAD	07aac7f4-40e1-4b18-b12b-a747c6625014	jhu-usc.edu_COAD.HumanMethylation450.8.lvl-3.TCGA-AD-6963-01A-11D-1926-05.gdc_hg38.txt	47a8e514-904c-4867-8f43-7eb573be835b	primary_tumor
TCGA-THCA	0b9f870b-9361-4d03-8a15-5ec5edee3210	jhu-usc.edu_THCA.HumanMethylation450.12.lvl-3.TCGA-BJ-A3PR-01A-11D-A223-05.gdc_hg38.txt	fd036ec5-3ffb-40b1-8002-943be0e2532e	primary_tumor
TCGA-LUAD	74547490-c4d7-462f-a274-8cdd1585a315	jhu-usc.edu_LUAD.HumanMethylation450.13.lvl-3.TCGA-55-8513-01A-11D-2398-05.gdc_hg38.txt	a3fd20b2-e001-44ab-9716-754e5ae70808	primary_tumor
TCGA-BLCA	f1511fd7-edc0-4906-9f7a-76fb0f91b5a9	jhu-usc.edu_BLCA.HumanMethylation450.19.lvl-3.TCGA-UY-A78N-01A-12D-A33I-05.gdc_hg38.txt	573e124f-98cb-4014-b9d2-0499f7fbdb7a	primary_tumor
TCGA-LUSC	c55185d3-6236-412d-9676-f7bf8f04f223	jhu-usc.edu_LUSC.HumanMethylation450.7.lvl-3.TCGA-52-7812-01A-11D-2123-05.gdc_hg38.txt	81b7cbc1-c037-426f-95b0-d729a30697da	primary_tumor
TCGA-COAD	76308167-1737-432f-8712-50a878d8161f	jhu-usc.edu_COAD.HumanMethylation450.15.lvl-3.TCGA-WS-AB45-01A-11D-A40X-05.gdc_hg38.txt	7f6898e2-a840-4ad1-80f7-783f8b766fcc	primary_tumor
TCGA-BLCA	afc209d6-d95c-4177-8bac-c4fd8c1d4971	jhu-usc.edu_BLCA.HumanMethylation450.16.lvl-3.TCGA-E7-A677-01A-11D-A30F-05.gdc_hg38.txt	d492383f-5449-4845-bfb3-b2cb4eb49c4e	primary_tumor
TCGA-KIRP	9f2dfeca-95f7-460c-9dd2-0a5aea7c6ed0	jhu-usc.edu_KIRP.HumanMethylation450.3.lvl-3.TCGA-A4-7286-01A-11D-2137-05.gdc_hg38.txt	7c1f5540-ba4f-498d-ac15-b395197ec5f3	primary_tumor
TCGA-LUSC	d2d30b5a-d486-42c7-bc9a-85390a17e48d	jhu-usc.edu_LUSC.HumanMethylation450.3.lvl-3.TCGA-34-5234-01A-01D-1633-05.gdc_hg38.txt	349e01b0-0c88-4321-839e-0a84edf11a73	primary_tumor
TCGA-LUSC	c69b71d9-6d6d-42c4-886c-fd8c910bf72f	jhu-usc.edu_LUSC.HumanMethylation450.9.lvl-3.TCGA-77-8145-01A-11D-2245-05.gdc_hg38.txt	7ff92b3b-e810-42e2-9aa3-3e2335bb0f4a	primary_tumor
TCGA-LUAD	a8688cea-4ea0-48cf-b2d5-cb9b992bf50a	jhu-usc.edu_LUAD.HumanMethylation450.19.lvl-3.TCGA-49-AARQ-01A-11D-A411-05.gdc_hg38.txt	9a2a226e-9605-4214-9320-469305e664e6	primary_tumor
TCGA-PRAD	770c5196-5b1c-414a-92f8-c502b8365d1b	jhu-usc.edu_PRAD.HumanMethylation450.3.lvl-3.TCGA-G9-6333-01A-12D-1963-05.gdc_hg38.txt	64bf32c9-9466-404a-a147-e7a0b9e91e34	primary_tumor
TCGA-THCA	ecc4940c-640e-4aae-b5a9-ede93121478e	jhu-usc.edu_THCA.HumanMethylation450.7.lvl-3.TCGA-ET-A39P-01A-21D-A19K-05.gdc_hg38.txt	44465a32-8ee9-4575-94b8-0200ba7c5bd4	primary_tumor
TCGA-COAD	6512278d-827c-49e3-a761-ff035f3569d6	jhu-usc.edu_COAD.HumanMethylation450.1.lvl-3.TCGA-A6-2685-11A-01D-1551-05.gdc_hg38.txt	e5921d6b-51cf-44be-b295-610cf7c3a69a	normal_control
TCGA-THCA	1da979cd-e62a-4b71-9ea3-f3ff0d267a01	jhu-usc.edu_THCA.HumanMethylation450.7.lvl-3.TCGA-DJ-A2PU-01A-12D-A19K-05.gdc_hg38.txt	13577a2b-ee68-45e5-96a8-b1fd71fc62da	primary_tumor
TCGA-COAD	1c9907ad-1bdc-4323-b3e8-e5de3991d08c	jhu-usc.edu_COAD.HumanMethylation450.15.lvl-3.TCGA-NH-A8F8-01A-72D-A40X-05.gdc_hg38.txt	1e0789d6-7efb-4807-8d36-cd9224675a0c	primary_tumor
TCGA-HNSC	603ed072-f061-4d2b-a2be-f48c76d1a190	jhu-usc.edu_HNSC.HumanMethylation450.7.lvl-3.TCGA-CQ-6221-01A-11D-2079-05.gdc_hg38.txt	839b660c-98fe-4468-a2b3-408594350250	primary_tumor
TCGA-THCA	5a04bb1f-79ed-4046-8210-c1b94ec6760c	jhu-usc.edu_THCA.HumanMethylation450.7.lvl-3.TCGA-DJ-A2Q1-01A-22D-A19K-05.gdc_hg38.txt	e35b2928-8784-45d0-a71a-a2df161542fa	primary_tumor
TCGA-LUAD	50fd2465-3d6a-45be-8649-2532d7dd1adb	jhu-usc.edu_LUAD.HumanMethylation450.11.lvl-3.TCGA-86-8055-01A-11D-2239-05.gdc_hg38.txt	34d8e84e-c3e1-417d-8b9b-8563d9fa0f8e	primary_tumor
TCGA-THCA	4ac33623-a98c-4417-9db5-98573e41ecbb	jhu-usc.edu_THCA.HumanMethylation450.14.lvl-3.TCGA-H2-A421-01A-11D-A23O-05.gdc_hg38.txt	80aeb61d-21cf-4804-90ea-5d22eb06e299	primary_tumor
TCGA-PRAD	e85ea47b-1446-4d73-9d6f-875949a18b86	jhu-usc.edu_PRAD.HumanMethylation450.9.lvl-3.TCGA-KK-A59V-01A-11D-A29T-05.gdc_hg38.txt	9e48644f-d498-42b0-871b-d11f676241e2	primary_tumor
TCGA-KICH	a3da0ff7-6782-44a7-a46d-86a81707d591	jhu-usc.edu_KICH.HumanMethylation450.1.lvl-3.TCGA-KN-8425-01A-11D-2312-05.gdc_hg38.txt	cc316faf-dcb1-4dea-b8b0-a17d000ff40f	primary_tumor
TCGA-LUSC	d09cadd4-3ead-42b3-9f06-be0a826e2d28	jhu-usc.edu_LUSC.HumanMethylation450.8.lvl-3.TCGA-77-8007-01A-11D-2185-05.gdc_hg38.txt	c7b23a5a-c49a-4426-bd4e-b191f4227ac6	primary_tumor
TCGA-BRCA	1fdca5b8-e560-45e9-91e0-51d2d8065678	jhu-usc.edu_BRCA.HumanMethylation450.10.lvl-3.TCGA-BH-A1FJ-01A-11D-A13K-05.gdc_hg38.txt	f6581eee-61b9-43d4-ab0d-ce5ce3ba1c74	primary_tumor
TCGA-LUAD	dc04b03a-a67b-447b-ba33-c741541516e5	jhu-usc.edu_LUAD.HumanMethylation450.10.lvl-3.TCGA-69-7974-01A-11D-2185-05.gdc_hg38.txt	3e1df30f-744a-41e9-a169-7dbbff66622e	primary_tumor
TCGA-PRAD	c9d6abeb-2a01-42b4-91af-f2332f466348	jhu-usc.edu_PRAD.HumanMethylation450.1.lvl-3.TCGA-EJ-5511-01A-01D-1578-05.gdc_hg38.txt	f8a42feb-fbc9-4a13-bad5-1dcefca2a9bf	primary_tumor
TCGA-LIHC	2e6a3add-3393-4d83-949e-2d5d9e8705bf	jhu-usc.edu_LIHC.HumanMethylation450.16.lvl-3.TCGA-DD-AAEG-01A-11D-A39G-05.gdc_hg38.txt	bd627786-31a8-46d9-b3e2-7f489d50f608	primary_tumor
TCGA-LIHC	b114058c-2736-4add-97ea-3d04d6a939c6	jhu-usc.edu_LIHC.HumanMethylation450.5.lvl-3.TCGA-BC-A3KF-01A-11D-A20Z-05.gdc_hg38.txt	07dd49fc-8a76-41e8-9eb3-107336f68701	primary_tumor
TCGA-LUSC	eba83ccf-a5d5-4afe-a7b1-e49343a8b7be	jhu-usc.edu_LUSC.HumanMethylation450.15.lvl-3.TCGA-85-A4JB-01A-51D-A25R-05.gdc_hg38.txt	264b3066-b77b-4375-9847-adcf22dbc438	primary_tumor
TCGA-THCA	9ed286d5-2c73-4488-abae-73cf4e886632	jhu-usc.edu_THCA.HumanMethylation450.6.lvl-3.TCGA-DJ-A2PY-01A-11D-A18G-05.gdc_hg38.txt	fd25e4e6-f017-4c07-b109-d8a5eea8763c	primary_tumor
TCGA-COAD	cc2b6df9-2a77-480e-94be-0327d852d26a	jhu-usc.edu_COAD.HumanMethylation450.2.lvl-3.TCGA-A6-5660-01A-01D-1651-05.gdc_hg38.txt	0dc41cd5-0672-407c-9b4a-0f5f3970aa54	primary_tumor
TCGA-HNSC	2a22b18c-ded1-4d00-81d9-f31a98e285ea	jhu-usc.edu_HNSC.HumanMethylation450.6.lvl-3.TCGA-CV-7100-01A-11D-2014-05.gdc_hg38.txt	90a8d2cb-1f31-45f9-8575-eed3cb9a7798	primary_tumor
TCGA-LUSC	27c2e16c-31a1-4702-8e68-3a765f0371cc	jhu-usc.edu_LUSC.HumanMethylation450.11.lvl-3.TCGA-58-8392-01A-11D-2324-05.gdc_hg38.txt	45aa07c3-cea4-456e-8000-b4572a2163a8	primary_tumor
TCGA-BLCA	c395be32-781e-4ab0-9ae9-1a43226ed378	jhu-usc.edu_BLCA.HumanMethylation450.15.lvl-3.TCGA-CU-A5W6-01A-11D-A28N-05.gdc_hg38.txt	7a7fcdd3-cce9-47cf-a26f-cc6ff34ecd9a	primary_tumor
TCGA-LUSC	c679f14a-fe5f-4360-bba1-3a42d27926c7	jhu-usc.edu_LUSC.HumanMethylation450.5.lvl-3.TCGA-85-6798-01A-11D-1947-05.gdc_hg38.txt	59b006b0-4a81-41c8-9574-29a732428e29	primary_tumor
TCGA-LIHC	a18b8186-698a-4648-8320-823aa93bd308	jhu-usc.edu_LIHC.HumanMethylation450.19.lvl-3.TCGA-DD-AACW-01A-11D-A40S-05.gdc_hg38.txt	67a00f5f-c753-48f9-bc24-8287f50ec776	primary_tumor
TCGA-HNSC	fb3be91d-b88d-467c-8c60-b23fb6a3c8ac	jhu-usc.edu_HNSC.HumanMethylation450.17.lvl-3.TCGA-UF-A7JA-01A-12D-A34K-05.gdc_hg38.txt	97c3c5dc-5540-4713-805e-4d98fd8c03ad	primary_tumor
TCGA-LIHC	b5dae2d6-e426-4528-a324-2d55f3e671b3	jhu-usc.edu_LIHC.HumanMethylation450.1.lvl-3.TCGA-DD-A114-01A-11D-A132-05.gdc_hg38.txt	02931491-f56b-4233-a079-812e08bc0c59	primary_tumor
TCGA-KIRC	530eabc8-e4ac-444e-a72c-df4bc3b09bf9	jhu-usc.edu_KIRC.HumanMethylation450.1.lvl-3.TCGA-B0-4697-11A-01D-1275-05.gdc_hg38.txt	18bcef21-1eee-4b9f-9345-b2f5799b49ab	normal_control
TCGA-PRAD	32b31f70-4d45-47e9-83a0-7626bc316cc7	jhu-usc.edu_PRAD.HumanMethylation450.7.lvl-3.TCGA-KC-A4BN-01A-61D-A258-05.gdc_hg38.txt	5a468990-d76d-4c67-8437-62689b593ae2	primary_tumor
TCGA-KIRP	f1af269f-7026-4281-872f-1903607d32e6	jhu-usc.edu_KIRP.HumanMethylation450.8.lvl-3.TCGA-A4-A5Y1-01A-11D-A28O-05.gdc_hg38.txt	56f883d7-3ce1-47be-a581-f7337d06d359	primary_tumor
TCGA-BRCA	2ffbfc96-bfa1-4a16-aec1-0f947eeae873	jhu-usc.edu_BRCA.HumanMethylation450.28.lvl-3.TCGA-E9-A5UO-01A-11D-A28C-05.gdc_hg38.txt	ed2617c3-5d3b-4688-9283-0f8a10e0b10d	primary_tumor
TCGA-BRCA	9fb8223c-e1bb-4836-8ba1-dfa44ac8b899	jhu-usc.edu_BRCA.HumanMethylation450.5.lvl-3.TCGA-AN-A0XW-01A-11D-A10A-05.gdc_hg38.txt	39de7761-e762-4811-b95c-8216b79ae06b	primary_tumor
TCGA-LIHC	b736a198-deaf-4066-aa22-08876999fdeb	jhu-usc.edu_LIHC.HumanMethylation450.11.lvl-3.TCGA-MI-A75H-01A-11D-A32R-05.gdc_hg38.txt	f3f6ba92-c68f-4313-99f4-0281272e02b6	primary_tumor
TCGA-LUAD	48fe0754-e5b8-4852-9cad-dc992473fa19	jhu-usc.edu_LUAD.HumanMethylation450.4.lvl-3.TCGA-50-5044-01A-21D-1856-05.gdc_hg38.txt	fa0c7392-d485-41ac-bf7e-244a528209ae	primary_tumor
TCGA-HNSC	788c19d5-a653-407a-8745-0085281d4cb5	jhu-usc.edu_HNSC.HumanMethylation450.14.lvl-3.TCGA-F7-A50I-01A-11D-A28S-05.gdc_hg38.txt	795677d4-dc60-4ebd-a9df-e88713e5a4aa	primary_tumor
TCGA-KIRC	c3ee933b-665f-426e-9b7f-e0c657610787	jhu-usc.edu_KIRC.HumanMethylation450.1.lvl-3.TCGA-B0-4688-11A-01D-1275-05.gdc_hg38.txt	7a4283eb-00e8-4174-b6b9-6d98c65932c5	normal_control
TCGA-BLCA	23292e17-cb2e-42e8-9adf-88806cc948d7	jhu-usc.edu_BLCA.HumanMethylation450.11.lvl-3.TCGA-BT-A3PK-01A-21D-A223-05.gdc_hg38.txt	73041fcf-f3b6-4851-b34d-1d62a1fcf6fe	primary_tumor
TCGA-KIRP	19452e37-b6b5-49cf-9353-ae9258b6aa79	jhu-usc.edu_KIRP.HumanMethylation450.9.lvl-3.TCGA-G7-A4TM-01A-11D-A31Y-05.gdc_hg38.txt	9ec1c41f-495b-4715-956c-9f1ed0b47e01	primary_tumor
TCGA-COAD	532c60b6-8db7-4a1c-803f-20fb2c74afbf	jhu-usc.edu_COAD.HumanMethylation450.1.lvl-3.TCGA-A6-2679-01A-02D-1407-05.gdc_hg38.txt	0f74d992-00da-4728-9564-086ca1b95921	primary_tumor
TCGA-THCA	0307f121-3c79-4011-b83e-969e523d5fbd	jhu-usc.edu_THCA.HumanMethylation450.4.lvl-3.TCGA-BJ-A28R-11A-11D-A16P-05.gdc_hg38.txt	524a39ee-8fa3-418e-98a2-a6a90e9c8064	normal_control
TCGA-HNSC	315af499-2b57-4866-bbd4-5fbccfb2cbc1	jhu-usc.edu_HNSC.HumanMethylation450.3.lvl-3.TCGA-CV-5976-11A-01D-1684-05.gdc_hg38.txt	23062172-7361-4e61-8ee6-b0a613d72a24	normal_control
TCGA-BRCA	859f58d8-4a9d-42c1-96df-5bd299e3a8b3	jhu-usc.edu_BRCA.HumanMethylation450.8.lvl-3.TCGA-BH-A0BZ-01A-31D-A12R-05.gdc_hg38.txt	4a032bad-e726-48f2-8f39-e3acc109cc91	primary_tumor
TCGA-KIRP	faf1ec57-1724-427b-9d10-d69b5603db39	jhu-usc.edu_KIRP.HumanMethylation450.2.lvl-3.TCGA-BQ-7046-11A-01D-1963-05.gdc_hg38.txt	08a50ae7-179c-4241-8aed-79db6c218c90	normal_control
TCGA-PRAD	7fd7fa76-5db6-4a86-88fd-86478557d374	jhu-usc.edu_PRAD.HumanMethylation450.5.lvl-3.TCGA-G9-7525-01A-31D-2261-05.gdc_hg38.txt	f4e17ba1-f14f-480e-8fe3-415909fc320a	primary_tumor
TCGA-BRCA	fa500800-53e1-42a2-ac91-dce0822765ef	jhu-usc.edu_BRCA.HumanMethylation450.29.lvl-3.TCGA-OL-A66J-01A-11D-A29O-05.gdc_hg38.txt	96e1fc6d-693f-4f4f-b5f7-8d6e1c6c43f8	primary_tumor
TCGA-HNSC	c48bfda5-8dd5-444e-a2cb-dc66fe6e2dc2	jhu-usc.edu_HNSC.HumanMethylation450.3.lvl-3.TCGA-CV-6003-11A-01D-1684-05.gdc_hg38.txt	417b357e-c90e-4b63-ae7a-4b782038ffd3	normal_control
TCGA-LUSC	416cbef6-6dcc-4d7c-bcde-20054691f1a5	jhu-usc.edu_LUSC.HumanMethylation450.2.lvl-3.TCGA-39-5035-01A-01D-1440-05.gdc_hg38.txt	ba10f90b-66e1-44cd-b6c0-08c448a9d688	primary_tumor
TCGA-PRAD	bc992e0b-6a12-4fd1-a1d2-87c6bfab5dfe	jhu-usc.edu_PRAD.HumanMethylation450.11.lvl-3.TCGA-KK-A6E0-01A-11D-A30Z-05.gdc_hg38.txt	d112136d-34fa-426e-b432-4d1e4286adf8	primary_tumor
TCGA-BLCA	62a3646d-670d-4484-ba92-13ee31d01c01	jhu-usc.edu_BLCA.HumanMethylation450.3.lvl-3.TCGA-BT-A20N-11A-11D-A14Z-05.gdc_hg38.txt	ebedab7c-dd7c-448e-8324-78c86f13be8b	normal_control
TCGA-BRCA	d17156cb-d0c3-4312-9dfb-ec811247ffdb	jhu-usc.edu_BRCA.HumanMethylation450.15.lvl-3.TCGA-BH-A203-11A-42D-A16A-05.gdc_hg38.txt	b3264748-947a-43aa-b227-b294fbcc8447	normal_control
TCGA-THCA	1c77b536-7331-41a0-b5f5-423dc0e9dd13	jhu-usc.edu_THCA.HumanMethylation450.14.lvl-3.TCGA-ET-A40Q-01A-11D-A23O-05.gdc_hg38.txt	6befdc6a-27fc-4cde-979b-ffe05cd8603f	primary_tumor
TCGA-THCA	ea8ed845-22eb-4938-bb2f-57d25650d63e	jhu-usc.edu_THCA.HumanMethylation450.16.lvl-3.TCGA-KS-A4I7-01A-11D-A258-05.gdc_hg38.txt	e0174496-d774-4417-81d1-cb16771760ad	primary_tumor
TCGA-THCA	721ef1a8-52bd-4d19-a4a5-91678d46d432	jhu-usc.edu_THCA.HumanMethylation450.16.lvl-3.TCGA-EM-A4FR-01A-11D-A258-05.gdc_hg38.txt	8dd09d74-0be8-4c58-bf44-de4a2466d044	primary_tumor
TCGA-LUAD	b17c6753-70a3-4b32-a8b1-7cb41858bd5a	jhu-usc.edu_LUAD.HumanMethylation450.5.lvl-3.TCGA-55-6972-01A-11D-1947-05.gdc_hg38.txt	c4d1e105-28b7-48df-abef-fbe09782fdb2	primary_tumor
TCGA-BRCA	5880a14f-9165-4f0e-8ced-f875b24893ec	jhu-usc.edu_BRCA.HumanMethylation450.4.lvl-3.TCGA-AR-A0TR-01A-11D-A10P-05.gdc_hg38.txt	d1703dbd-5c93-4cf2-a4d1-0d90640882bd	primary_tumor
TCGA-KIRC	6d96854e-16e9-441c-a51d-1c3a9502319b	jhu-usc.edu_KIRC.HumanMethylation450.2.lvl-3.TCGA-B0-5100-01A-01D-1418-05.gdc_hg38.txt	9ceefc7e-fba9-47eb-a0ca-2bc1fccb5490	primary_tumor
TCGA-BRCA	af2e8627-a247-4ee4-9c74-290fc9035b82	jhu-usc.edu_BRCA.HumanMethylation450.11.lvl-3.TCGA-EW-A1P3-01A-11D-A145-05.gdc_hg38.txt	1ff85ada-3cdd-4afb-b311-2c7befb52702	primary_tumor
TCGA-LUSC	5bf82960-f41a-469a-8527-3752cf61c95a	jhu-usc.edu_LUSC.HumanMethylation450.12.lvl-3.TCGA-56-8622-01A-11D-2398-05.gdc_hg38.txt	e731fed6-be23-4b19-8550-6e500613c468	primary_tumor
TCGA-HNSC	1a79cdac-bb18-4d81-903f-ce1729563685	jhu-usc.edu_HNSC.HumanMethylation450.2.lvl-3.TCGA-BA-5555-01A-01D-1511-05.gdc_hg38.txt	8970f713-4a7a-4125-892c-6a34139371d8	primary_tumor
TCGA-BLCA	4eb1aa2a-5b59-4974-ae70-53d58d1a5e86	jhu-usc.edu_BLCA.HumanMethylation450.8.lvl-3.TCGA-DK-A3IL-01A-11D-A211-05.gdc_hg38.txt	178b28cd-99c3-48dc-8d09-1ef71b4cee80	primary_tumor
TCGA-THCA	a4abf357-f95d-4249-bf6a-9dc879ec1087	jhu-usc.edu_THCA.HumanMethylation450.14.lvl-3.TCGA-DJ-A3VJ-01A-11D-A23O-05.gdc_hg38.txt	e62adac4-803a-4d94-9ae0-7b1a49041799	primary_tumor
TCGA-KIRC	71b9bda1-94ab-4bea-9a9b-1729a0c04c62	jhu-usc.edu_KIRC.HumanMethylation450.4.lvl-3.TCGA-B0-4811-01A-01D-1500-05.gdc_hg38.txt	57578a0d-b719-46e7-83ab-872a4e984dbb	primary_tumor
TCGA-PRAD	ea29ee11-1c20-48ef-bc0f-aadee7b7e5f4	jhu-usc.edu_PRAD.HumanMethylation450.4.lvl-3.TCGA-HC-7747-01A-11D-2116-05.gdc_hg38.txt	f25bae1a-8627-46a8-87af-07f82773c68a	primary_tumor
TCGA-BLCA	2ecb3543-15ed-415d-9415-a0f9604da9bb	jhu-usc.edu_BLCA.HumanMethylation450.19.lvl-3.TCGA-FD-A6TK-01A-42D-A33I-05.gdc_hg38.txt	65295450-36cd-45a7-a4a6-2d52ee11378f	primary_tumor
TCGA-BRCA	0a5d73c8-6f3d-4151-9edc-d0dd47b2a72d	jhu-usc.edu_BRCA.HumanMethylation450.11.lvl-3.TCGA-EW-A1PE-01A-11D-A145-05.gdc_hg38.txt	f3b86c02-09a5-4e97-aa7a-86f13f7cda4b	primary_tumor
TCGA-COAD	3e01c27e-8c53-4b3a-a314-4e0e505bea78	jhu-usc.edu_COAD.HumanMethylation450.8.lvl-3.TCGA-D5-6931-01A-11D-1926-05.gdc_hg38.txt	5d66191d-da49-4d7e-89a4-a382db338340	primary_tumor
TCGA-COAD	43e17a1e-aa56-4115-8e7a-902c5202342c	jhu-usc.edu_COAD.HumanMethylation450.4.lvl-3.TCGA-AZ-6599-11A-01D-1772-05.gdc_hg38.txt	fbb69964-f962-4b89-b59b-dd05f8faf61a	normal_control
TCGA-KIRC	0d9dc538-66cb-481c-b08a-bc96c18846b8	jhu-usc.edu_KIRC.HumanMethylation450.5.lvl-3.TCGA-B2-5635-01B-04D-A27A-05.gdc_hg38.txt	597c81a3-5820-48b0-9a9c-c45257c7ad70	primary_tumor
TCGA-LIHC	49bb84fe-5813-45cc-be95-3429feca747b	jhu-usc.edu_LIHC.HumanMethylation450.19.lvl-3.TCGA-DD-AADM-01A-11D-A40S-05.gdc_hg38.txt	62c02da8-e4b4-4294-9923-8992d187fc7b	primary_tumor
TCGA-LUAD	8bf3c3a3-2e4c-457d-ba60-81df6e6c39ac	jhu-usc.edu_LUAD.HumanMethylation450.4.lvl-3.TCGA-91-6829-01A-21D-1856-05.gdc_hg38.txt	1427cd18-5ad3-491a-9981-908e31ae49db	primary_tumor
TCGA-LIHC	79e6f76f-5c48-4a39-b155-7f98a4fd3d75	jhu-usc.edu_LIHC.HumanMethylation450.18.lvl-3.TCGA-5C-A9VH-01A-11D-A36Y-05.gdc_hg38.txt	60fcd491-0170-46c0-ab14-d71f88267a14	primary_tumor
TCGA-LUSC	2a25eb3f-1ad7-4302-8e29-2d858eda0147	jhu-usc.edu_LUSC.HumanMethylation450.4.lvl-3.TCGA-43-6770-01A-11D-1818-05.gdc_hg38.txt	381edbe7-f391-4154-b16e-ac91d550582e	primary_tumor
TCGA-LUAD	f1a1d89c-98f8-4f65-af3b-0be85c4e6418	jhu-usc.edu_LUAD.HumanMethylation450.3.lvl-3.TCGA-50-6593-01A-11D-1756-05.gdc_hg38.txt	e10568fe-0436-43f2-9f0f-48f9903868c4	primary_tumor
TCGA-BRCA	1e73b04a-8e33-4722-9e11-d91a43de4b05	jhu-usc.edu_BRCA.HumanMethylation450.8.lvl-3.TCGA-BH-A0HA-01A-11D-A12R-05.gdc_hg38.txt	e666081b-caaf-4e8b-9446-807be71201a5	primary_tumor
TCGA-THCA	0151efe4-fbea-42ec-b9c9-91c49e81a17a	jhu-usc.edu_THCA.HumanMethylation450.12.lvl-3.TCGA-EM-A3FR-01A-11D-A223-05.gdc_hg38.txt	2b84cfbc-7cf6-4cb1-a1e3-ba85dafb89f4	primary_tumor
TCGA-COAD	de6e9350-af8c-4e75-a156-0405482fefdf	jhu-usc.edu_COAD.HumanMethylation450.4.lvl-3.TCGA-AZ-6599-01A-11D-1772-05.gdc_hg38.txt	fbb69964-f962-4b89-b59b-dd05f8faf61a	primary_tumor
TCGA-BLCA	7459c746-e3fd-4977-aee3-5c405689dc13	jhu-usc.edu_BLCA.HumanMethylation450.22.lvl-3.TCGA-4Z-AA80-01A-11D-A392-05.gdc_hg38.txt	5df620fa-44d9-4361-91d0-f242e3e5e595	primary_tumor
TCGA-THCA	71b71050-4064-4505-a0f4-fa993f6a01b9	jhu-usc.edu_THCA.HumanMethylation450.8.lvl-3.TCGA-EL-A3GR-01A-21D-A203-05.gdc_hg38.txt	b107b012-335a-4282-a7aa-273b740831f1	primary_tumor
TCGA-BRCA	92730b15-ecfd-4aa6-8f41-748cd1c49030	jhu-usc.edu_BRCA.HumanMethylation450.15.lvl-3.TCGA-A7-A26J-01A-11D-A16A-05.gdc_hg38.txt	6cb6f179-defd-4661-af0a-c353b74c0c49	primary_tumor
TCGA-BRCA	72272787-ddac-415c-9a90-120ee4046460	jhu-usc.edu_BRCA.HumanMethylation450.6.lvl-3.TCGA-E2-A106-01A-11D-A10N-05.gdc_hg38.txt	87e09544-eddb-473b-8617-212407ce644e	primary_tumor
TCGA-THCA	4f58fd4a-8f23-4394-a7b2-a09b2b391485	jhu-usc.edu_THCA.HumanMethylation450.9.lvl-3.TCGA-EL-A3N2-01A-11D-A211-05.gdc_hg38.txt	34d4cc10-b868-4e85-96a5-8680fc729e34	primary_tumor
TCGA-THCA	61516123-5cc0-4909-ad05-6797a12f6e21	jhu-usc.edu_THCA.HumanMethylation450.4.lvl-3.TCGA-GE-A2C6-11A-11D-A16P-05.gdc_hg38.txt	7deedeba-f05b-453c-9df1-eeb20b0ec72e	normal_control
TCGA-THCA	e44d9bfb-8271-4dda-a20d-246c8480f985	jhu-usc.edu_THCA.HumanMethylation450.4.lvl-3.TCGA-ET-A25L-01A-11D-A16P-05.gdc_hg38.txt	4481d84d-109e-44a0-bcb4-e6e61bdce796	primary_tumor
TCGA-HNSC	d16e3b07-5708-4a06-a5bb-9b9e7fd78b77	jhu-usc.edu_HNSC.HumanMethylation450.12.lvl-3.TCGA-D6-A4ZB-01A-11D-A254-05.gdc_hg38.txt	e08e1d99-81e1-454a-9bda-cda92c9e22b4	primary_tumor
TCGA-KIRC	1100b5d4-b533-4191-893b-d8e7dbc6158e	jhu-usc.edu_KIRC.HumanMethylation450.3.lvl-3.TCGA-CZ-4856-01A-02D-1424-05.gdc_hg38.txt	fcecafa8-8b8b-4ae6-81bc-73acf05b211a	primary_tumor
TCGA-KIRP	cab5c427-d839-4ba5-abe2-a85d1ec807c6	jhu-usc.edu_KIRP.HumanMethylation450.2.lvl-3.TCGA-BQ-7056-01A-11D-1963-05.gdc_hg38.txt	36182304-2db7-446a-929c-7e43a47d863a	primary_tumor
TCGA-PRAD	4e3c8053-5064-47e3-b745-eb70d8695296	jhu-usc.edu_PRAD.HumanMethylation450.15.lvl-3.TCGA-VP-A878-01A-31D-A34V-05.gdc_hg38.txt	48f36fbe-356a-40af-b81f-8ea0b1369bab	primary_tumor
TCGA-LUSC	2a4b2e50-c2d4-4be9-b762-707bead11873	jhu-usc.edu_LUSC.HumanMethylation450.15.lvl-3.TCGA-O2-A52V-01A-31D-A25R-05.gdc_hg38.txt	6a2ce004-8a2d-419f-9738-e352d298a315	primary_tumor
TCGA-THCA	52224e72-5287-43de-95b1-d5d4f4d61ba0	jhu-usc.edu_THCA.HumanMethylation450.4.lvl-3.TCGA-CE-A27D-01A-11D-A16P-05.gdc_hg38.txt	75a93f0e-cd41-43c6-a303-ff37e31395e9	primary_tumor
TCGA-BRCA	aef5c5dc-b13b-4f7f-935a-c5b3040fb292	jhu-usc.edu_BRCA.HumanMethylation450.21.lvl-3.TCGA-A7-A3IZ-01A-11D-A212-05.gdc_hg38.txt	15ff4b02-bb69-4d24-8a07-b82f428e428d	primary_tumor
TCGA-HNSC	9db8e75a-71c8-472d-9b15-cade753d3db2	jhu-usc.edu_HNSC.HumanMethylation450.6.lvl-3.TCGA-CR-7399-01A-11D-2014-05.gdc_hg38.txt	ed6ac43c-d921-4342-aeec-9ff8d8a31919	primary_tumor
TCGA-BLCA	80742735-fee4-4d19-b8e8-9d15c0ef39b2	jhu-usc.edu_BLCA.HumanMethylation450.15.lvl-3.TCGA-HQ-A5NE-01A-12D-A28N-05.gdc_hg38.txt	e053a911-2202-4c1f-bc93-904e26564e79	primary_tumor
TCGA-PRAD	5038ba69-3459-49fa-9efd-7f598601d8c7	jhu-usc.edu_PRAD.HumanMethylation450.4.lvl-3.TCGA-HC-7740-01A-11D-2116-05.gdc_hg38.txt	91e249a6-b0b0-487e-9fad-0e9f5798dcae	primary_tumor
TCGA-COAD	dff28d33-5dc3-4d48-af2e-20172e3b2113	jhu-usc.edu_COAD.HumanMethylation450.3.lvl-3.TCGA-G4-6320-01A-11D-1721-05.gdc_hg38.txt	da21e143-dbf6-4ac7-8872-f1d9ae39512d	primary_tumor
TCGA-KIRC	27d717f2-ea51-47ed-880e-800822ef2af9	jhu-usc.edu_KIRC.HumanMethylation450.6.lvl-3.TCGA-EU-5905-01A-11D-1670-05.gdc_hg38.txt	4481ca64-d37c-462d-9403-6b3339728e0c	primary_tumor
TCGA-LUAD	6db37a07-8812-4d9b-b17a-2aea1d4b1b84	jhu-usc.edu_LUAD.HumanMethylation450.14.lvl-3.TCGA-44-A47B-01A-11D-A24I-05.gdc_hg38.txt	967d6548-5a84-4b7e-bc3f-2e522859fce6	primary_tumor
TCGA-KIRC	2b031a4b-14c5-4f61-8555-ef5c2be1104f	jhu-usc.edu_KIRC.HumanMethylation450.7.lvl-3.TCGA-DV-A4VX-01A-11D-A264-05.gdc_hg38.txt	ef2d7ef5-cdfc-48c9-b3fe-6eaf3be1106d	primary_tumor
TCGA-COAD	10d1aa30-708e-4b29-b93b-e2ae80499596	jhu-usc.edu_COAD.HumanMethylation450.6.lvl-3.TCGA-A6-5664-01A-21D-1837-05.gdc_hg38.txt	f88c0259-58ff-4bcc-a777-7705cdbd8213	primary_tumor
TCGA-LIHC	5e0bf580-ea43-41d1-b5c4-b3acb536bf6a	jhu-usc.edu_LIHC.HumanMethylation450.1.lvl-3.TCGA-DD-A119-01A-11D-A132-05.gdc_hg38.txt	66c6f413-b7a8-4d7c-9e1d-c4fb257b9e5c	primary_tumor
TCGA-BRCA	b84992ef-9251-408d-a58e-8133538efae6	jhu-usc.edu_BRCA.HumanMethylation450.17.lvl-3.TCGA-AC-A2FG-01A-11D-A17F-05.gdc_hg38.txt	39cda4c9-e1c8-44c2-bab7-f5849c12f879	primary_tumor
TCGA-LUAD	13a8db8e-0b10-4100-82d9-1cf1c05b69f2	jhu-usc.edu_LUAD.HumanMethylation450.12.lvl-3.TCGA-86-8281-01A-11D-2285-05.gdc_hg38.txt	5d7ec32a-049f-4997-9882-1b3ac157e02d	primary_tumor
TCGA-BRCA	650643ef-dfb9-4822-be02-a65e648da6d4	jhu-usc.edu_BRCA.HumanMethylation450.14.lvl-3.TCGA-BH-A208-01A-11D-A161-05.gdc_hg38.txt	ddcbdac6-9e43-4146-a611-d033125eba14	primary_tumor
TCGA-LIHC	c18a7751-b5cd-4ebf-a829-9a0c024175df	jhu-usc.edu_LIHC.HumanMethylation450.9.lvl-3.TCGA-DD-A4NN-01A-11D-A28Y-05.gdc_hg38.txt	b96b7620-5506-4def-aff2-5e888eaf3ea5	primary_tumor
TCGA-BLCA	a310e314-d22c-42fb-bb42-377986ebdaf6	jhu-usc.edu_BLCA.HumanMethylation450.6.lvl-3.TCGA-G2-A2EL-01A-12D-A18G-05.gdc_hg38.txt	30c7445e-d0c4-4a0f-96a4-27e4259ee10b	primary_tumor
TCGA-LUAD	a3ed2048-1c33-461f-800d-fa8cc5d79554	jhu-usc.edu_LUAD.HumanMethylation450.18.lvl-3.TCGA-L9-A8F4-01A-11D-A398-05.gdc_hg38.txt	927fc5e0-2c14-4c20-a49b-f10d8a1175c3	primary_tumor
TCGA-THCA	7ec0bd71-c9e9-4bfa-b577-e018c2ddd788	jhu-usc.edu_THCA.HumanMethylation450.16.lvl-3.TCGA-EL-A4K4-01A-11D-A258-05.gdc_hg38.txt	29afb71c-c2ca-499e-b1c7-12758c9b03d6	primary_tumor
TCGA-COAD	64b0b440-963b-403d-ad32-416e44672f3b	jhu-usc.edu_COAD.HumanMethylation450.2.lvl-3.TCGA-A6-5665-01B-03D-2299-05.gdc_hg38.txt	4c6c8d3d-e4a3-490a-9211-cfbe7e6ee25b	primary_tumor
TCGA-COAD	0c623350-f62e-41b2-a8cc-41b6e511fc98	jhu-usc.edu_COAD.HumanMethylation450.7.lvl-3.TCGA-DM-A285-01A-11D-A16X-05.gdc_hg38.txt	99c532b0-6b42-4925-a344-fc7262c415ee	primary_tumor
TCGA-KIRP	0be3f165-ce4a-47e0-86ab-fc795456236b	jhu-usc.edu_KIRP.HumanMethylation450.2.lvl-3.TCGA-BQ-7055-01A-11D-1963-05.gdc_hg38.txt	552e78bb-dc9e-4c73-82bd-93a4bbea3a3a	primary_tumor
TCGA-KIRC	21788364-775a-4c5e-b584-ff304aee708d	jhu-usc.edu_KIRC.HumanMethylation450.1.lvl-3.TCGA-B0-4849-11A-01D-1275-05.gdc_hg38.txt	9d202594-7697-443f-a1ee-d8e7b28ecb8f	normal_control
TCGA-BRCA	64b4e440-4873-487f-a60d-965eacc376cb	jhu-usc.edu_BRCA.HumanMethylation450.22.lvl-3.TCGA-AC-A2BM-01A-11D-A21R-05.gdc_hg38.txt	8159ff7b-89f4-411a-9b9c-491f1cb3eb34	primary_tumor
TCGA-BLCA	a977da66-e1da-44b8-9bf5-da4f4ec0097d	jhu-usc.edu_BLCA.HumanMethylation450.5.lvl-3.TCGA-G2-A2EO-01A-11D-A17Y-05.gdc_hg38.txt	98b9ad62-76ed-43e3-91bc-b8f065d79673	primary_tumor
TCGA-BLCA	5cc295c4-2ff6-4c4a-88b0-a2839c5cde89	jhu-usc.edu_BLCA.HumanMethylation450.17.lvl-3.TCGA-DK-A6B5-01A-11D-A31M-05.gdc_hg38.txt	d5e8d936-40ae-4fd3-b40e-cac54763d71f	primary_tumor
TCGA-LUSC	d862b62e-e564-4180-8186-860d031114f6	jhu-usc.edu_LUSC.HumanMethylation450.15.lvl-3.TCGA-98-A53H-01A-12D-A25R-05.gdc_hg38.txt	e6cf4b99-d0f9-432a-8977-3704fd38103c	primary_tumor
TCGA-BRCA	4bbc4056-6e0f-4d21-a1b1-b32a28a6d84f	jhu-usc.edu_BRCA.HumanMethylation450.14.lvl-3.TCGA-BH-A204-01A-11D-A161-05.gdc_hg38.txt	05135396-df5c-49db-b34e-f4add5b65a2b	primary_tumor
TCGA-BRCA	751069eb-a137-4a36-8935-4de73140baad	jhu-usc.edu_BRCA.HumanMethylation450.4.lvl-3.TCGA-A2-A0T0-01A-22D-A10P-05.gdc_hg38.txt	95c53f69-0f05-4348-822a-571f3d757001	primary_tumor
TCGA-PRAD	ac43b5f0-3c7f-4733-b08a-a2d669424e5b	jhu-usc.edu_PRAD.HumanMethylation450.17.lvl-3.TCGA-YL-A8SR-01B-11D-A378-05.gdc_hg38.txt	cccdd4a2-ebf0-482d-b71c-9fe44414eec6	primary_tumor
TCGA-KIRC	497fa171-a50f-4688-ac43-9d9f080e624f	jhu-usc.edu_KIRC.HumanMethylation450.1.lvl-3.TCGA-B0-4847-01A-01D-1275-05.gdc_hg38.txt	844ec449-eec0-4ea7-9da9-b75a164bef16	primary_tumor
TCGA-THCA	29b12a10-d1d5-44e6-82b9-117b90afa622	jhu-usc.edu_THCA.HumanMethylation450.10.lvl-3.TCGA-FY-A3TY-11A-12D-A231-05.gdc_hg38.txt	53ba15c0-780e-4153-a612-046f1b24b4b3	normal_control
TCGA-BRCA	1e897338-436e-4c3c-9770-f8237151c8f6	jhu-usc.edu_BRCA.HumanMethylation450.10.lvl-3.TCGA-AQ-A1H3-01A-31D-A13K-05.gdc_hg38.txt	82ec33dd-e783-4c74-9a87-797a699e11df	primary_tumor
TCGA-LIHC	d8e5fda6-1e57-40ed-8dfb-5276f747fe26	jhu-usc.edu_LIHC.HumanMethylation450.9.lvl-3.TCGA-DD-A4NL-01A-11D-A28Y-05.gdc_hg38.txt	e0067280-2722-46f2-a5a8-352c77b47e38	primary_tumor
TCGA-KIRP	f16348b4-5d44-49ac-bdd6-a93ee8f8911d	jhu-usc.edu_KIRP.HumanMethylation450.15.lvl-3.TCGA-2Z-A9JM-01A-12D-A42K-05.gdc_hg38.txt	17846514-9a0a-40cd-8841-227e32a0c7db	primary_tumor
TCGA-KIRC	1209f6dc-ddd5-4f9b-b52f-ec4b1c8b93ab	jhu-usc.edu_KIRC.HumanMethylation450.5.lvl-3.TCGA-B0-5691-01A-11D-1536-05.gdc_hg38.txt	31a0dd95-8199-4d25-b40d-4b353644af46	primary_tumor
TCGA-BRCA	cdd86476-de0c-4823-8727-10fe3b5a8215	jhu-usc.edu_BRCA.HumanMethylation450.5.lvl-3.TCGA-AR-A0U4-01A-11D-A10A-05.gdc_hg38.txt	71f97b63-c970-44ee-98c2-e02e663d5a40	primary_tumor
TCGA-BRCA	08a69940-871f-487c-9f64-1ca4b610c030	jhu-usc.edu_BRCA.HumanMethylation450.8.lvl-3.TCGA-E2-A1B5-11A-23D-A12R-05.gdc_hg38.txt	7241b3d4-31ee-4fd2-a4a5-35a9d5f37d6a	normal_control
TCGA-KIRC	f1f5980a-6348-4fb0-ad03-faa9fbd1c687	jhu-usc.edu_KIRC.HumanMethylation450.2.lvl-3.TCGA-B0-5100-11A-01D-1418-05.gdc_hg38.txt	9ceefc7e-fba9-47eb-a0ca-2bc1fccb5490	normal_control
TCGA-BRCA	9df3b411-19ce-4912-a2c5-7eaddd2d9db6	jhu-usc.edu_BRCA.HumanMethylation450.10.lvl-3.TCGA-D8-A1JB-01A-11D-A13K-05.gdc_hg38.txt	dd96a9c7-899c-47cd-a0f9-b149ed07a5d6	primary_tumor
TCGA-LIHC	5c6ce9d1-8dfb-432e-87c8-357dcc4b1d1d	jhu-usc.edu_LIHC.HumanMethylation450.11.lvl-3.TCGA-DD-A73F-01A-11D-A32R-05.gdc_hg38.txt	870c86e7-d6e1-4f9d-bb0b-bd1c66d6bcde	primary_tumor
TCGA-BRCA	9ae45815-bdaa-4a42-86eb-5a13f3adaa54	jhu-usc.edu_BRCA.HumanMethylation450.29.lvl-3.TCGA-OL-A66H-01A-11D-A29O-05.gdc_hg38.txt	76bd9bb9-9a8b-4a90-bb7c-eafe76472ee4	primary_tumor
TCGA-BRCA	f28d8b24-714c-41d1-89b1-571f00559424	jhu-usc.edu_BRCA.HumanMethylation450.13.lvl-3.TCGA-E9-A1NE-01A-21D-A14N-05.gdc_hg38.txt	3d676bba-154b-4d22-ab59-d4d4da051b94	primary_tumor
TCGA-BRCA	3fa3eeec-9055-4747-b487-f383c97dcbc8	jhu-usc.edu_BRCA.HumanMethylation450.13.lvl-3.TCGA-D8-A1XR-01A-11D-A14N-05.gdc_hg38.txt	70f34c5c-3671-44c8-9469-99f9786efec1	primary_tumor
TCGA-HNSC	7ca0f23a-c9a6-4191-b203-50316487aa1f	jhu-usc.edu_HNSC.HumanMethylation450.15.lvl-3.TCGA-F7-A624-01A-22D-A30F-05.gdc_hg38.txt	46e51eb2-0c5e-457b-af1a-8bac1b8a8bea	primary_tumor
TCGA-BRCA	2891b777-ebdd-4cac-81a9-4d22a7d41b3f	jhu-usc.edu_BRCA.HumanMethylation450.10.lvl-3.TCGA-BH-A1F5-11A-43D-A13T-05.gdc_hg38.txt	e663954c-05a8-479a-a623-400c1eb5efc6	normal_control
TCGA-KIRP	e8c16714-cbc3-41d7-a817-720b41b4f071	jhu-usc.edu_KIRP.HumanMethylation450.2.lvl-3.TCGA-BQ-7056-11A-01D-1963-05.gdc_hg38.txt	36182304-2db7-446a-929c-7e43a47d863a	normal_control
TCGA-THCA	8b615892-be93-41e9-8357-268697aebfb3	jhu-usc.edu_THCA.HumanMethylation450.16.lvl-3.TCGA-KS-A4IB-01A-11D-A258-05.gdc_hg38.txt	d3d9ccdd-4789-43b0-8e73-b2c42cb7d83d	primary_tumor
TCGA-THCA	0e2c9e3a-03a6-4704-b690-03916d8fd16a	jhu-usc.edu_THCA.HumanMethylation450.9.lvl-3.TCGA-EL-A3N3-01A-11D-A211-05.gdc_hg38.txt	00a02e62-e1ab-467a-91b3-5f526dd2251a	primary_tumor
TCGA-LUAD	6d004ebc-2eda-43e2-98ce-f714082cafef	jhu-usc.edu_LUAD.HumanMethylation450.5.lvl-3.TCGA-75-7027-01A-11D-1947-05.gdc_hg38.txt	488646a1-0bdb-45f8-8c30-bef006924511	primary_tumor
TCGA-KIRP	8ffdfbb7-b724-4e0f-be3f-af445d3a4ec6	jhu-usc.edu_KIRP.HumanMethylation450.1.lvl-3.TCGA-BQ-5886-11A-01D-1590-05.gdc_hg38.txt	f590f15b-21f5-4d99-9021-e5e1e0cc3758	normal_control
TCGA-THCA	bbafee64-5830-4586-ae43-e30cd9803ab0	jhu-usc.edu_THCA.HumanMethylation450.1.lvl-3.TCGA-BJ-A0YZ-01A-11D-A10W-05.gdc_hg38.txt	f3ee888e-5116-4313-a2f6-3b1dcc3e4bc1	primary_tumor
TCGA-KIRC	f6feab8c-0c74-4c01-a8e8-c5580fdd4a89	jhu-usc.edu_KIRC.HumanMethylation450.2.lvl-3.TCGA-BP-4795-11A-01D-1418-05.gdc_hg38.txt	38469030-8539-4c76-b53b-57073569501c	normal_control
TCGA-BRCA	20f16532-5461-4967-b5f8-a0492b113b88	jhu-usc.edu_BRCA.HumanMethylation450.9.lvl-3.TCGA-BH-A1EW-01A-11D-A138-05.gdc_hg38.txt	9d166970-07c8-4ca3-9cfa-ed0049df9ecc	primary_tumor
TCGA-THCA	cfc17d8a-c7d7-4b4b-bf34-9052b13f8fbf	jhu-usc.edu_THCA.HumanMethylation450.8.lvl-3.TCGA-BJ-A3F0-01A-11D-A203-05.gdc_hg38.txt	a6bdba04-f27d-4cef-bd82-872fb8390e46	primary_tumor
TCGA-KIRC	41bd7acd-8771-4891-9588-67effbe99de0	jhu-usc.edu_KIRC.HumanMethylation450.3.lvl-3.TCGA-CZ-4853-11A-01D-1424-05.gdc_hg38.txt	86f68b7d-30f9-4f01-a9ea-5db1fcd00453	normal_control
TCGA-BLCA	d54b12a4-c72f-47b7-a568-8dec16846881	jhu-usc.edu_BLCA.HumanMethylation450.14.lvl-3.TCGA-FD-A5BX-01A-11D-A26N-05.gdc_hg38.txt	6bd85ae2-9d27-4285-a280-4469dd2a8b0a	primary_tumor
TCGA-KIRP	157729e1-464c-4150-9eee-d8f321ec924f	jhu-usc.edu_KIRP.HumanMethylation450.1.lvl-3.TCGA-DW-5561-01A-01D-1590-05.gdc_hg38.txt	7f677700-65c8-4d17-b6ae-520869ba1bbd	primary_tumor
TCGA-BRCA	a0ea2d4e-f678-47c9-9152-44101f3413f0	jhu-usc.edu_BRCA.HumanMethylation450.17.lvl-3.TCGA-AC-A2B8-01A-11D-A17F-05.gdc_hg38.txt	6e126b73-d3e8-4641-a128-306f3b313e40	primary_tumor
TCGA-BLCA	97169ca8-002e-495c-b2e4-87a58eeaa3d5	jhu-usc.edu_BLCA.HumanMethylation450.13.lvl-3.TCGA-CF-A47V-01A-11D-A23V-05.gdc_hg38.txt	e5086eab-c920-4e3e-a965-90f3f495363a	primary_tumor
TCGA-HNSC	0bae0f38-b7c0-453b-af1d-4274b092105a	jhu-usc.edu_HNSC.HumanMethylation450.8.lvl-3.TCGA-CR-7369-01A-11D-2130-05.gdc_hg38.txt	85a26115-1160-411b-8384-44eedc947fb2	primary_tumor
TCGA-LIHC	113face0-a18a-42da-8c19-c439699aece0	jhu-usc.edu_LIHC.HumanMethylation450.5.lvl-3.TCGA-CC-A3MA-01A-11D-A20Z-05.gdc_hg38.txt	613ddb95-14d7-4941-b374-fb5cd344d1bb	primary_tumor
TCGA-COAD	90348eab-67a8-41b6-95dc-3c0d585958df	jhu-usc.edu_COAD.HumanMethylation450.2.lvl-3.TCGA-CM-5868-01A-01D-1651-05.gdc_hg38.txt	4aadf2a2-ce1e-4f94-b146-59292e83e7fd	primary_tumor
TCGA-BLCA	08b0de60-0096-4ef5-b54c-49f96848191e	jhu-usc.edu_BLCA.HumanMethylation450.24.lvl-3.TCGA-XF-AAMZ-01A-11D-A42F-05.gdc_hg38.txt	ed36d054-53c4-465c-bd84-6ec5227097bf	primary_tumor
TCGA-THCA	6aead419-1d9e-4942-89de-0795442fbf6f	jhu-usc.edu_THCA.HumanMethylation450.10.lvl-3.TCGA-EM-A3ST-11A-11D-A231-05.gdc_hg38.txt	d5932dd7-b777-427f-8b55-3ec369fd76a3	normal_control
TCGA-HNSC	04d305bd-a5bb-450d-b282-26dfaed1a24e	jhu-usc.edu_HNSC.HumanMethylation450.13.lvl-3.TCGA-BA-A4II-01A-11D-A265-05.gdc_hg38.txt	2855bf40-e5e1-4519-b47a-327bfc275279	primary_tumor
TCGA-LIHC	3711414c-a45c-40b4-a99c-89a2536140ac	jhu-usc.edu_LIHC.HumanMethylation450.19.lvl-3.TCGA-DD-AAC9-01A-11D-A40S-05.gdc_hg38.txt	ac6a1e0c-dba0-4b21-b12b-a501ed796bec	primary_tumor
TCGA-THCA	c95c76e8-2d75-446a-9347-ff0766c67c7b	jhu-usc.edu_THCA.HumanMethylation450.16.lvl-3.TCGA-DJ-A4UP-01A-11D-A258-05.gdc_hg38.txt	256976a4-41ab-445e-ae26-c594ba1fa324	primary_tumor
TCGA-KIRP	c0ac7e11-a0a6-4d57-92f8-9b99103e33e9	jhu-usc.edu_KIRP.HumanMethylation450.12.lvl-3.TCGA-SX-A7SS-01A-11D-A369-05.gdc_hg38.txt	9626e62f-f984-463a-8ef3-677489191864	primary_tumor
TCGA-LUAD	0bc47acf-f6cc-4e6f-a5f9-0533313c790a	jhu-usc.edu_LUAD.HumanMethylation450.13.lvl-3.TCGA-86-8674-01A-21D-2398-05.gdc_hg38.txt	0a1eea76-e19a-4547-9b24-abf7051cc4db	primary_tumor
TCGA-LUSC	56875296-1d8b-4b90-bdcd-9270335df641	jhu-usc.edu_LUSC.HumanMethylation450.13.lvl-3.TCGA-85-A4JC-01A-11D-A258-05.gdc_hg38.txt	4cdac0cf-6598-4d33-92e6-730fbdc88a61	primary_tumor
TCGA-LUAD	ec51257a-7af6-4bf7-8f6a-a88ee1c6f448	jhu-usc.edu_LUAD.HumanMethylation450.12.lvl-3.TCGA-97-8175-01A-11D-2285-05.gdc_hg38.txt	f4350d9c-3f40-4829-bbc4-8acb2f3ff512	primary_tumor
TCGA-BRCA	246dcaf5-a30d-4aef-ae55-dddcd03c5b24	jhu-usc.edu_BRCA.HumanMethylation450.28.lvl-3.TCGA-GM-A5PX-01A-12D-A28C-05.gdc_hg38.txt	f7064d01-29d8-49a2-ad60-1e0c5f148f3e	primary_tumor
TCGA-THCA	7510aaf5-1321-4c49-a731-9e357a541a7b	jhu-usc.edu_THCA.HumanMethylation450.16.lvl-3.TCGA-EL-A4JV-01A-11D-A258-05.gdc_hg38.txt	6f77fc81-1bf4-47c8-b1d8-78bb17cb13f8	primary_tumor
TCGA-THCA	6df64633-7703-4af3-9dce-984553abe63f	jhu-usc.edu_THCA.HumanMethylation450.4.lvl-3.TCGA-ET-A25O-01A-11D-A16P-05.gdc_hg38.txt	c30eb9bd-d705-4464-9014-e0aa7cda53c7	primary_tumor
TCGA-KIRC	83da71ed-9697-44e2-af69-83ea5af48233	jhu-usc.edu_KIRC.HumanMethylation450.4.lvl-3.TCGA-B0-4852-01A-01D-1500-05.gdc_hg38.txt	759238f2-0d37-404e-96f1-c26cae0ba2ea	primary_tumor
TCGA-LIHC	2ebc31f2-797e-4ea3-822c-e8f244d3b819	jhu-usc.edu_LIHC.HumanMethylation450.5.lvl-3.TCGA-CC-5259-01A-31D-A20Z-05.gdc_hg38.txt	7444eea6-90e8-42dd-a7b5-0afc6d96e1e8	primary_tumor
TCGA-HNSC	3876fa13-0d8d-4014-8394-26199260b03e	jhu-usc.edu_HNSC.HumanMethylation450.14.lvl-3.TCGA-P3-A5Q5-01A-11D-A28S-05.gdc_hg38.txt	3a867df4-d548-4408-a90b-441ded53b7b6	primary_tumor
TCGA-KIRC	90e947ff-da4a-4d1b-aa81-afd92e375e56	jhu-usc.edu_KIRC.HumanMethylation450.4.lvl-3.TCGA-CZ-5452-11A-01D-1500-05.gdc_hg38.txt	e9faa588-d45a-450a-81a2-949eb2834bc0	normal_control
TCGA-BLCA	d7944483-7d7b-4841-ac51-47b5d60bda0c	jhu-usc.edu_BLCA.HumanMethylation450.9.lvl-3.TCGA-FD-A3SL-01A-21D-A231-05.gdc_hg38.txt	4570b6e2-d430-41ca-aab1-ce4d14c36463	primary_tumor
TCGA-BLCA	cba90d70-6d73-4fb4-8e8f-a749c6ff0ad1	jhu-usc.edu_BLCA.HumanMethylation450.14.lvl-3.TCGA-K4-A54R-01A-11D-A26N-05.gdc_hg38.txt	52fddd92-fa5e-4fac-8e44-e64c98c84f86	primary_tumor
TCGA-LUAD	fc5a8954-7e2a-42e8-906b-93d3d4e5ebb7	jhu-usc.edu_LUAD.HumanMethylation450.3.lvl-3.TCGA-50-5932-11A-01D-1756-05.gdc_hg38.txt	ebcba7f2-ce13-4bae-97cd-91a6b1dcd465	normal_control
TCGA-THCA	b0b262ce-96c4-4532-9ddf-faa6afd07eb6	jhu-usc.edu_THCA.HumanMethylation450.13.lvl-3.TCGA-DJ-A3UQ-01A-11D-A22G-05.gdc_hg38.txt	368689a0-f782-4826-9f08-cf0e0055162e	primary_tumor
TCGA-LIHC	f55403f6-62d6-4c7e-84bb-bffe5fc2963f	jhu-usc.edu_LIHC.HumanMethylation450.19.lvl-3.TCGA-DD-AAE3-01A-11D-A40S-05.gdc_hg38.txt	3c969bdf-cae8-44f5-839f-5abd4cba0ec8	primary_tumor
TCGA-BRCA	1b921dbf-c917-43d2-95b8-2f2439e084fe	jhu-usc.edu_BRCA.HumanMethylation450.23.lvl-3.TCGA-AR-A1AM-01A-41D-A22B-05.gdc_hg38.txt	ebd1512a-4865-4193-97b3-f599d555759a	primary_tumor
TCGA-BRCA	70691944-e38c-46d5-bba8-fe5a4d6a983f	jhu-usc.edu_BRCA.HumanMethylation450.5.lvl-3.TCGA-AN-A0XT-01A-11D-A10A-05.gdc_hg38.txt	3e25056d-d137-49f5-abaa-f68509426600	primary_tumor
TCGA-KIRC	91deebc6-e181-4d4f-a821-2f28ff692cb3	jhu-usc.edu_KIRC.HumanMethylation450.4.lvl-3.TCGA-CZ-5467-01A-01D-1500-05.gdc_hg38.txt	b602a73b-809c-44c6-a787-d496705e7ae8	primary_tumor
TCGA-THCA	389bbb92-589c-433d-a0b0-19e2c98f5c62	jhu-usc.edu_THCA.HumanMethylation450.13.lvl-3.TCGA-EL-A3T7-11A-21D-A22G-05.gdc_hg38.txt	b1640709-8b2f-4cca-a2c0-55a1b4a1884b	normal_control
TCGA-PRAD	0e833d97-d192-4c53-816f-d804fda5fd35	jhu-usc.edu_PRAD.HumanMethylation450.18.lvl-3.TCGA-ZG-A9ND-01A-11D-A41L-05.gdc_hg38.txt	348c2bf3-2146-4990-9adf-fa6968b4f072	primary_tumor
TCGA-BRCA	e3f277d9-502f-4f4e-b617-c7d5457905af	jhu-usc.edu_BRCA.HumanMethylation450.11.lvl-3.TCGA-A1-A0SN-01A-11D-A145-05.gdc_hg38.txt	0dc337fa-da8b-42c4-b9a7-fb76d81c161f	primary_tumor
TCGA-LUSC	d5f0e6da-6507-421f-943f-f2df0dbfe860	jhu-usc.edu_LUSC.HumanMethylation450.2.lvl-3.TCGA-39-5029-11A-01D-1440-05.gdc_hg38.txt	2f39e89c-a8f7-4df8-a0f5-ef9990c2133c	normal_control
TCGA-BRCA	ade86d42-25f3-4c44-8333-88563fa3dd89	jhu-usc.edu_BRCA.HumanMethylation450.12.lvl-3.TCGA-E9-A1RA-01A-11D-A14H-05.gdc_hg38.txt	4b4e4ea8-6eb9-49ad-b880-c5065fe6517f	primary_tumor
TCGA-BRCA	36ba93fe-59ab-47c8-afcb-ae4d5e1eaf25	jhu-usc.edu_BRCA.HumanMethylation450.6.lvl-3.TCGA-AQ-A04H-01B-11D-A10N-05.gdc_hg38.txt	83f943c7-3975-4b4f-985d-9c057741793b	primary_tumor
TCGA-HNSC	ebb88a25-5c55-4faa-9d0d-6bd633bfe742	jhu-usc.edu_HNSC.HumanMethylation450.17.lvl-3.TCGA-P3-A6T3-01A-11D-A34K-05.gdc_hg38.txt	13e936ff-81f0-49b9-bc2e-2ea43921f450	primary_tumor
TCGA-PRAD	9e95242a-2eb9-4441-8367-be2e9122076d	jhu-usc.edu_PRAD.HumanMethylation450.4.lvl-3.TCGA-EJ-7788-01A-11D-2116-05.gdc_hg38.txt	e35336e1-e358-493f-9beb-276b5fc6685a	primary_tumor
TCGA-KIRP	18b2d48b-cb60-471a-831c-11f509a51f85	jhu-usc.edu_KIRP.HumanMethylation450.2.lvl-3.TCGA-BQ-5887-11A-01D-1963-05.gdc_hg38.txt	03301d0d-efee-4087-9fff-d1d4f53a924c	normal_control
TCGA-HNSC	2b91eb87-46b9-455d-8f3a-5aa93eaf421c	jhu-usc.edu_HNSC.HumanMethylation450.8.lvl-3.TCGA-CV-7433-01A-11D-2130-05.gdc_hg38.txt	c9c33b2a-bf99-4563-a220-01a5dbe3be92	primary_tumor
TCGA-HNSC	b0ee026e-f430-47d8-ae91-243dc4ff0a9e	jhu-usc.edu_HNSC.HumanMethylation450.4.lvl-3.TCGA-CR-6480-01A-11D-1871-05.gdc_hg38.txt	ba9d4568-71a8-41fc-a2be-0bf784e36d6a	primary_tumor
TCGA-BRCA	f8a65a44-d3d8-4e49-b057-78c1d90ee7e6	jhu-usc.edu_BRCA.HumanMethylation450.9.lvl-3.TCGA-BH-A1ES-11A-33D-A138-05.gdc_hg38.txt	51ccbf1b-7cae-44ba-991a-11eda8b8c404	normal_control
TCGA-LIHC	7690e8d2-cb0a-4f60-86fd-d19554c64993	jhu-usc.edu_LIHC.HumanMethylation450.8.lvl-3.TCGA-DD-A4NH-01A-11D-A27W-05.gdc_hg38.txt	4012ea90-5768-4acc-af3a-ba954f493db4	primary_tumor
TCGA-LIHC	4bbb2c30-e3aa-440e-a296-0f28b0f45bdd	jhu-usc.edu_LIHC.HumanMethylation450.19.lvl-3.TCGA-DD-AACZ-01A-11D-A40S-05.gdc_hg38.txt	cce2bb32-84cb-4991-9628-1ea408a9b11a	primary_tumor
TCGA-BRCA	fca4cce5-cf17-41ff-9677-07c03225212f	jhu-usc.edu_BRCA.HumanMethylation450.11.lvl-3.TCGA-E2-A1II-01A-11D-A145-05.gdc_hg38.txt	0fe1419e-a005-407c-8ae7-15c4c1579539	primary_tumor
TCGA-THCA	b424d22a-3bfd-4738-a768-bb8f7f0bc221	jhu-usc.edu_THCA.HumanMethylation450.14.lvl-3.TCGA-KS-A41L-01A-11D-A23O-05.gdc_hg38.txt	4bd61e82-5168-4222-a8c8-5124ab8fdd44	primary_tumor
TCGA-PRAD	77e5a61d-dc0c-4008-84ac-2a16968c1f56	jhu-usc.edu_PRAD.HumanMethylation450.14.lvl-3.TCGA-HC-A76X-01A-11D-A33U-05.gdc_hg38.txt	105e12bf-4f39-4d7a-870f-fbc329ee210a	primary_tumor
TCGA-BRCA	ff28fe2b-0a29-4226-a453-0864417cd8c8	jhu-usc.edu_BRCA.HumanMethylation450.23.lvl-3.TCGA-AC-A3W6-01A-12D-A22B-05.gdc_hg38.txt	1b4cfad1-e353-4411-97b6-2b7b9309e95e	primary_tumor
TCGA-BRCA	1fec61b7-f6da-4a5f-a2a2-bd29e61f0a40	jhu-usc.edu_BRCA.HumanMethylation450.13.lvl-3.TCGA-D8-A1XW-01A-11D-A14N-05.gdc_hg38.txt	887b9e5b-99db-44ac-9c30-c0dc6877b41c	primary_tumor
TCGA-LIHC	310ca9f1-a733-40ca-9bd3-600e919a2ed4	jhu-usc.edu_LIHC.HumanMethylation450.14.lvl-3.TCGA-ED-A7PX-01A-51D-A356-05.gdc_hg38.txt	470d52b8-3d74-4789-b714-b9869a96657b	primary_tumor
TCGA-BRCA	8d34c5e0-ebbe-4e9e-86f0-9aa19d21e51e	jhu-usc.edu_BRCA.HumanMethylation450.29.lvl-3.TCGA-AC-A5XS-01A-11D-A29O-05.gdc_hg38.txt	d9627184-b972-4e00-8c11-b0b946ac357a	primary_tumor
TCGA-BRCA	153a12dc-f456-4e40-a882-11c89772f202	jhu-usc.edu_BRCA.HumanMethylation450.35.lvl-3.TCGA-5T-A9QA-01A-11D-A41Q-05.gdc_hg38.txt	2fd36838-5a83-433e-ac80-b1f77448e5aa	primary_tumor
TCGA-LUSC	cdb77834-ca1c-44cd-9298-f2644aeecad2	jhu-usc.edu_LUSC.HumanMethylation450.4.lvl-3.TCGA-34-5928-01A-11D-1818-05.gdc_hg38.txt	7abb4883-60b7-4882-b946-1a4665889257	primary_tumor
TCGA-BLCA	fc70e3c0-1a67-4395-b6ab-4eb5bb557245	jhu-usc.edu_BLCA.HumanMethylation450.22.lvl-3.TCGA-ZF-AA51-01A-21D-A392-05.gdc_hg38.txt	1029514b-a32c-4c43-a440-a5ba2709f717	primary_tumor
TCGA-HNSC	9b121391-528e-43e7-b3a4-b5c3dfd42518	jhu-usc.edu_HNSC.HumanMethylation450.7.lvl-3.TCGA-CR-6488-01A-12D-2079-05.gdc_hg38.txt	f458d21d-1854-4baf-9eb1-79c29b663804	primary_tumor
TCGA-HNSC	0c5075a0-9741-47c2-89c8-4f98e4d2782d	jhu-usc.edu_HNSC.HumanMethylation450.4.lvl-3.TCGA-CR-6471-01A-11D-1871-05.gdc_hg38.txt	eda29281-e803-4217-8603-d6a388408611	primary_tumor
TCGA-LIHC	be373b7e-f720-4394-9e4a-3f2e15ff91e5	jhu-usc.edu_LIHC.HumanMethylation450.1.lvl-3.TCGA-DD-A1EC-01A-21D-A132-05.gdc_hg38.txt	520a709a-87f6-4f3d-b2a2-9192e3b65c5b	primary_tumor
TCGA-BRCA	f9f1028b-3041-46c3-b710-467c421ce02f	jhu-usc.edu_BRCA.HumanMethylation450.3.lvl-3.TCGA-BH-A0HF-01A-11D-A10P-05.gdc_hg38.txt	17ca61a2-607a-45ff-88fa-ef72e80bf891	primary_tumor
TCGA-BRCA	f986ea0f-1e04-4bf3-94ef-20ca96208a47	jhu-usc.edu_BRCA.HumanMethylation450.9.lvl-3.TCGA-BH-A1EU-11A-23D-A138-05.gdc_hg38.txt	a1093598-d3a8-4ffe-83fc-bc7d1faff7e5	normal_control
TCGA-PRAD	5f685c82-5602-4ab8-8f6d-50e2531e5d6c	jhu-usc.edu_PRAD.HumanMethylation450.12.lvl-3.TCGA-HC-A6HX-01A-11D-A31M-05.gdc_hg38.txt	f3e93819-a8f5-4d15-a416-3edd42aa52d1	primary_tumor
TCGA-BLCA	c3a666a2-2630-4d64-a59c-d47550a5c793	jhu-usc.edu_BLCA.HumanMethylation450.21.lvl-3.TCGA-2F-A9KP-01A-11D-A38H-05.gdc_hg38.txt	65d1eaec-28db-4a41-a4db-1a710fcb24ad	primary_tumor
TCGA-PRAD	5133553e-ab44-4664-a094-03d8c663406e	jhu-usc.edu_PRAD.HumanMethylation450.5.lvl-3.TCGA-G9-7510-01A-11D-2261-05.gdc_hg38.txt	f211f7a9-cf3b-432c-9ea0-1172cce14e9d	primary_tumor
TCGA-KIRC	69ae51d8-a325-47fe-aa4e-428ff15ba20c	jhu-usc.edu_KIRC.HumanMethylation450.3.lvl-3.TCGA-CJ-4920-11A-01D-1424-05.gdc_hg38.txt	73c712fe-54d6-4743-90bb-03313eb9fa77	normal_control
TCGA-LIHC	90349a79-9073-4cfc-8a84-0753dc483567	jhu-usc.edu_LIHC.HumanMethylation450.13.lvl-3.TCGA-KR-A7K2-01A-12D-A341-05.gdc_hg38.txt	fbb398fe-2ba8-4845-8083-6533ecb4a52e	primary_tumor
TCGA-LUAD	754efa74-0717-461a-aa10-80da6c85012e	jhu-usc.edu_LUAD.HumanMethylation450.4.lvl-3.TCGA-91-6828-01A-11D-1856-05.gdc_hg38.txt	9536e32d-2707-48d2-a36d-08c521665bb9	primary_tumor
TCGA-KIRP	d86f543f-0d3d-4cf8-94bc-80ca8c7ae2a1	jhu-usc.edu_KIRP.HumanMethylation450.7.lvl-3.TCGA-A4-A4ZT-01A-11D-A26R-05.gdc_hg38.txt	8b3c068d-5090-4030-8e7e-39da005dee79	primary_tumor
TCGA-BLCA	12b7c218-6708-470e-b2a1-3f96de6e3332	jhu-usc.edu_BLCA.HumanMethylation450.19.lvl-3.TCGA-FD-A6TC-01A-21D-A33I-05.gdc_hg38.txt	00d8e96f-f231-4475-9e9f-c1f8aec28e4e	primary_tumor
TCGA-LUAD	b8b6ad9a-f4f5-43d4-ab9e-4a73a0a67f14	jhu-usc.edu_LUAD.HumanMethylation450.15.lvl-3.TCGA-44-A4SU-01A-11D-A24U-05.gdc_hg38.txt	bf34664d-423d-4257-99d4-797f7d366455	primary_tumor
TCGA-BRCA	05000362-3449-4b42-8821-8c9f000d4744	jhu-usc.edu_BRCA.HumanMethylation450.35.lvl-3.TCGA-S3-AA17-01A-11D-A41Q-05.gdc_hg38.txt	49a2fd48-744d-4d88-b9b4-8c778d4f48fd	primary_tumor
TCGA-HNSC	498f7fd1-e51b-425a-bc88-081d9c6bd94c	jhu-usc.edu_HNSC.HumanMethylation450.1.lvl-3.TCGA-CN-5361-01A-01D-1433-05.gdc_hg38.txt	044579ef-16a6-4f00-b951-edc423d8a14f	primary_tumor
TCGA-BLCA	64ebe245-65cc-4d27-bc8f-f5c4c2954c09	jhu-usc.edu_BLCA.HumanMethylation450.22.lvl-3.TCGA-XF-A9SH-01A-11D-A392-05.gdc_hg38.txt	b838a4db-ef0a-4d88-a220-bf57e31e0b3c	primary_tumor
TCGA-COAD	50c54bef-2c8e-4d10-a549-158c3b2437ad	jhu-usc.edu_COAD.HumanMethylation450.6.lvl-3.TCGA-CA-6715-01A-21D-1837-05.gdc_hg38.txt	794131b8-f4be-4f15-b3b9-6f0b10a5a38b	primary_tumor
TCGA-LIHC	d9087787-3131-4fed-a9c5-08d370dab497	jhu-usc.edu_LIHC.HumanMethylation450.9.lvl-3.TCGA-DD-A4NK-01A-11D-A28Y-05.gdc_hg38.txt	5b8d04b2-ef40-4216-a3bb-42520efbe863	primary_tumor
TCGA-LUAD	ce96abcc-9728-4596-9ce5-78055589fdbf	jhu-usc.edu_LUAD.HumanMethylation450.6.lvl-3.TCGA-78-7158-01A-11D-2037-05.gdc_hg38.txt	501c987e-d1eb-48a9-89eb-72a5062c90b4	primary_tumor
TCGA-BRCA	019ad531-bde6-4ca2-bdfd-0dcd5f5d50ee	jhu-usc.edu_BRCA.HumanMethylation450.3.lvl-3.TCGA-BH-A0H7-01A-13D-A10P-05.gdc_hg38.txt	2021ed1f-dc75-4701-b8b8-1386466e4802	primary_tumor
TCGA-LUAD	ec1dee27-add0-44d6-9153-c2d14dc94fdc	jhu-usc.edu_LUAD.HumanMethylation450.1.lvl-3.TCGA-44-2668-01B-02D-A276-05.gdc_hg38.txt	bab43415-d413-40be-a4c0-2c40a52afe6a	primary_tumor
TCGA-KIRC	408a2d9f-6e4c-46b4-b5e4-28c1ed5d2d34	jhu-usc.edu_KIRC.HumanMethylation450.2.lvl-3.TCGA-B0-5107-11A-01D-1418-05.gdc_hg38.txt	6b1ff32f-75a4-44aa-9da4-b6872e179c9f	normal_control
TCGA-PRAD	84dcd8a5-ecae-4647-aeb7-d0486a31e4e2	jhu-usc.edu_PRAD.HumanMethylation450.1.lvl-3.TCGA-CH-5764-11A-01D-1578-05.gdc_hg38.txt	ed73f136-42e8-4100-b432-d10370d07e8b	normal_control
TCGA-KIRC	052cf5a2-54d3-4d13-93e6-dbb507e4ba57	jhu-usc.edu_KIRC.HumanMethylation450.4.lvl-3.TCGA-B0-5080-11A-01D-1500-05.gdc_hg38.txt	f57690ba-a120-4ea2-83e0-0559d1eb62c4	normal_control
TCGA-KICH	19f371ce-e7be-483c-8878-446c58b8dae5	jhu-usc.edu_KICH.HumanMethylation450.1.lvl-3.TCGA-KL-8334-01A-11D-2312-05.gdc_hg38.txt	9aabcbd7-a26a-49b1-abf1-02c0dc3adcf2	primary_tumor
TCGA-COAD	11a7d9c9-65de-4132-b779-46b1790b6a1a	jhu-usc.edu_COAD.HumanMethylation450.2.lvl-3.TCGA-AM-5821-01A-01D-1651-05.gdc_hg38.txt	605baa86-79e3-484d-82d2-4de27d405ba1	primary_tumor
TCGA-LUSC	65a19cf6-de9d-4cc1-9fb3-b6bab5b5a68f	jhu-usc.edu_LUSC.HumanMethylation450.9.lvl-3.TCGA-98-8023-01A-11D-2245-05.gdc_hg38.txt	553f810b-e917-4935-a875-dc9b902d0789	primary_tumor
TCGA-BLCA	d6367add-4630-45d4-8263-605f1550be19	jhu-usc.edu_BLCA.HumanMethylation450.20.lvl-3.TCGA-E7-A85H-01A-11D-A34V-05.gdc_hg38.txt	c8adce3d-4914-4851-9952-846b0c9c32de	primary_tumor
TCGA-LUAD	5b76fc76-26ba-49da-ac94-b7d5ea20bc74	jhu-usc.edu_LUAD.HumanMethylation450.14.lvl-3.TCGA-62-A46R-01A-11D-A24I-05.gdc_hg38.txt	c497f8c7-2fb5-44d9-bc7c-69cfd0b51b54	primary_tumor
TCGA-LUSC	e944ad3d-8448-4465-8700-dca43a9fda19	jhu-usc.edu_LUSC.HumanMethylation450.8.lvl-3.TCGA-21-5783-01A-41D-2185-05.gdc_hg38.txt	9b4fa1c2-ac5a-4e23-8d25-28e1446e7d8f	primary_tumor
TCGA-LUAD	fa20423a-5df4-478e-9af2-fc82385bb3d5	jhu-usc.edu_LUAD.HumanMethylation450.11.lvl-3.TCGA-44-8120-01A-11D-2239-05.gdc_hg38.txt	83e38dbd-edab-47f2-b19f-6ea38fc6bece	primary_tumor
TCGA-KIRC	69def69c-19bd-4335-a39e-2de7c9c8d047	jhu-usc.edu_KIRC.HumanMethylation450.4.lvl-3.TCGA-CZ-4864-01A-01D-1500-05.gdc_hg38.txt	7fc6b44d-ae66-409c-98e1-c1a518c33e95	primary_tumor
TCGA-KIRC	8d332180-06f8-4dd0-8f6e-e94430c24a92	jhu-usc.edu_KIRC.HumanMethylation450.1.lvl-3.TCGA-B0-4819-01A-01D-1275-05.gdc_hg38.txt	52d80054-3745-438c-b96e-e344c4ee4a5d	primary_tumor
TCGA-LUAD	8e0b4856-7967-4245-811a-ffafac8e2ff0	jhu-usc.edu_LUAD.HumanMethylation450.2.lvl-3.TCGA-64-5781-01A-01D-1626-05.gdc_hg38.txt	41c4c704-825e-49f5-9d54-dbd7d30725e0	primary_tumor
TCGA-COAD	b40b8f60-f419-49ac-a8d0-b8632118d2ab	jhu-usc.edu_COAD.HumanMethylation450.7.lvl-3.TCGA-DM-A28G-01A-11D-A16X-05.gdc_hg38.txt	ffa7e03a-4a3c-41f0-937a-4fb862fd2194	primary_tumor
TCGA-THCA	68d0355b-0e9c-4ff5-9b63-4a631e4da399	jhu-usc.edu_THCA.HumanMethylation450.12.lvl-3.TCGA-H2-A3RH-01A-11D-A223-05.gdc_hg38.txt	0314b145-2f3a-4a90-a580-375b5f0a63a4	primary_tumor
TCGA-BRCA	7979272d-be74-469a-9c9d-ef83cf7ad66a	jhu-usc.edu_BRCA.HumanMethylation450.32.lvl-3.TCGA-AC-A6NO-01A-12D-A33F-05.gdc_hg38.txt	8d9b50d1-139b-4447-ae9c-e54764d9e2a7	primary_tumor
TCGA-LUAD	85e07736-95a0-487d-b9c0-254367016403	jhu-usc.edu_LUAD.HumanMethylation450.11.lvl-3.TCGA-55-8206-01A-11D-2239-05.gdc_hg38.txt	a214a959-3b21-4f25-a615-383cda7afdff	primary_tumor
TCGA-KIRP	8fedaeca-cb19-4714-9265-08cc5340d772	jhu-usc.edu_KIRP.HumanMethylation450.4.lvl-3.TCGA-G7-7501-01A-11D-2202-05.gdc_hg38.txt	4afab224-f65e-48a8-8802-01138e210e29	primary_tumor
TCGA-LUSC	663a3d77-0532-4521-97d5-9aaf6e3abcfa	jhu-usc.edu_LUSC.HumanMethylation450.16.lvl-3.TCGA-63-A5MS-01A-11D-A26N-05.gdc_hg38.txt	5f29578a-7606-4625-bd24-a194b3287024	primary_tumor
TCGA-THCA	b5aae41b-825a-44b9-ae18-d9d57a084af3	jhu-usc.edu_THCA.HumanMethylation450.14.lvl-3.TCGA-DJ-A3VE-01A-11D-A23O-05.gdc_hg38.txt	e071c940-60fa-4c73-bb65-1ad670021854	primary_tumor
TCGA-THCA	9e032add-ecd8-410a-a6ae-39b9ff4d12f1	jhu-usc.edu_THCA.HumanMethylation450.15.lvl-3.TCGA-E8-A44K-01A-21D-A23V-05.gdc_hg38.txt	a552e8ab-9dec-44ea-9f02-7ca704ee8467	primary_tumor
TCGA-LUSC	52b1590a-b496-43aa-8a9a-c3d650ff42f8	jhu-usc.edu_LUSC.HumanMethylation450.11.lvl-3.TCGA-58-8388-01A-11D-2324-05.gdc_hg38.txt	5489b76d-68d9-48c3-8961-4a147bb23216	primary_tumor
TCGA-PRAD	b4481030-2a6b-4852-9473-6d645bb72556	jhu-usc.edu_PRAD.HumanMethylation450.11.lvl-3.TCGA-J4-A6G1-01A-11D-A30Z-05.gdc_hg38.txt	f9f136a5-3ccb-42b3-ba60-c667fbb0846d	primary_tumor
TCGA-LUAD	64fd8fd7-b1fd-4288-a363-c12d108496b0	jhu-usc.edu_LUAD.HumanMethylation450.11.lvl-3.TCGA-99-8028-01A-11D-2239-05.gdc_hg38.txt	9759bf3a-74ff-433f-99bb-f9406f222ed2	primary_tumor
TCGA-PRAD	7bfffe61-92bd-4363-91b0-8046ee64a46d	jhu-usc.edu_PRAD.HumanMethylation450.3.lvl-3.TCGA-EJ-7125-01A-11D-1963-05.gdc_hg38.txt	aca312ab-6dbd-4183-8b22-8f37834f3426	primary_tumor
TCGA-BLCA	3f2409ee-c395-4ca4-869d-e407f5ef0a5c	jhu-usc.edu_BLCA.HumanMethylation450.15.lvl-3.TCGA-K4-A5RJ-01A-11D-A28N-05.gdc_hg38.txt	5a25658c-2436-4a47-8902-8a2cf4a1c20d	primary_tumor
TCGA-PRAD	a74f5423-4d9a-4b44-b713-82fc6d704574	jhu-usc.edu_PRAD.HumanMethylation450.1.lvl-3.TCGA-EJ-5509-01A-01D-1578-05.gdc_hg38.txt	13ce70a8-785c-4b59-b073-41922cb201f9	primary_tumor
TCGA-HNSC	08079f65-c600-4d1e-841e-b65854a0b11e	jhu-usc.edu_HNSC.HumanMethylation450.13.lvl-3.TCGA-CV-A461-01A-41D-A265-05.gdc_hg38.txt	3cf77e08-ea34-4091-b242-75c7e35ff699	primary_tumor
TCGA-THCA	059987dd-2eff-4dec-a3e3-19f94928b3d1	jhu-usc.edu_THCA.HumanMethylation450.7.lvl-3.TCGA-DJ-A2PR-01A-11D-A19K-05.gdc_hg38.txt	2ce580e9-4d75-464c-b403-c9f4626d7aa4	primary_tumor
TCGA-LUAD	170b2877-3ebe-4b14-a7db-dd081c883ae6	jhu-usc.edu_LUAD.HumanMethylation450.8.lvl-3.TCGA-86-7701-01A-11D-2168-05.gdc_hg38.txt	a3f6bc1c-19ab-4eeb-a9ac-3d2fac850bde	primary_tumor
TCGA-THCA	076ed40a-245e-49ec-87a3-f06e662d5405	jhu-usc.edu_THCA.HumanMethylation450.8.lvl-3.TCGA-EM-A2OV-01A-11D-A203-05.gdc_hg38.txt	55e03ffc-f006-4ec8-8e5d-a738ff091f8a	primary_tumor
TCGA-BRCA	b3c17258-b004-4a50-b97f-48e0ecdad7d6	jhu-usc.edu_BRCA.HumanMethylation450.8.lvl-3.TCGA-E2-A15K-01A-11D-A12R-05.gdc_hg38.txt	17c1d42c-cb84-4655-a4cd-b54bae17ecaf	primary_tumor
TCGA-LIHC	6e2d6b5f-a143-4ed1-bee9-3f4f9e017157	jhu-usc.edu_LIHC.HumanMethylation450.1.lvl-3.TCGA-DD-A11A-01A-11D-A132-05.gdc_hg38.txt	609c82fd-eb3a-46d7-8c09-0cde281a50b3	primary_tumor
TCGA-HNSC	8ea355a7-8587-4bdc-a038-a32ff0f6111d	jhu-usc.edu_HNSC.HumanMethylation450.3.lvl-3.TCGA-CV-6433-01A-11D-1684-05.gdc_hg38.txt	d5eedfb5-4fa3-4a1e-ad0d-ea550b22a5ba	primary_tumor
TCGA-LUAD	60b17392-ec9e-4140-be60-55b589f1216f	jhu-usc.edu_LUAD.HumanMethylation450.13.lvl-3.TCGA-78-8655-01A-11D-2398-05.gdc_hg38.txt	a905d275-9283-4fa6-bbbf-46019bd1bcb7	primary_tumor
TCGA-BLCA	8ed5c65f-3dc3-458f-bf00-d031ab4a4b93	jhu-usc.edu_BLCA.HumanMethylation450.13.lvl-3.TCGA-GU-A42Q-01A-11D-A23V-05.gdc_hg38.txt	9c46846e-7f66-4936-af97-50a7b8189d84	primary_tumor
TCGA-BRCA	03507d93-166f-45da-bd2a-2f69fcae6485	jhu-usc.edu_BRCA.HumanMethylation450.12.lvl-3.TCGA-D8-A1XD-01A-11D-A14H-05.gdc_hg38.txt	c4699748-f01d-4b30-9c74-1ca77fb84ac1	primary_tumor
TCGA-HNSC	43fbdef5-11fd-45a0-9b78-ab0827398dfd	jhu-usc.edu_HNSC.HumanMethylation450.5.lvl-3.TCGA-CV-6943-11A-01D-1913-05.gdc_hg38.txt	8b574abc-646b-4252-8eb7-b9c737d034d9	normal_control
TCGA-THCA	312527c5-39cf-4ead-9718-758b4cf11636	jhu-usc.edu_THCA.HumanMethylation450.10.lvl-3.TCGA-EM-A3SY-01A-11D-A231-05.gdc_hg38.txt	95dcd0a2-2fcd-4952-9022-d8143ba61fac	primary_tumor
TCGA-BLCA	b9f0ef3f-b3f9-429e-bbdb-5e22f4d7dac2	jhu-usc.edu_BLCA.HumanMethylation450.21.lvl-3.TCGA-ZF-A9R9-01A-11D-A38H-05.gdc_hg38.txt	ebad8bc9-f196-4f53-bfea-de38488eb4e1	primary_tumor
TCGA-LIHC	e5b37414-f4d9-4440-8ece-86b7640ec0f8	jhu-usc.edu_LIHC.HumanMethylation450.1.lvl-3.TCGA-DD-A1EE-11A-11D-A132-05.gdc_hg38.txt	654af137-70d9-4ee4-9f69-793e352d30f8	normal_control
TCGA-PRAD	6e604c93-105d-4577-933f-b1778b9f6d3f	jhu-usc.edu_PRAD.HumanMethylation450.2.lvl-3.TCGA-G9-6384-11A-01D-1787-05.gdc_hg38.txt	a279d5aa-51f7-4e75-9e14-b206b97ec4bd	normal_control
TCGA-LUAD	37207fcf-a7af-4e9f-a271-6d85bd18e33f	jhu-usc.edu_LUAD.HumanMethylation450.11.lvl-3.TCGA-86-8054-01A-11D-2239-05.gdc_hg38.txt	0fe909ea-d52c-4b71-816f-57f62d4a5744	primary_tumor
TCGA-THCA	513221a5-5f9e-429a-89d1-691c12bb751b	jhu-usc.edu_THCA.HumanMethylation450.17.lvl-3.TCGA-DE-A7U5-01A-11D-A398-05.gdc_hg38.txt	2378935d-aebd-4f6f-b31b-53bc6bd59bf9	primary_tumor
TCGA-THCA	eaa4636a-d58f-4faa-a77a-500ed2d5a24a	jhu-usc.edu_THCA.HumanMethylation450.15.lvl-3.TCGA-BJ-A45K-01A-11D-A23V-05.gdc_hg38.txt	8cfb88f6-7b37-4f1e-882b-3a368b604167	primary_tumor
TCGA-PRAD	5998188d-3ddf-4881-b60d-e44fb6934bba	jhu-usc.edu_PRAD.HumanMethylation450.15.lvl-3.TCGA-VN-A88M-01A-11D-A34V-05.gdc_hg38.txt	35243518-b086-4d76-a336-8c61a14f9ded	primary_tumor
TCGA-THCA	891b114d-d442-49fe-8748-85ef9a122643	jhu-usc.edu_THCA.HumanMethylation450.13.lvl-3.TCGA-EL-A3T8-01A-21D-A22G-05.gdc_hg38.txt	989e9202-c08e-4bbf-85b3-1e278a475cb7	primary_tumor
TCGA-PRAD	50cf791a-bcc6-4906-8e8a-8d50ea351b79	jhu-usc.edu_PRAD.HumanMethylation450.4.lvl-3.TCGA-HC-7211-01A-11D-2116-05.gdc_hg38.txt	ec3870c9-4930-4af7-b2eb-1e16c9ec9f14	primary_tumor
TCGA-KIRC	57ff9a88-38e1-4221-b18a-7a8b7db8b0cb	jhu-usc.edu_KIRC.HumanMethylation450.2.lvl-3.TCGA-B8-5158-01A-01D-1418-05.gdc_hg38.txt	e7afc830-fa22-4562-a1f3-0f4f5a34eacd	primary_tumor
TCGA-BRCA	8b7e716f-f709-41a5-95f3-49179b754732	jhu-usc.edu_BRCA.HumanMethylation450.35.lvl-3.TCGA-4H-AAAK-01A-12D-A41Q-05.gdc_hg38.txt	6623fc5e-00be-4476-967a-cbd55f676ea6	primary_tumor
TCGA-BRCA	6ec8e2af-2ed6-4fc8-937c-c617403c6e01	jhu-usc.edu_BRCA.HumanMethylation450.29.lvl-3.TCGA-A7-A5ZW-01A-12D-A29O-05.gdc_hg38.txt	523e24a2-51b9-4658-be2f-42e5fccebb17	primary_tumor
TCGA-THCA	621c72a0-59c5-4c37-a2cd-0f9dd15efbb4	jhu-usc.edu_THCA.HumanMethylation450.4.lvl-3.TCGA-ET-A25I-01A-11D-A16P-05.gdc_hg38.txt	1005ccb2-10ef-4e37-950e-ad72393db03c	primary_tumor
TCGA-LIHC	5824085d-2472-4b6a-9c9f-49426f496577	jhu-usc.edu_LIHC.HumanMethylation450.1.lvl-3.TCGA-DD-A113-01A-11D-A132-05.gdc_hg38.txt	aeb17d2b-fa8c-4989-bf3a-d2c74b785455	primary_tumor
TCGA-HNSC	179a16bb-3e59-4e20-b4ac-612e598fc0ed	jhu-usc.edu_HNSC.HumanMethylation450.7.lvl-3.TCGA-CV-7427-01A-11D-2079-05.gdc_hg38.txt	c2bbb6f9-6f88-4a58-a15a-b887dfad34b4	primary_tumor
TCGA-HNSC	89f982e9-055b-4cba-a4a9-b9acdf63ba4b	jhu-usc.edu_HNSC.HumanMethylation450.5.lvl-3.TCGA-CQ-6225-01A-11D-1913-05.gdc_hg38.txt	90f44998-3c05-44b2-9501-bbd0f43c5147	primary_tumor
TCGA-KIRC	9a0555f7-8847-4209-acce-a9ae2a5247a3	jhu-usc.edu_KIRC.HumanMethylation450.3.lvl-3.TCGA-CJ-4897-01A-03D-1424-05.gdc_hg38.txt	c1b46fd8-1221-4641-a323-84bfb444a45f	primary_tumor
TCGA-HNSC	be868428-ffac-4439-b060-f4cdcaf6b2d5	jhu-usc.edu_HNSC.HumanMethylation450.17.lvl-3.TCGA-T2-A6X2-01A-12D-A34K-05.gdc_hg38.txt	731f6967-5a01-40b7-9f88-64d980214bb2	primary_tumor
TCGA-THCA	07369be0-675f-4e6e-8b44-c69db6fa5a39	jhu-usc.edu_THCA.HumanMethylation450.8.lvl-3.TCGA-DJ-A2Q0-01A-11D-A203-05.gdc_hg38.txt	8bea483b-ac43-4265-b2c4-0f031e539008	primary_tumor
TCGA-LUAD	bb1a9d17-9c56-4709-ba0e-7dcee39b8087	jhu-usc.edu_LUAD.HumanMethylation450.3.lvl-3.TCGA-67-6217-01A-11D-1756-05.gdc_hg38.txt	108a71cf-b9db-47cd-aa74-c03ec989b41b	primary_tumor
TCGA-KIRP	076ab037-3406-47f7-a028-bdb1b64ce78b	jhu-usc.edu_KIRP.HumanMethylation450.9.lvl-3.TCGA-KV-A6GD-01A-11D-A31Y-05.gdc_hg38.txt	e6831884-67a2-4ce4-bdfa-49e5e208eae8	primary_tumor
TCGA-COAD	3b950962-95e3-40d3-8ccf-4b98fc9c1f0e	jhu-usc.edu_COAD.HumanMethylation450.3.lvl-3.TCGA-CM-4743-01A-01D-1721-05.gdc_hg38.txt	c8d7eb0f-2502-4277-a8ef-435b08f3c863	primary_tumor
TCGA-KIRP	3d0f29ec-b471-4a51-be06-96b386197f22	jhu-usc.edu_KIRP.HumanMethylation450.5.lvl-3.TCGA-B3-8121-01A-21D-2399-05.gdc_hg38.txt	ee6dd13a-1436-48f5-8a9f-732898c1735f	primary_tumor
TCGA-HNSC	8e720c0c-684b-4b43-9b29-b18a08b29ea9	jhu-usc.edu_HNSC.HumanMethylation450.1.lvl-3.TCGA-CN-5369-01A-01D-1433-05.gdc_hg38.txt	b98867d7-7d5a-4c58-8878-37bee6f2f4fa	primary_tumor
TCGA-PRAD	23d9342d-8ae6-4251-a7e0-d80673baf881	jhu-usc.edu_PRAD.HumanMethylation450.13.lvl-3.TCGA-M7-A720-01A-12D-A32C-05.gdc_hg38.txt	444e78f7-1221-4882-ade2-7e45d828ea2a	primary_tumor
TCGA-PRAD	055bf3d4-9ea4-47c4-8f7c-95da3617ae61	jhu-usc.edu_PRAD.HumanMethylation450.14.lvl-3.TCGA-EJ-A7NM-01A-21D-A33U-05.gdc_hg38.txt	aa8b99fd-973f-465d-ae24-3421fe784687	primary_tumor
TCGA-LIHC	e4164a19-fbdf-42f6-96d7-025bf8b98566	jhu-usc.edu_LIHC.HumanMethylation450.14.lvl-3.TCGA-ED-A7XO-01A-11D-A356-05.gdc_hg38.txt	20bb3855-66e2-46d4-b189-006b4b254c2e	primary_tumor
TCGA-KIRP	63d3066d-bd05-4fd8-8220-6f9e024af861	jhu-usc.edu_KIRP.HumanMethylation450.14.lvl-3.TCGA-2Z-A9J7-01A-11D-A383-05.gdc_hg38.txt	d66c9261-6c0c-44b0-92fa-a43757f34cb2	primary_tumor
TCGA-KIRC	e5d0d9de-d67e-40c9-a33a-80ac46ad5c3d	jhu-usc.edu_KIRC.HumanMethylation450.3.lvl-3.TCGA-BP-5189-01A-02D-1424-05.gdc_hg38.txt	23c7555b-7a37-415d-bda8-3588078a0c2e	primary_tumor
TCGA-BRCA	40a5381e-385b-4674-b704-661b61d2adc3	jhu-usc.edu_BRCA.HumanMethylation450.15.lvl-3.TCGA-A7-A26E-01B-06D-A27B-05.gdc_hg38.txt	011b9b2d-ebe5-42bf-9662-d922faccc7a1	primary_tumor
TCGA-THCA	0779921f-c2a2-4fd8-b45a-638f5b418aaa	jhu-usc.edu_THCA.HumanMethylation450.10.lvl-3.TCGA-J8-A3YD-01A-11D-A231-05.gdc_hg38.txt	4e227a7a-b885-4e9b-a4c2-aad9e6c154e5	primary_tumor
TCGA-HNSC	45bae34f-184b-4505-a1e7-d5a0f3d59317	jhu-usc.edu_HNSC.HumanMethylation450.6.lvl-3.TCGA-CR-7391-01A-11D-2014-05.gdc_hg38.txt	832316ee-08ab-412b-9e4d-8a57ff84bc11	primary_tumor
TCGA-HNSC	b9ad6646-bf61-456e-9e4f-cab98d354070	jhu-usc.edu_HNSC.HumanMethylation450.6.lvl-3.TCGA-CV-7242-01A-11D-2014-05.gdc_hg38.txt	4b4247e2-4446-44f5-8573-4cea8bf69f8e	primary_tumor
TCGA-PRAD	d1a13539-8bd4-4e87-a3e2-707860e554a3	jhu-usc.edu_PRAD.HumanMethylation450.10.lvl-3.TCGA-H9-A6BY-01A-11D-A30F-05.gdc_hg38.txt	701991da-6deb-41df-b9cc-e5049a886b5b	primary_tumor
TCGA-THCA	50f577e0-348d-42ef-9d19-9b83c77c63ec	jhu-usc.edu_THCA.HumanMethylation450.5.lvl-3.TCGA-EM-A2CL-01A-11D-A17Y-05.gdc_hg38.txt	286de8cd-7222-4f85-a370-79a7903edf45	primary_tumor
TCGA-BLCA	51ee451c-0fc7-418e-9e5c-1026a17ec1f9	jhu-usc.edu_BLCA.HumanMethylation450.24.lvl-3.TCGA-XF-AAMJ-01A-11D-A42F-05.gdc_hg38.txt	8f10e006-531a-49ac-b51b-df3fdcb20929	primary_tumor
TCGA-COAD	36960a9a-28ff-494b-a918-b1cac3a2e049	jhu-usc.edu_COAD.HumanMethylation450.5.lvl-3.TCGA-DM-A0XF-01A-11D-A153-05.gdc_hg38.txt	b823d6e5-54b0-43d3-95e2-9be33dc6f734	primary_tumor
TCGA-KIRP	6b17e60d-af05-4d79-b601-4b6d8166acf8	jhu-usc.edu_KIRP.HumanMethylation450.12.lvl-3.TCGA-G7-A8LC-01A-11D-A369-05.gdc_hg38.txt	69cec2e1-fa83-47e2-a75d-9c1432f1108d	primary_tumor
TCGA-HNSC	91a3bcea-18ae-460d-a392-b1ccef3a5cbf	jhu-usc.edu_HNSC.HumanMethylation450.8.lvl-3.TCGA-CR-7370-01A-11D-2130-05.gdc_hg38.txt	890b5a8b-703d-428d-8833-bc0ce26e80aa	primary_tumor
TCGA-BLCA	059d70b2-e97a-4235-93b8-5823300b3260	jhu-usc.edu_BLCA.HumanMethylation450.5.lvl-3.TCGA-DK-A2I2-01A-11D-A17Y-05.gdc_hg38.txt	234086dd-5a74-4ff1-94ab-bad43ee69d5c	primary_tumor
TCGA-BRCA	a7929da1-4fd8-4e22-98fd-6c61b25701cd	jhu-usc.edu_BRCA.HumanMethylation450.4.lvl-3.TCGA-A8-A075-01A-11D-A10P-05.gdc_hg38.txt	7861a5f2-8910-4bcb-9c34-f79c5acd6e21	primary_tumor
TCGA-LUAD	dce671ce-83de-4927-89d7-83f1881d7fe4	jhu-usc.edu_LUAD.HumanMethylation450.15.lvl-3.TCGA-97-A4M6-01A-11D-A24U-05.gdc_hg38.txt	31ff69b5-9e58-44da-8326-bdfc7ee495c4	primary_tumor
TCGA-HNSC	770f1e7b-4125-4f9c-aa7b-d3a8726170e7	jhu-usc.edu_HNSC.HumanMethylation450.2.lvl-3.TCGA-CR-5249-01A-01D-1511-05.gdc_hg38.txt	c7df3466-b9a7-4818-883b-d0cd08483570	primary_tumor
TCGA-PRAD	bf4eca20-ceef-420a-8f9b-d17420f745be	jhu-usc.edu_PRAD.HumanMethylation450.12.lvl-3.TCGA-FC-A6HD-01A-11D-A31M-05.gdc_hg38.txt	f97fed28-fdf3-4c82-8b6d-1015848b80dc	primary_tumor
TCGA-THCA	fabea726-4214-400d-86b6-fdde47b08ab3	jhu-usc.edu_THCA.HumanMethylation450.7.lvl-3.TCGA-ET-A39R-01A-11D-A19K-05.gdc_hg38.txt	9a19f08b-386a-40b1-b694-78e8556a6caa	primary_tumor
TCGA-HNSC	f2de6295-6f3b-45e1-b468-7087868e8a5f	jhu-usc.edu_HNSC.HumanMethylation450.13.lvl-3.TCGA-CQ-A4CI-01A-11D-A265-05.gdc_hg38.txt	26cb1330-ce48-4006-8155-f6d52d3ab9b6	primary_tumor
TCGA-LUAD	40b3bd30-2c1d-4fae-8da7-501df0e11b83	jhu-usc.edu_LUAD.HumanMethylation450.6.lvl-3.TCGA-97-7553-01A-21D-2037-05.gdc_hg38.txt	37c8d73a-45ae-40fc-ba9a-721b755c1160	primary_tumor
TCGA-LUAD	f603f274-eb82-4da3-a72c-af6a663d5f76	jhu-usc.edu_LUAD.HumanMethylation450.3.lvl-3.TCGA-44-6146-11A-01D-1756-05.gdc_hg38.txt	0c0b610e-fe4c-406d-a5ed-5cc3b11dabf5	normal_control
TCGA-LUSC	033719fd-3ad3-497d-8a66-f56a8c9a6117	jhu-usc.edu_LUSC.HumanMethylation450.2.lvl-3.TCGA-18-4721-11A-01D-1440-05.gdc_hg38.txt	19f0cb8c-2e57-4310-967f-a9890f1605db	normal_control
TCGA-KIRP	4f33342e-e766-45e7-bb88-b48c20763147	jhu-usc.edu_KIRP.HumanMethylation450.1.lvl-3.TCGA-BQ-5893-11A-01D-1590-05.gdc_hg38.txt	793f2df2-87a3-47e2-9cc1-a1a0e8487b51	normal_control
TCGA-LIHC	f056f1e5-3258-4925-92d2-8d95d3af6575	jhu-usc.edu_LIHC.HumanMethylation450.8.lvl-3.TCGA-DD-A4NJ-01A-11D-A27W-05.gdc_hg38.txt	815dffb0-0c22-4e05-868c-26e6c553980a	primary_tumor
TCGA-BRCA	c99ffea1-ceef-4884-a9f9-5314f558487c	jhu-usc.edu_BRCA.HumanMethylation450.28.lvl-3.TCGA-LL-A5YN-01A-11D-A28C-05.gdc_hg38.txt	ef1b3332-cd7f-41bb-a2d3-2538e7becc5c	primary_tumor
TCGA-LUSC	3ce6772e-5107-46ee-a604-8cddfbfca117	jhu-usc.edu_LUSC.HumanMethylation450.7.lvl-3.TCGA-43-7658-01A-11D-2123-05.gdc_hg38.txt	a6ec75d4-1c90-4527-bfae-aa91d2dae082	primary_tumor
TCGA-LIHC	710db014-c007-435e-8427-2d93a93f0e84	jhu-usc.edu_LIHC.HumanMethylation450.1.lvl-3.TCGA-BC-4073-01B-02D-A132-05.gdc_hg38.txt	00f209c3-041a-4c6e-8b0f-6383eb3c85fc	primary_tumor
TCGA-THCA	6623e7e4-49d3-4c5d-b652-217ee8d61ef7	jhu-usc.edu_THCA.HumanMethylation450.6.lvl-3.TCGA-BJ-A2N7-11A-11D-A18G-05.gdc_hg38.txt	cbab7a72-11f7-4dfe-80f8-1b1ef1cf0055	normal_control
TCGA-KIRC	1f9bc3ce-aa69-43a2-80bc-4cbe44da2315	jhu-usc.edu_KIRC.HumanMethylation450.2.lvl-3.TCGA-A3-3373-01A-02D-1418-05.gdc_hg38.txt	2bc5b2ec-aa8f-4889-9d92-d27f96c9fda1	primary_tumor
TCGA-LIHC	228238df-6977-4c40-a4ae-259ed5e0cc32	jhu-usc.edu_LIHC.HumanMethylation450.1.lvl-3.TCGA-DD-A1EI-01A-11D-A132-05.gdc_hg38.txt	3acf7438-fd65-442c-8a30-68b6714537f3	primary_tumor
TCGA-BRCA	d96477c6-29c4-4d6d-81ed-f3d70fed4d52	jhu-usc.edu_BRCA.HumanMethylation450.14.lvl-3.TCGA-BH-A208-11A-51D-A161-05.gdc_hg38.txt	ddcbdac6-9e43-4146-a611-d033125eba14	normal_control
TCGA-LUAD	a64377da-02da-41fe-b8b2-c5b4e6c2b0c4	jhu-usc.edu_LUAD.HumanMethylation450.6.lvl-3.TCGA-78-7143-01A-11D-2037-05.gdc_hg38.txt	54254f5a-50e8-4150-a9b7-56a0470d2a56	primary_tumor
TCGA-KIRP	f1d71599-6ca1-4fa3-b070-0f4ae8e8e839	jhu-usc.edu_KIRP.HumanMethylation450.2.lvl-3.TCGA-DZ-6131-11A-01D-1963-05.gdc_hg38.txt	646241fe-e202-4e72-ae61-84f577488968	normal_control
TCGA-THCA	03ff81fa-019b-43e9-84a9-cb428be5d288	jhu-usc.edu_THCA.HumanMethylation450.1.lvl-3.TCGA-BJ-A0Z0-01A-11D-A10W-05.gdc_hg38.txt	72d8dcc3-0709-4fd1-98d4-fb75e9340758	primary_tumor
TCGA-HNSC	8ef0d470-b324-46f3-b87e-5079ee14c239	jhu-usc.edu_HNSC.HumanMethylation450.17.lvl-3.TCGA-UF-A7JC-01A-21D-A34K-05.gdc_hg38.txt	545c9f09-df14-4302-b131-519d141438d1	primary_tumor
TCGA-BLCA	fa282c09-8162-43b9-a620-a71b5a27fb45	jhu-usc.edu_BLCA.HumanMethylation450.19.lvl-3.TCGA-KQ-A41Q-01A-11D-A33I-05.gdc_hg38.txt	a21bdd7e-f3cf-4826-9967-7eaffc0d035a	primary_tumor
TCGA-PRAD	a14c6609-727c-4b21-9dd9-0df173b72c38	jhu-usc.edu_PRAD.HumanMethylation450.16.lvl-3.TCGA-HC-A8D1-01A-11D-A365-05.gdc_hg38.txt	341940fc-dd2a-485c-a359-d5e5edb22312	primary_tumor
TCGA-BRCA	c544160e-c7f3-48a3-9cfb-ab6718a28044	jhu-usc.edu_BRCA.HumanMethylation450.10.lvl-3.TCGA-BH-A1FG-01A-11D-A13K-05.gdc_hg38.txt	d4e7426c-9739-4585-9114-e564b13c7c02	primary_tumor
TCGA-BLCA	d69f79b1-01f9-4b8a-b5dc-18918698624e	jhu-usc.edu_BLCA.HumanMethylation450.24.lvl-3.TCGA-XF-AAML-01A-11D-A42F-05.gdc_hg38.txt	329d372c-c44e-4595-b8ac-474c5a1321a5	primary_tumor
TCGA-THCA	df931534-ec47-4b22-a545-d4bb47e17a5c	jhu-usc.edu_THCA.HumanMethylation450.7.lvl-3.TCGA-ET-A3DU-01A-11D-A19K-05.gdc_hg38.txt	c047e741-2b29-45df-a577-351bddc50eb8	primary_tumor
TCGA-PRAD	e139e026-0b9d-4e7d-8b54-2ae01c46b017	jhu-usc.edu_PRAD.HumanMethylation450.2.lvl-3.TCGA-G9-6362-01A-11D-1787-05.gdc_hg38.txt	f228ef91-ecfb-4d1e-8e6a-b43d2185270e	primary_tumor
TCGA-COAD	7c11d640-b5f6-478f-a764-58aa48066c19	jhu-usc.edu_COAD.HumanMethylation450.2.lvl-3.TCGA-AM-5820-01A-01D-1651-05.gdc_hg38.txt	26a12266-c6d8-42f9-bd4e-5093d827ac9a	primary_tumor
TCGA-THCA	5904fea4-c864-49bd-bf1e-0d9c1808ce9a	jhu-usc.edu_THCA.HumanMethylation450.14.lvl-3.TCGA-KS-A41J-01A-11D-A23O-05.gdc_hg38.txt	23ad7900-4e99-4abf-82ff-71edeaa8a51c	primary_tumor
TCGA-LUSC	d356207b-bcff-4985-8612-5565a31fa953	jhu-usc.edu_LUSC.HumanMethylation450.6.lvl-3.TCGA-96-7544-01A-11D-2043-05.gdc_hg38.txt	185923c0-e642-41c4-a22e-0dae102b0a40	primary_tumor
TCGA-PRAD	6639a013-933f-4c0b-b9ae-0fd0da0d71cf	jhu-usc.edu_PRAD.HumanMethylation450.18.lvl-3.TCGA-HC-A9TH-01A-11D-A41L-05.gdc_hg38.txt	433d1441-6d5b-4455-a731-65f172bb016d	primary_tumor
TCGA-LUSC	3e11c7ba-b0d7-4a68-8f2a-f711425582bc	jhu-usc.edu_LUSC.HumanMethylation450.16.lvl-3.TCGA-85-A512-01A-11D-A26N-05.gdc_hg38.txt	bcb6447f-3e4c-44fe-afc3-100d5dbe9ba2	primary_tumor
TCGA-BRCA	f3169c9a-4cd3-4620-b504-219af66884a7	jhu-usc.edu_BRCA.HumanMethylation450.30.lvl-3.TCGA-LL-A6FP-01A-11D-A31V-05.gdc_hg38.txt	5c9d8163-a68e-43ce-9cba-effb7405761e	primary_tumor
TCGA-KIRC	3d42c6c0-80e4-4ec1-b7ed-4cd7940be72c	jhu-usc.edu_KIRC.HumanMethylation450.9.lvl-3.TCGA-G6-A5PC-01A-11D-A33L-05.gdc_hg38.txt	3f0a2571-c088-4735-8152-61f6fd60ac63	primary_tumor
TCGA-KIRP	e3d50989-9b93-4699-a7a2-ae6b9004b17b	jhu-usc.edu_KIRP.HumanMethylation450.11.lvl-3.TCGA-Y8-A898-01A-11D-A356-05.gdc_hg38.txt	048ebea2-47ef-4359-9213-a1b7e4fdecf0	primary_tumor
TCGA-THCA	5b44c682-2b58-44db-a9c9-d57883535a30	jhu-usc.edu_THCA.HumanMethylation450.16.lvl-3.TCGA-KS-A4I1-01A-11D-A258-05.gdc_hg38.txt	6ff5c8bd-9929-43ee-b53c-3c7c0b23f97b	primary_tumor
TCGA-KIRP	5fb60f66-ae51-4245-a77f-18210917bd06	jhu-usc.edu_KIRP.HumanMethylation450.10.lvl-3.TCGA-F9-A7VF-01A-11D-A341-05.gdc_hg38.txt	69e6da3c-2a03-48bc-bc2a-019b21820149	primary_tumor
TCGA-PRAD	d94afe54-ece6-40b3-8245-5c58736ec9c2	jhu-usc.edu_PRAD.HumanMethylation450.18.lvl-3.TCGA-V1-A9Z7-01A-11D-A41L-05.gdc_hg38.txt	4db62b98-abd4-4a7c-9fce-8bbda2aec8a3	primary_tumor
TCGA-LUAD	9294d544-b998-49e2-8cda-6d5df8e46c83	jhu-usc.edu_LUAD.HumanMethylation450.5.lvl-3.TCGA-49-6761-01A-31D-1947-05.gdc_hg38.txt	4cd3d483-2283-4c6a-a57a-444216119d34	primary_tumor
TCGA-HNSC	b5963d74-2224-4cc5-a78a-45b81fd19efb	jhu-usc.edu_HNSC.HumanMethylation450.6.lvl-3.TCGA-CV-7253-01A-11D-2014-05.gdc_hg38.txt	d99f39f3-e85a-4073-b6ce-371ba76cea20	primary_tumor
TCGA-LUAD	5d7fdf2c-c080-4f58-9539-834fb196e2e3	jhu-usc.edu_LUAD.HumanMethylation450.16.lvl-3.TCGA-MP-A4T4-01A-11D-A25R-05.gdc_hg38.txt	301ca6e8-7981-4264-b4ae-38f56f7f9225	primary_tumor
TCGA-PRAD	c03d97a7-4183-40be-acbd-4c1fec36fed9	jhu-usc.edu_PRAD.HumanMethylation450.18.lvl-3.TCGA-V1-A9ZG-01A-11D-A41L-05.gdc_hg38.txt	dec99f86-622b-477f-a26a-98c954fb1f17	primary_tumor
TCGA-LIHC	7b9f35f1-928f-4245-a4ad-26c968217166	jhu-usc.edu_LIHC.HumanMethylation450.19.lvl-3.TCGA-DD-AAVQ-01A-11D-A40S-05.gdc_hg38.txt	80e7742f-abbe-4f11-b4e4-c999dc1bd459	primary_tumor
TCGA-THCA	a066283e-c7d8-4d51-8534-87efb405ade4	jhu-usc.edu_THCA.HumanMethylation450.14.lvl-3.TCGA-J8-A3YE-01A-12D-A23O-05.gdc_hg38.txt	c93c47f4-88f3-405a-85f4-ba9450b74522	primary_tumor
TCGA-LIHC	a0886955-039d-4acf-80e6-43404df6b467	jhu-usc.edu_LIHC.HumanMethylation450.5.lvl-3.TCGA-CC-A3MB-01A-11D-A20Z-05.gdc_hg38.txt	2c53d48d-e3bc-49f3-bbe0-2eee24252b4c	primary_tumor
TCGA-KIRP	cce1072a-4ca5-41ad-a5ca-af350315ffeb	jhu-usc.edu_KIRP.HumanMethylation450.15.lvl-3.TCGA-WN-AB4C-01A-11D-A42K-05.gdc_hg38.txt	c0a632ca-3e72-4553-8670-4a83c3a81b42	primary_tumor
TCGA-BRCA	2ebd7af1-d6e9-4006-acd6-84ce98b3e298	jhu-usc.edu_BRCA.HumanMethylation450.3.lvl-3.TCGA-A8-A0AD-01A-11D-A10P-05.gdc_hg38.txt	af5453a9-cf1f-40de-aec4-0e0710908fb7	primary_tumor
TCGA-KICH	6adb1499-0f2f-476a-bbad-c84493af88f6	jhu-usc.edu_KICH.HumanMethylation450.1.lvl-3.TCGA-KO-8416-01A-11D-2312-05.gdc_hg38.txt	0ec3caa1-7c51-417b-a89c-18e9fceb80c4	primary_tumor
TCGA-COAD	a8728b97-0ad8-4fdf-a481-7582e0574cde	jhu-usc.edu_COAD.HumanMethylation450.4.lvl-3.TCGA-A6-6648-01A-11D-1772-05.gdc_hg38.txt	65056295-8fcd-4f82-a3c9-a5acd79521fe	primary_tumor
TCGA-HNSC	a006cbd3-8fe4-43f0-8e38-5ab4a9af2c73	jhu-usc.edu_HNSC.HumanMethylation450.4.lvl-3.TCGA-CR-6487-01A-11D-1871-05.gdc_hg38.txt	9ae5101b-6031-4ab1-bfca-198c41af3184	primary_tumor
TCGA-BRCA	b4e9b7e3-85dd-4701-acf5-497d2e37cc42	jhu-usc.edu_BRCA.HumanMethylation450.17.lvl-3.TCGA-EW-A2FV-01A-11D-A17F-05.gdc_hg38.txt	f45aa0b2-f3de-4db5-9730-e5c6c4e2ed3a	primary_tumor
TCGA-HNSC	323d6f20-f38a-4958-ba6c-b07ac8b3244e	jhu-usc.edu_HNSC.HumanMethylation450.5.lvl-3.TCGA-CV-6952-11A-01D-1913-05.gdc_hg38.txt	7ed006e8-461f-4664-bfff-55fa6812743c	normal_control
TCGA-BLCA	053b8b70-9cb6-412e-8507-6182dd86367a	jhu-usc.edu_BLCA.HumanMethylation450.6.lvl-3.TCGA-BT-A2LA-01A-11D-A18G-05.gdc_hg38.txt	797a71ee-372d-41e5-aeee-5ab3c4661110	primary_tumor
TCGA-KIRP	a8ea744a-4ea5-4106-a91d-a9199570aa21	jhu-usc.edu_KIRP.HumanMethylation450.2.lvl-3.TCGA-BQ-7060-01A-11D-1963-05.gdc_hg38.txt	551cade6-32e8-4aac-9e92-d6b113d4ed7f	primary_tumor
TCGA-LIHC	bc8487ac-0117-4e8b-9b77-c0beb400f338	jhu-usc.edu_LIHC.HumanMethylation450.4.lvl-3.TCGA-EP-A2KA-01A-11D-A17Z-05.gdc_hg38.txt	440375d7-cdcd-418a-8992-0a8ca42d290d	primary_tumor
TCGA-BRCA	1aaf3b79-cb1c-4b5a-8bf9-f2c0f071ca43	jhu-usc.edu_BRCA.HumanMethylation450.32.lvl-3.TCGA-EW-A6S9-01A-22D-A33F-05.gdc_hg38.txt	9676e46b-8f29-43cd-ab65-eb6a535cced4	primary_tumor
TCGA-HNSC	879ec86c-056a-4bbd-beab-64ae2dc6c394	jhu-usc.edu_HNSC.HumanMethylation450.15.lvl-3.TCGA-CN-A63W-01A-11D-A30F-05.gdc_hg38.txt	5d5defb3-8572-467d-b383-7358f802b398	primary_tumor
TCGA-COAD	c34bae04-2540-4999-befe-30fb4633fb3f	jhu-usc.edu_COAD.HumanMethylation450.3.lvl-3.TCGA-D5-6539-01A-11D-1721-05.gdc_hg38.txt	ef4bb5bf-4535-4bd1-8a74-aba920123ee2	primary_tumor
TCGA-BRCA	f2c58a41-d9d0-4c80-a92f-dd0d651a1567	jhu-usc.edu_BRCA.HumanMethylation450.10.lvl-3.TCGA-BH-A1F8-11B-21D-A13T-05.gdc_hg38.txt	ee554215-bea2-4268-aaf9-784e68cdb969	normal_control
TCGA-BRCA	d99a33aa-c182-4031-b325-92b468ef34ed	jhu-usc.edu_BRCA.HumanMethylation450.36.lvl-3.TCGA-E9-A5FK-01A-11D-A27Y-05.gdc_hg38.txt	b304302a-f2b9-4cd7-ab14-c21edf7778ea	primary_tumor
TCGA-LUSC	01107b81-4d60-477b-94b5-1372ac2ec6f5	jhu-usc.edu_LUSC.HumanMethylation450.3.lvl-3.TCGA-22-5480-01A-01D-1633-05.gdc_hg38.txt	396932ab-c4b3-4526-9201-9222f5f062a5	primary_tumor
TCGA-BRCA	5b0e6504-fbd4-42f6-8fa0-a130b01293bd	jhu-usc.edu_BRCA.HumanMethylation450.4.lvl-3.TCGA-BH-A0DQ-01A-11D-A10P-05.gdc_hg38.txt	a851ca14-7bbf-455b-a054-ec03979a4247	primary_tumor
TCGA-KIRC	c007d9f3-c9d8-484c-a722-dfc51a874d31	jhu-usc.edu_KIRC.HumanMethylation450.2.lvl-3.TCGA-B0-5099-01A-01D-1418-05.gdc_hg38.txt	bcf26561-6e11-441c-955e-181ef2e68b41	primary_tumor
TCGA-KIRP	f9b1ef52-792b-4396-9aaf-34f258cfe5a8	jhu-usc.edu_KIRP.HumanMethylation450.11.lvl-3.TCGA-MH-A855-01A-11D-A356-05.gdc_hg38.txt	7ef7c87e-6f11-4b9b-bb74-3c86036c8d20	primary_tumor
TCGA-KIRP	b5b8562d-1794-497f-8d57-ad5d3a323dd2	jhu-usc.edu_KIRP.HumanMethylation450.1.lvl-3.TCGA-B9-5156-01A-01D-1590-05.gdc_hg38.txt	0300e3a3-c278-4c20-8739-6d8aa24588cb	primary_tumor
TCGA-LUSC	35522038-4266-4855-b4ed-27ac9c65b10f	jhu-usc.edu_LUSC.HumanMethylation450.11.lvl-3.TCGA-34-8456-01A-21D-2324-05.gdc_hg38.txt	7d8d5dff-bdc1-4000-bc52-1fc3be3f6da4	primary_tumor
TCGA-HNSC	195ef899-7e12-48d7-a23e-ae16c3ee0a72	jhu-usc.edu_HNSC.HumanMethylation450.4.lvl-3.TCGA-CR-6470-01A-11D-1871-05.gdc_hg38.txt	cd032ddb-55f2-4c77-8dcf-e4e630f7de6f	primary_tumor
TCGA-BRCA	bf164524-105b-4511-b8b3-4fc0e43a2e06	jhu-usc.edu_BRCA.HumanMethylation450.23.lvl-3.TCGA-A7-A13H-01A-11D-A22B-05.gdc_hg38.txt	2e243f0e-9d7d-4cb0-9678-70607f90430a	primary_tumor
TCGA-HNSC	f2b1cc43-396f-49de-9993-4393ed6129a6	jhu-usc.edu_HNSC.HumanMethylation450.16.lvl-3.TCGA-BA-A6DD-01A-12D-A31M-05.gdc_hg38.txt	c4060ca5-33e0-4c83-b91c-742d75059bdc	primary_tumor
TCGA-HNSC	5240ab3b-2241-43ee-82b4-4b0efa3e5e56	jhu-usc.edu_HNSC.HumanMethylation450.5.lvl-3.TCGA-CN-6989-01A-11D-1913-05.gdc_hg38.txt	f33aa93f-b32d-4c4f-9a71-1e5ab69c6899	primary_tumor
TCGA-LUSC	35ba1fe5-e324-4ca7-b490-08de1414fae5	jhu-usc.edu_LUSC.HumanMethylation450.2.lvl-3.TCGA-63-5128-01A-01D-1440-05.gdc_hg38.txt	dce87821-a5cd-4415-ab0c-ac5ed2459929	primary_tumor
TCGA-HNSC	a8b89968-579c-428a-a1f2-0f863e35ac37	jhu-usc.edu_HNSC.HumanMethylation450.6.lvl-3.TCGA-CV-7091-01A-11D-2014-05.gdc_hg38.txt	2a192049-6435-49ab-8444-ddeb2b9ee774	primary_tumor
TCGA-THCA	9ec158f3-5266-4849-b5e3-b459cd21af17	jhu-usc.edu_THCA.HumanMethylation450.5.lvl-3.TCGA-BJ-A290-01A-11D-A17Y-05.gdc_hg38.txt	3cd2d4bd-8256-42fa-8272-db379d598007	primary_tumor
TCGA-HNSC	8a759662-8b77-45d6-8926-a4976f4fe9a1	jhu-usc.edu_HNSC.HumanMethylation450.6.lvl-3.TCGA-CR-5248-01A-01D-2014-05.gdc_hg38.txt	a9017cd4-df30-46eb-b08f-39540b15243f	primary_tumor
TCGA-HNSC	a7bef7de-2c59-4140-b0c6-de1ff52c3995	jhu-usc.edu_HNSC.HumanMethylation450.4.lvl-3.TCGA-CQ-5331-01A-02D-1871-05.gdc_hg38.txt	dbf4e04d-095e-4554-a48c-fe7cb711ac42	primary_tumor
TCGA-THCA	23f4cc67-ff30-48be-8b7b-53097dddc116	jhu-usc.edu_THCA.HumanMethylation450.2.lvl-3.TCGA-EM-A1CU-11A-11D-A13Z-05.gdc_hg38.txt	4e80f403-0e10-4725-854d-f023c12ee1e2	normal_control
TCGA-BLCA	ed53ad97-301f-49d1-9680-1a3ed3b9d395	jhu-usc.edu_BLCA.HumanMethylation450.13.lvl-3.TCGA-CF-A47T-01A-11D-A23V-05.gdc_hg38.txt	0db0f02f-94f5-492f-8840-5254792f6879	primary_tumor
TCGA-LUSC	5e8925e8-2ea4-4bad-8e13-0081a944a274	jhu-usc.edu_LUSC.HumanMethylation450.2.lvl-3.TCGA-39-5016-01A-01D-1440-05.gdc_hg38.txt	17919a6e-3106-49fa-9fea-8f06c595d617	primary_tumor
TCGA-BRCA	494ae191-f85f-4856-88fe-7feef3be9878	jhu-usc.edu_BRCA.HumanMethylation450.11.lvl-3.TCGA-E2-A1IG-01A-11D-A145-05.gdc_hg38.txt	bc0bc70f-c6cf-4dbc-9dc3-8b7bc5f381a4	primary_tumor
TCGA-KICH	b9b0c2de-b8eb-410e-834e-68135672533d	jhu-usc.edu_KICH.HumanMethylation450.1.lvl-3.TCGA-KN-8430-01A-11D-2312-05.gdc_hg38.txt	9f8aa332-e625-46f7-b77b-1fcb3ca99ee2	primary_tumor
TCGA-LUSC	451f1126-9b67-4c7c-b913-baa6d16c7842	jhu-usc.edu_LUSC.HumanMethylation450.12.lvl-3.TCGA-56-8625-01A-11D-2398-05.gdc_hg38.txt	234c7de4-ce5b-4a2f-ac46-9da61cff1680	primary_tumor
TCGA-BRCA	9fba3ec7-bd6b-4562-bd09-aee7c4d9072b	jhu-usc.edu_BRCA.HumanMethylation450.35.lvl-3.TCGA-LD-A9QF-01A-32D-A41Q-05.gdc_hg38.txt	95c53ecf-d8f1-4bcb-9b1a-c9a0542939f0	primary_tumor
TCGA-LUAD	b14f6e11-1033-44b3-abe0-f9809696132d	jhu-usc.edu_LUAD.HumanMethylation450.4.lvl-3.TCGA-05-4424-01A-22D-1856-05.gdc_hg38.txt	66763a0c-6cda-4832-a0cc-e7b496d78eaa	primary_tumor
TCGA-LUAD	1165ab15-a694-47f5-8b02-375062f2c870	jhu-usc.edu_LUAD.HumanMethylation450.3.lvl-3.TCGA-86-6562-01A-11D-1756-05.gdc_hg38.txt	dcd066ba-5894-453e-b1da-82092858c3db	primary_tumor
TCGA-LUSC	68a5f49e-1b3c-4ada-ba62-6630ba90b17d	jhu-usc.edu_LUSC.HumanMethylation450.4.lvl-3.TCGA-34-5231-01A-21D-1818-05.gdc_hg38.txt	f8733921-44bc-4c62-8b2d-33a9b82ef665	primary_tumor
TCGA-BLCA	27bd57e6-3ddc-4c37-b154-66ef969de632	jhu-usc.edu_BLCA.HumanMethylation450.22.lvl-3.TCGA-DK-AA74-01A-11D-A392-05.gdc_hg38.txt	0198d8e5-a14b-44ee-b1c4-d248994845ad	primary_tumor
TCGA-THCA	16166cd0-dd41-43c8-a8a5-b140dbc7c0ab	jhu-usc.edu_THCA.HumanMethylation450.9.lvl-3.TCGA-E3-A3DY-01A-11D-A211-05.gdc_hg38.txt	dffef9e8-5b69-43d9-a95b-0744daa38d1d	primary_tumor
TCGA-KIRC	6a62586f-08a6-4705-af45-6bee07e636d3	jhu-usc.edu_KIRC.HumanMethylation450.5.lvl-3.TCGA-CJ-5675-01A-11D-1536-05.gdc_hg38.txt	ceb7cd9a-9cb1-42f2-a4ab-0b4381e2b85b	primary_tumor
TCGA-HNSC	d9b1be1e-c198-42ed-b490-1f5adb2e4951	jhu-usc.edu_HNSC.HumanMethylation450.6.lvl-3.TCGA-CV-6955-01A-11D-2064-05.gdc_hg38.txt	f3ee1127-ed53-43e8-825e-1e5516371054	primary_tumor
TCGA-THCA	ccae9ebf-e6b1-4a6e-899f-1a9d5afd085a	jhu-usc.edu_THCA.HumanMethylation450.7.lvl-3.TCGA-ET-A3BU-01A-11D-A19K-05.gdc_hg38.txt	46239f1e-bd85-4d7a-a313-762666599a6d	primary_tumor
TCGA-LUSC	667df412-b444-45f3-848f-e41a6d19de5a	jhu-usc.edu_LUSC.HumanMethylation450.4.lvl-3.TCGA-22-4593-01A-21D-1818-05.gdc_hg38.txt	8fbe1f9e-f2a6-4550-aabf-b06607b821f0	primary_tumor
TCGA-KIRC	a7f78aee-5b52-4ca8-9cde-ed15e47ec173	jhu-usc.edu_KIRC.HumanMethylation450.1.lvl-3.TCGA-B0-4828-01A-01D-1275-05.gdc_hg38.txt	1e758394-67fb-45cb-98b0-5082c396d697	primary_tumor
TCGA-THCA	285098aa-b656-4952-8ada-168f2e30529f	jhu-usc.edu_THCA.HumanMethylation450.13.lvl-3.TCGA-DJ-A3UT-01A-11D-A22G-05.gdc_hg38.txt	9d3f6163-f586-4974-babc-67b5163b706b	primary_tumor
TCGA-PRAD	78f9c051-aa13-437d-95c9-54547eade24a	jhu-usc.edu_PRAD.HumanMethylation450.18.lvl-3.TCGA-ZG-A9LZ-01A-11D-A41L-05.gdc_hg38.txt	ca076cfd-c628-4af2-837c-37617429adb9	primary_tumor
TCGA-BRCA	9a83f5d2-d7be-43d5-9b4d-5c818ba8443c	jhu-usc.edu_BRCA.HumanMethylation450.1.lvl-3.TCGA-BH-A0AY-11A-23D-A10Q-05.gdc_hg38.txt	93ed6066-b567-4e1c-ab81-23370f9d3452	normal_control
TCGA-THCA	77fddc8b-c6ac-4ba5-8728-22889130a38b	jhu-usc.edu_THCA.HumanMethylation450.14.lvl-3.TCGA-E8-A416-01A-11D-A23O-05.gdc_hg38.txt	86b82345-6f4d-44fd-a9db-6f107de62f53	primary_tumor
TCGA-HNSC	083fbfb6-6109-49bc-b275-bcde09a0464a	jhu-usc.edu_HNSC.HumanMethylation450.6.lvl-3.TCGA-CR-7397-01A-11D-2014-05.gdc_hg38.txt	a40bb4bc-9ee6-4a8b-8a33-3a4ed78f69a7	primary_tumor
TCGA-LUAD	ac3bef08-8471-4114-bbb6-a0c0bc627156	jhu-usc.edu_LUAD.HumanMethylation450.15.lvl-3.TCGA-MP-A4T7-01A-11D-A24U-05.gdc_hg38.txt	47062ad2-ba82-45c8-a871-bdea84f0c405	primary_tumor
TCGA-THCA	e49ffdf9-c976-4bef-a4ce-900daf5d9899	jhu-usc.edu_THCA.HumanMethylation450.10.lvl-3.TCGA-DJ-A3UZ-01A-11D-A231-05.gdc_hg38.txt	ab0a98ae-98f1-425e-9418-550df6ac24cd	primary_tumor
TCGA-HNSC	60b3fd13-31b4-45cd-8ecb-486f7f6a486a	jhu-usc.edu_HNSC.HumanMethylation450.1.lvl-3.TCGA-CN-5373-01A-01D-1433-05.gdc_hg38.txt	546f01d5-aed5-4fb8-91c0-0fd5e0fde935	primary_tumor
TCGA-KIRC	f9ed4aff-91cd-457a-8a27-495def17b1b2	jhu-usc.edu_KIRC.HumanMethylation450.6.lvl-3.TCGA-CW-6087-01A-11D-1670-05.gdc_hg38.txt	bbdaa931-e922-49be-bfbf-fa0c2ae27d7a	primary_tumor
TCGA-LIHC	5fb5542a-a25a-4ba2-b1af-9fa1283b99f7	jhu-usc.edu_LIHC.HumanMethylation450.1.lvl-3.TCGA-CC-A123-01A-11D-A132-05.gdc_hg38.txt	e2f6d3aa-b817-4193-a550-8e53265aa336	primary_tumor
TCGA-BRCA	341bb4c2-8cbb-4d89-881c-26cbde9459ec	jhu-usc.edu_BRCA.HumanMethylation450.5.lvl-3.TCGA-AR-A0U3-01A-11D-A10A-05.gdc_hg38.txt	c5f00132-1c6b-4337-af6f-596c652665cc	primary_tumor
TCGA-HNSC	a3358063-0399-4490-89e4-172d1eb2983f	jhu-usc.edu_HNSC.HumanMethylation450.5.lvl-3.TCGA-CV-6962-01A-11D-1913-05.gdc_hg38.txt	9bcf4ed8-bfb4-49aa-a37e-d91325926894	primary_tumor
TCGA-BRCA	d8178489-2217-4dc7-a496-d653366fc658	jhu-usc.edu_BRCA.HumanMethylation450.36.lvl-3.TCGA-BH-A5J0-01A-11D-A27Y-05.gdc_hg38.txt	db55d9d9-dd56-4ca9-b1f1-0d929697b280	primary_tumor
TCGA-PRAD	58957cbf-2987-4367-94a7-fc7ffcfd4429	jhu-usc.edu_PRAD.HumanMethylation450.16.lvl-3.TCGA-KK-A8IL-01A-11D-A365-05.gdc_hg38.txt	2a51e1c2-8a8f-4df3-bcc6-7df94a47d94d	primary_tumor
TCGA-KIRC	9397ee06-7834-4a04-8220-0dbd0ce89ca1	jhu-usc.edu_KIRC.HumanMethylation450.2.lvl-3.TCGA-B0-4827-11A-01D-1418-05.gdc_hg38.txt	18524601-30d9-4dc6-a345-cbdb33349521	normal_control
TCGA-LIHC	a84bad59-52cf-4d6d-b1b3-dc2e02ae1656	jhu-usc.edu_LIHC.HumanMethylation450.12.lvl-3.TCGA-G3-A6UC-01A-21D-A33L-05.gdc_hg38.txt	87aa894e-7676-40b7-9557-6541446d8cea	primary_tumor
TCGA-BRCA	d0a56ab2-7e09-42e8-a1f9-4745dfe4b186	jhu-usc.edu_BRCA.HumanMethylation450.10.lvl-3.TCGA-A2-A1G6-01A-11D-A13K-05.gdc_hg38.txt	295cf595-4a29-46a3-a0c5-e5f08f947031	primary_tumor
TCGA-KIRP	35bee8b1-4af9-43ba-9147-6a6e26eca82a	jhu-usc.edu_KIRP.HumanMethylation450.15.lvl-3.TCGA-2Z-A9JG-01A-11D-A42K-05.gdc_hg38.txt	ce0f2e87-6c46-45b5-8df7-3ba32e48ce52	primary_tumor
TCGA-BRCA	21358114-29ea-45db-827b-359bd800a3f1	jhu-usc.edu_BRCA.HumanMethylation450.11.lvl-3.TCGA-A1-A0SG-01A-11D-A145-05.gdc_hg38.txt	0ed9ad26-7fdc-4d75-93f9-d029eee94993	primary_tumor
TCGA-BLCA	3b35bf31-9e29-4cdb-b7e8-205c4cc450b2	jhu-usc.edu_BLCA.HumanMethylation450.9.lvl-3.TCGA-FD-A3SO-01A-11D-A231-05.gdc_hg38.txt	94809fbf-4895-42c0-a7c6-f39ee1a41f1a	primary_tumor
TCGA-LUAD	8133cc4d-ae06-48c6-b155-a8ebd1145fbb	jhu-usc.edu_LUAD.HumanMethylation450.13.lvl-3.TCGA-78-8662-01A-11D-2398-05.gdc_hg38.txt	16e64a1e-08b0-4c27-8c69-fa64551f8ca4	primary_tumor
TCGA-BRCA	12b2476c-526a-4cf9-a48e-f1bb261c548a	jhu-usc.edu_BRCA.HumanMethylation450.33.lvl-3.TCGA-AQ-A7U7-01A-22D-A357-05.gdc_hg38.txt	19015644-9c17-4ae7-a656-0fe8623c04ae	primary_tumor
TCGA-BRCA	602f4ecd-8f2b-4a67-a9f0-72f1d2e0d1d8	jhu-usc.edu_BRCA.HumanMethylation450.11.lvl-3.TCGA-E2-A1IO-11A-21D-A145-05.gdc_hg38.txt	71fc8941-4cfb-47ea-a533-873d38f8c95c	normal_control
TCGA-BRCA	95230485-7a38-44f3-bab8-b65502a1ca79	jhu-usc.edu_BRCA.HumanMethylation450.8.lvl-3.TCGA-BH-A0AU-01A-11D-A12R-05.gdc_hg38.txt	360d1d6d-cf3e-4c78-b36f-ef5e3160aa6b	primary_tumor
TCGA-KIRP	aebdccea-cfcc-4dd2-8a9f-33c78dfaba33	jhu-usc.edu_KIRP.HumanMethylation450.15.lvl-3.TCGA-UZ-A9Q0-01A-12D-A42K-05.gdc_hg38.txt	32bbf3d8-fd0e-45e2-b2a8-80192e86a13c	primary_tumor
TCGA-THCA	03195733-6dec-4b78-a218-4f162a1d619f	jhu-usc.edu_THCA.HumanMethylation450.14.lvl-3.TCGA-DJ-A3VB-01A-11D-A23O-05.gdc_hg38.txt	b305b716-5ae5-421b-b3c9-0824d37b08a8	primary_tumor
TCGA-LUAD	97145525-03e9-4a38-a227-df57100e8073	jhu-usc.edu_LUAD.HumanMethylation450.8.lvl-3.TCGA-55-7911-01A-11D-2168-05.gdc_hg38.txt	1f0a5312-0590-4230-9da9-fd0cfe693586	primary_tumor
TCGA-LUAD	73fd24fd-e376-4d9f-930a-feb11667c392	jhu-usc.edu_LUAD.HumanMethylation450.3.lvl-3.TCGA-49-4488-11A-01D-1756-05.gdc_hg38.txt	d721bfe0-90e3-415e-b9f3-1a270efa5fbb	normal_control
TCGA-LUAD	d612951d-a76f-4978-940e-6e0acbddc8cd	jhu-usc.edu_LUAD.HumanMethylation450.14.lvl-3.TCGA-L9-A443-01A-12D-A24I-05.gdc_hg38.txt	3b89ac82-63f6-41b9-a03d-34b9ffc1550d	primary_tumor
TCGA-BRCA	23d06b63-52ee-43b5-b889-eb77e57942b3	jhu-usc.edu_BRCA.HumanMethylation450.16.lvl-3.TCGA-E9-A295-01A-11D-A16G-05.gdc_hg38.txt	fec0da58-1047-44d2-b6d1-c18cceed43dc	primary_tumor
TCGA-LUAD	943b9296-5c77-426e-b5ea-e617f64966e5	jhu-usc.edu_LUAD.HumanMethylation450.7.lvl-3.TCGA-64-1681-01A-11D-2064-05.gdc_hg38.txt	c583fdd1-8cd2-4c15-a23e-0644261f65da	primary_tumor
TCGA-LIHC	bd258809-8798-4585-a488-efb71c2f3095	jhu-usc.edu_LIHC.HumanMethylation450.19.lvl-3.TCGA-DD-AAE2-01A-11D-A40S-05.gdc_hg38.txt	56447eb8-c50c-4e31-a29e-bde6bfd31af4	primary_tumor
TCGA-COAD	7d0ef038-6e67-4bf8-b6db-1d7cd2ab73b6	jhu-usc.edu_COAD.HumanMethylation450.1.lvl-3.TCGA-A6-2684-01A-01D-A27A-05.gdc_hg38.txt	49929108-023e-4d35-b26d-50ab4d3ae581	primary_tumor
TCGA-BRCA	7e4c4d2d-7ecd-41c9-ab61-070c48ad4471	jhu-usc.edu_BRCA.HumanMethylation450.5.lvl-3.TCGA-AR-A0TU-01A-31D-A10A-05.gdc_hg38.txt	dfe6db17-cf45-488e-bd3c-b8433d7343ca	primary_tumor
TCGA-KIRP	671dd643-acb0-4263-bbc4-1cad53659643	jhu-usc.edu_KIRP.HumanMethylation450.8.lvl-3.TCGA-GL-A59T-01A-21D-A28O-05.gdc_hg38.txt	25e4b9ff-2bdb-4ee1-8d6d-17cce7949db9	primary_tumor
TCGA-LIHC	b1bea127-d260-499c-bf0b-be84c6ed7509	jhu-usc.edu_LIHC.HumanMethylation450.10.lvl-3.TCGA-BC-A69I-01A-11D-A30Y-05.gdc_hg38.txt	70aecc90-17f0-4064-8ebb-be81f9b1d7fd	primary_tumor
TCGA-THCA	788b5438-edd3-4098-9de8-fee7b991e541	jhu-usc.edu_THCA.HumanMethylation450.15.lvl-3.TCGA-E8-A436-01A-12D-A23V-05.gdc_hg38.txt	dff3c4f1-9009-4111-9fc2-3834f8f7dbdd	primary_tumor
TCGA-COAD	365133e0-df4d-4fec-b0c1-b552c7a9a453	jhu-usc.edu_COAD.HumanMethylation450.8.lvl-3.TCGA-D5-6928-01A-11D-1926-05.gdc_hg38.txt	eecaa5cd-0b69-4af2-a782-035025f207b6	primary_tumor
TCGA-COAD	1214e7f7-dc1f-4df9-959a-f69ceb638828	jhu-usc.edu_COAD.HumanMethylation450.2.lvl-3.TCGA-CK-5916-01A-11D-1651-05.gdc_hg38.txt	38d65618-4857-490e-86b3-0a3f772a9f60	primary_tumor
TCGA-BRCA	6b3a43e6-2cda-42ff-aee6-7f8060f13744	jhu-usc.edu_BRCA.HumanMethylation450.5.lvl-3.TCGA-A2-A0YK-01A-22D-A10A-05.gdc_hg38.txt	8f34cb4c-5798-47a0-89a1-f0ee26a8ae93	primary_tumor
TCGA-LUSC	6e187b8f-be9e-4de6-ab2b-0bb293501504	jhu-usc.edu_LUSC.HumanMethylation450.9.lvl-3.TCGA-77-8143-01A-11D-2245-05.gdc_hg38.txt	ba42da22-44c2-488f-91f0-e274948b5cef	primary_tumor
TCGA-BRCA	81a7f973-8e6c-4946-8370-a93db305c59c	jhu-usc.edu_BRCA.HumanMethylation450.34.lvl-3.TCGA-PL-A8LZ-01A-31D-A36K-05.gdc_hg38.txt	9087585f-e792-4f33-baaa-56ffe0f745be	primary_tumor
TCGA-LUSC	77c11622-d85e-467e-8558-86309b15b11a	jhu-usc.edu_LUSC.HumanMethylation450.17.lvl-3.TCGA-77-A5GA-01A-11D-A27L-05.gdc_hg38.txt	ce137f49-d12b-4112-825a-e673545f54e5	primary_tumor
TCGA-THCA	5dbfa754-16d8-4f32-93bb-2088d162a3f3	jhu-usc.edu_THCA.HumanMethylation450.11.lvl-3.TCGA-ET-A3DP-11A-22D-A21B-05.gdc_hg38.txt	18a58e3e-f18e-45cf-86bc-1851abb9b3de	normal_control
TCGA-HNSC	c4078969-2898-40a8-81b9-f07b8c120ce9	jhu-usc.edu_HNSC.HumanMethylation450.12.lvl-3.TCGA-CQ-A4CA-01A-11D-A254-05.gdc_hg38.txt	df37eed0-ea63-485d-a831-28d3061852bd	primary_tumor
TCGA-KICH	7ad2ab99-83ff-468a-bd08-faebe001b682	jhu-usc.edu_KICH.HumanMethylation450.1.lvl-3.TCGA-KL-8338-01A-11D-2312-05.gdc_hg38.txt	39034b58-1fe1-4cae-ad3e-3ee291f1b4d0	primary_tumor
TCGA-BRCA	8fa8ac3f-7ef0-40bd-b57f-f148424ffc49	jhu-usc.edu_BRCA.HumanMethylation450.35.lvl-3.TCGA-PL-A8LY-01A-11D-A41Q-05.gdc_hg38.txt	9ba11ea8-97d3-464a-90a4-ec1151be9088	primary_tumor
TCGA-LUAD	74bf62d3-e0ba-435a-b5e4-0cd7004365bd	jhu-usc.edu_LUAD.HumanMethylation450.11.lvl-3.TCGA-55-8203-01A-11D-2239-05.gdc_hg38.txt	9a9bd705-1ef1-4a6c-bb1e-bdd346dc01c0	primary_tumor
TCGA-LIHC	b034c8ff-1b2e-4d68-b909-11c9d64a58f6	jhu-usc.edu_LIHC.HumanMethylation450.16.lvl-3.TCGA-WJ-A86L-01A-12D-A39G-05.gdc_hg38.txt	63d475ef-8f26-45ed-ae80-cfa87e68b2f5	primary_tumor
TCGA-COAD	1fae6fab-de96-4cab-8d23-39e999ec0638	jhu-usc.edu_COAD.HumanMethylation450.13.lvl-3.TCGA-AD-A5EJ-01A-11D-A28O-05.gdc_hg38.txt	613aa3e8-a70b-45a9-9c08-0c2346c8bf00	primary_tumor
TCGA-BRCA	20b2e78a-ed4c-4088-baa3-6e7a61b44f73	jhu-usc.edu_BRCA.HumanMethylation450.24.lvl-3.TCGA-AC-A3YJ-01A-11D-A230-05.gdc_hg38.txt	86cf879e-3b40-44dd-aaa7-6f49f54a15d9	primary_tumor
TCGA-BRCA	4ec4c24a-a9fc-4375-a701-1d1010997cd7	jhu-usc.edu_BRCA.HumanMethylation450.19.lvl-3.TCGA-GM-A2DC-01A-11D-A18O-05.gdc_hg38.txt	dd43ffd9-da18-4ad3-abe7-6f443c76a717	primary_tumor
TCGA-KIRP	d52e710a-0654-4a27-8842-60eeaed9410c	jhu-usc.edu_KIRP.HumanMethylation450.2.lvl-3.TCGA-G7-6790-01A-11D-1963-05.gdc_hg38.txt	e7a1cbe2-793c-4747-8412-8be794f2382b	primary_tumor
TCGA-HNSC	9faf9af5-2faf-4793-afe4-95316e4656dc	jhu-usc.edu_HNSC.HumanMethylation450.6.lvl-3.TCGA-CV-7099-01A-41D-2014-05.gdc_hg38.txt	57212fda-fd32-4328-81dc-61f167970f89	primary_tumor
TCGA-HNSC	509480c7-eec1-48ed-b8a2-f320c654e486	jhu-usc.edu_HNSC.HumanMethylation450.6.lvl-3.TCGA-BA-7269-01A-11D-2014-05.gdc_hg38.txt	eb611a76-eecf-452c-bfbe-ab49b362f49c	primary_tumor
TCGA-BLCA	e92fe281-d598-41fa-86f9-0a5862779b09	jhu-usc.edu_BLCA.HumanMethylation450.11.lvl-3.TCGA-GD-A3OP-11A-11D-A223-05.gdc_hg38.txt	31da07bb-6752-49a3-a7ea-5427c04a9458	normal_control
TCGA-LUSC	b607180b-9c7c-4c40-932d-ee56e5bfc679	jhu-usc.edu_LUSC.HumanMethylation450.7.lvl-3.TCGA-68-7756-01A-11D-2123-05.gdc_hg38.txt	c6debfbb-de60-4d0d-aec2-d8d514c1f313	primary_tumor
TCGA-LUAD	84291e22-937a-4eaf-b5a6-36f29bb470f9	jhu-usc.edu_LUAD.HumanMethylation450.1.lvl-3.TCGA-44-2665-01B-06D-A276-05.gdc_hg38.txt	fb79c491-7b01-42ae-8369-8364e442e31b	primary_tumor
TCGA-LUAD	7eca8b9f-48b4-4eb5-8191-e98ed57a751e	jhu-usc.edu_LUAD.HumanMethylation450.8.lvl-3.TCGA-55-7726-01A-11D-2168-05.gdc_hg38.txt	923b37e4-fcf7-46a0-8cb2-9139711fec7b	primary_tumor
TCGA-HNSC	af53741e-18fe-4e6c-b309-b3715b941742	jhu-usc.edu_HNSC.HumanMethylation450.17.lvl-3.TCGA-T2-A6WZ-01A-21D-A34K-05.gdc_hg38.txt	93cbda0f-8454-4127-a6da-a19dda345deb	primary_tumor
TCGA-KIRP	de5f4954-76d0-42a2-b9d1-d0ad4e141f4c	jhu-usc.edu_KIRP.HumanMethylation450.8.lvl-3.TCGA-P4-A5E7-01A-31D-A28O-05.gdc_hg38.txt	d48bec14-6466-4924-a9e1-a37e31fcf83c	primary_tumor
TCGA-BRCA	1a7685e0-ba71-49fe-8227-807bcfeded1f	jhu-usc.edu_BRCA.HumanMethylation450.16.lvl-3.TCGA-D8-A27I-01A-11D-A16G-05.gdc_hg38.txt	9c55032f-4db7-4026-ae83-8d060dd8e3fe	primary_tumor
TCGA-BLCA	55c164dc-f908-4d3a-8107-6ae07c46e5fd	jhu-usc.edu_BLCA.HumanMethylation450.9.lvl-3.TCGA-K4-A3WV-01A-11D-A231-05.gdc_hg38.txt	d53eade8-a845-4252-aece-92f3573486a7	primary_tumor
TCGA-THCA	e8d76a7b-3036-442f-8231-2f2f7a5f34b9	jhu-usc.edu_THCA.HumanMethylation450.6.lvl-3.TCGA-BJ-A2N7-01A-11D-A18G-05.gdc_hg38.txt	cbab7a72-11f7-4dfe-80f8-1b1ef1cf0055	primary_tumor
TCGA-LIHC	aa0f38c7-0b90-4578-b2f9-548d9431482d	jhu-usc.edu_LIHC.HumanMethylation450.19.lvl-3.TCGA-DD-AAE4-01A-11D-A40S-05.gdc_hg38.txt	c797d6ad-05d4-4322-bad2-29801a986b4e	primary_tumor
TCGA-BRCA	28a12d81-c4b5-4e2a-b42b-4c01f3191008	jhu-usc.edu_BRCA.HumanMethylation450.6.lvl-3.TCGA-E2-A10B-01A-11D-A10N-05.gdc_hg38.txt	f801aeed-dc43-49d7-a319-84c8851979d9	primary_tumor
TCGA-LUSC	ed8c4195-7380-441c-bf8b-1ab8cc992315	jhu-usc.edu_LUSC.HumanMethylation450.18.lvl-3.TCGA-56-A62T-01A-11D-A408-05.gdc_hg38.txt	76618cf5-f6e0-46ef-a1c0-acc0ad9fdccb	primary_tumor
TCGA-LIHC	7d731bdc-cf57-45a5-aba1-823e78763447	jhu-usc.edu_LIHC.HumanMethylation450.11.lvl-3.TCGA-RC-A6M5-01A-11D-A32R-05.gdc_hg38.txt	d504ee30-6955-4a7b-9311-55ad3decadd5	primary_tumor
TCGA-PRAD	b046a442-949e-4818-b9d1-3318aff9bdc6	jhu-usc.edu_PRAD.HumanMethylation450.4.lvl-3.TCGA-HC-7212-01A-11D-2116-05.gdc_hg38.txt	907b64d6-a26a-4092-a247-ac9af444d1c7	primary_tumor
TCGA-LUAD	87e157bf-c6c4-463c-8598-58acd64eb893	jhu-usc.edu_LUAD.HumanMethylation450.4.lvl-3.TCGA-50-6590-01A-12D-1856-05.gdc_hg38.txt	114a34c0-983b-4d90-9181-1823c9637a63	primary_tumor
TCGA-LIHC	d20cff6b-0517-4312-9c47-df31f0799227	jhu-usc.edu_LIHC.HumanMethylation450.17.lvl-3.TCGA-ED-A8O5-01A-11D-A369-05.gdc_hg38.txt	2bea076b-c923-4a91-a37b-c6615fec021c	primary_tumor
TCGA-COAD	ef69a45d-b4e2-4e6a-a7b0-36dbef5d9bca	jhu-usc.edu_COAD.HumanMethylation450.8.lvl-3.TCGA-A6-6781-01A-22D-A27A-05.gdc_hg38.txt	b54865b6-824e-4163-b759-21a6eacc98ce	primary_tumor
TCGA-KIRC	1b5e5dba-c579-4657-ba99-cd9fb1e1e353	jhu-usc.edu_KIRC.HumanMethylation450.2.lvl-3.TCGA-B8-5165-01A-01D-1418-05.gdc_hg38.txt	89ea18fc-45ec-4e5c-969a-db2112dceefd	primary_tumor
TCGA-BRCA	a2d1b6c1-f4ed-4cac-b151-1fecacc06719	jhu-usc.edu_BRCA.HumanMethylation450.25.lvl-3.TCGA-B6-A401-01A-11D-A23D-05.gdc_hg38.txt	48ff0420-0f19-4e9d-a75d-6c54949a461a	primary_tumor
TCGA-LIHC	20d49dcb-2997-450a-87c5-1df022b99043	jhu-usc.edu_LIHC.HumanMethylation450.16.lvl-3.TCGA-DD-AADP-01A-11D-A39G-05.gdc_hg38.txt	96d42ecc-1157-453a-9661-9248ddf8f273	primary_tumor
TCGA-KIRC	5bde8d59-c6fb-4ecb-9bf5-88f48db89acf	jhu-usc.edu_KIRC.HumanMethylation450.4.lvl-3.TCGA-CZ-5465-01A-01D-1500-05.gdc_hg38.txt	5e248b21-e69d-4dee-a1e8-029ade80d0eb	primary_tumor
TCGA-BLCA	5e8b4b2f-21b8-4dd1-a1c5-2a445fe39eec	jhu-usc.edu_BLCA.HumanMethylation450.21.lvl-3.TCGA-ZF-AA4R-01A-11D-A38H-05.gdc_hg38.txt	b36e3b5f-8904-4722-adae-b00812efec65	primary_tumor
TCGA-KIRC	fbc15cc8-bc1f-4b98-b952-f446ddca7d30	jhu-usc.edu_KIRC.HumanMethylation450.4.lvl-3.TCGA-CZ-5466-11A-01D-1500-05.gdc_hg38.txt	5722df9f-5631-476d-a11b-b3c1e9a40fbf	normal_control
TCGA-THCA	8167af31-7940-4eb2-9d3a-a358dc22ba36	jhu-usc.edu_THCA.HumanMethylation450.16.lvl-3.TCGA-EM-A4FH-01A-11D-A258-05.gdc_hg38.txt	4729410a-7240-4ed0-b478-78cc6c7a4810	primary_tumor
TCGA-LUSC	ac2f5bab-11c6-4283-87c1-57c9c5604bfd	jhu-usc.edu_LUSC.HumanMethylation450.6.lvl-3.TCGA-77-7463-01A-11D-2043-05.gdc_hg38.txt	2f4c473d-7a1a-4004-936c-8d4a7a24e212	primary_tumor
TCGA-KIRC	3b25ee6c-9a54-4dfa-91e4-d35fccbdb3f2	jhu-usc.edu_KIRC.HumanMethylation450.1.lvl-3.TCGA-B0-4713-01A-01D-1275-05.gdc_hg38.txt	8d4b602b-d1a4-4d80-adf4-5f527de78d4b	primary_tumor
TCGA-PRAD	8c60382b-bbfe-4cf5-b2d5-d53029e35c3e	jhu-usc.edu_PRAD.HumanMethylation450.15.lvl-3.TCGA-EJ-A8FS-01A-11D-A34V-05.gdc_hg38.txt	9044098b-415d-4893-a682-3636f6b2b2db	primary_tumor
TCGA-COAD	83771d0d-8da5-4d44-8eac-ee682b95517d	jhu-usc.edu_COAD.HumanMethylation450.8.lvl-3.TCGA-AD-6901-01A-11D-1926-05.gdc_hg38.txt	b76d1de7-6447-474d-bf67-77e0bb2da73a	primary_tumor
TCGA-BRCA	f69783ba-647b-497a-8966-7edc96b27058	jhu-usc.edu_BRCA.HumanMethylation450.12.lvl-3.TCGA-EW-A1P1-01A-31D-A14H-05.gdc_hg38.txt	f2e28af9-c40e-41c4-9e82-205cca38f26a	primary_tumor
TCGA-BRCA	ec5f2040-7b5c-436b-b993-ff8110419059	jhu-usc.edu_BRCA.HumanMethylation450.9.lvl-3.TCGA-C8-A1HN-01A-11D-A138-05.gdc_hg38.txt	86a18ae0-dfb1-49c3-b5c4-67ec331d6e40	primary_tumor
TCGA-BRCA	00737aa1-d1da-4386-b444-8abade691f95	jhu-usc.edu_BRCA.HumanMethylation450.35.lvl-3.TCGA-3C-AALI-01A-11D-A41Q-05.gdc_hg38.txt	55262fcb-1b01-4480-b322-36570430c917	primary_tumor
TCGA-THCA	4fc42c84-d735-468a-bd8d-29a6ce39214a	jhu-usc.edu_THCA.HumanMethylation450.14.lvl-3.TCGA-EL-A3ZT-01A-12D-A23O-05.gdc_hg38.txt	64de42bd-d134-4f44-82fa-d6614709bf01	primary_tumor
TCGA-BRCA	0887b341-cc56-4379-afbd-23e7a24c69bd	jhu-usc.edu_BRCA.HumanMethylation450.10.lvl-3.TCGA-EW-A1J1-01A-11D-A13K-05.gdc_hg38.txt	ed6cef77-1bd9-4e3b-b576-550a91e4253a	primary_tumor
TCGA-LIHC	60511276-6bab-4ae7-8c07-e499f6ecfe08	jhu-usc.edu_LIHC.HumanMethylation450.15.lvl-3.TCGA-2Y-A9GU-01A-11D-A383-05.gdc_hg38.txt	b27720a2-e240-413c-a0f1-0b1af3621de2	primary_tumor
TCGA-LUAD	5a94577f-8fdd-4e78-ac22-8877995be63d	jhu-usc.edu_LUAD.HumanMethylation450.7.lvl-3.TCGA-78-7162-01A-21D-2064-05.gdc_hg38.txt	16cd58db-d52c-403e-9e9c-6da2e99f6bad	primary_tumor
TCGA-BLCA	2cd83be6-c2b7-4db6-a004-3c15fbd06503	jhu-usc.edu_BLCA.HumanMethylation450.24.lvl-3.TCGA-XF-A9T6-01A-11D-A42F-05.gdc_hg38.txt	6ee18b9a-3f45-491f-9535-502820cfcf46	primary_tumor
TCGA-BRCA	e214e08c-008c-4631-8ccf-5633aa7e9158	jhu-usc.edu_BRCA.HumanMethylation450.27.lvl-3.TCGA-LL-A50Y-01A-11D-A268-05.gdc_hg38.txt	91da548b-5c64-49c3-a44a-1ef115f53311	primary_tumor
TCGA-BRCA	b0738ee3-2bd6-4f0d-88e3-4e0c2fda932f	jhu-usc.edu_BRCA.HumanMethylation450.8.lvl-3.TCGA-E2-A1B1-01A-21D-A12R-05.gdc_hg38.txt	8a0ef221-8070-43fc-9d98-def90abe4871	primary_tumor
TCGA-KIRC	bd70e770-e43f-409f-8c53-1ceb3ef83f6d	jhu-usc.edu_KIRC.HumanMethylation450.5.lvl-3.TCGA-B0-5701-01A-11D-1536-05.gdc_hg38.txt	8f8a632d-7fbd-4c86-b909-afb7edb9ad28	primary_tumor
TCGA-THCA	1208f968-e712-473b-b902-25d8445dbf52	jhu-usc.edu_THCA.HumanMethylation450.12.lvl-3.TCGA-EM-A3OB-01A-11D-A223-05.gdc_hg38.txt	8cfc2589-b0ad-4fe6-8420-8f6fe0178bcc	primary_tumor
TCGA-PRAD	a6eeaaee-83ba-4275-9929-fa232422afbf	jhu-usc.edu_PRAD.HumanMethylation450.4.lvl-3.TCGA-HC-7752-01A-11D-2116-05.gdc_hg38.txt	9b84601b-ee05-4c15-afe3-7bfa7ca5ffac	primary_tumor
TCGA-PRAD	2cb25243-edc5-4787-9e98-ac6fc4c0d57c	jhu-usc.edu_PRAD.HumanMethylation450.4.lvl-3.TCGA-HC-7231-01A-11D-2116-05.gdc_hg38.txt	b182bda9-3d9f-4958-96eb-bd6cc441830c	primary_tumor
TCGA-BLCA	4eebe95d-8c8c-4b81-864d-1a6324c88ee3	jhu-usc.edu_BLCA.HumanMethylation450.21.lvl-3.TCGA-ZF-AA4T-01A-11D-A38H-05.gdc_hg38.txt	1859a4c5-78bc-4b1a-a26e-3d2b4cb221c2	primary_tumor
TCGA-THCA	0fa56237-9c2d-4413-893d-ca02b6360889	jhu-usc.edu_THCA.HumanMethylation450.11.lvl-3.TCGA-FY-A3I4-01A-11D-A21B-05.gdc_hg38.txt	cd1656d8-55a5-4248-b81d-fed9d5992cbe	primary_tumor
TCGA-KIRC	5d55e033-bbfd-41da-8c54-f3e80431e007	jhu-usc.edu_KIRC.HumanMethylation450.3.lvl-3.TCGA-BP-5180-01A-01D-1424-05.gdc_hg38.txt	c558dffe-5aea-467e-ae4c-fdc2a43ab2fe	primary_tumor
TCGA-PRAD	b5d97103-ace6-4ae5-be96-0192d7874afe	jhu-usc.edu_PRAD.HumanMethylation450.10.lvl-3.TCGA-HC-A6AN-01A-11D-A30F-05.gdc_hg38.txt	3fae5b76-9e22-4eab-a7fc-13139b2b97c4	primary_tumor
TCGA-BRCA	829f040c-49cb-4f7f-9c37-745ec6c9f3ac	jhu-usc.edu_BRCA.HumanMethylation450.4.lvl-3.TCGA-A2-A0T2-01A-11D-A10P-05.gdc_hg38.txt	128d198e-9b22-427c-90db-3714455f3a17	primary_tumor
TCGA-LUSC	266a18e7-b5f1-4548-8d8b-12309717439a	jhu-usc.edu_LUSC.HumanMethylation450.12.lvl-3.TCGA-85-8582-01A-21D-2398-05.gdc_hg38.txt	b4dc4f02-ef59-4c23-bfea-815255bb6427	primary_tumor
TCGA-KIRP	ce196019-03c9-41e8-87d4-8fc36eacd8f5	jhu-usc.edu_KIRP.HumanMethylation450.15.lvl-3.TCGA-5P-A9JU-01A-11D-A42K-05.gdc_hg38.txt	295004c6-d52e-4971-82ff-84595850f548	primary_tumor
TCGA-COAD	0e30e6dc-f3dc-498f-bf17-741fe3f0a2b7	jhu-usc.edu_COAD.HumanMethylation450.3.lvl-3.TCGA-G4-6323-01A-11D-1721-05.gdc_hg38.txt	0c463362-7925-4d9a-9d63-098b50af2fb9	primary_tumor
TCGA-LUAD	8505dd23-8b9a-4225-a9c0-b4acd4113b82	jhu-usc.edu_LUAD.HumanMethylation450.14.lvl-3.TCGA-91-A4BC-01A-11D-A24I-05.gdc_hg38.txt	ea0b9461-0d4d-4ade-a255-1b03dd85e30e	primary_tumor
TCGA-LUAD	a3451932-1b0b-4279-9ca8-2ee8e2bfef3f	jhu-usc.edu_LUAD.HumanMethylation450.7.lvl-3.TCGA-86-7713-01A-11D-2064-05.gdc_hg38.txt	cc68632c-b1e3-491b-b562-9468e2d1c101	primary_tumor
TCGA-BLCA	799789cf-c6b1-4fd9-b26a-6d327084987f	jhu-usc.edu_BLCA.HumanMethylation450.21.lvl-3.TCGA-2F-A9KW-01A-11D-A38H-05.gdc_hg38.txt	3b464065-b2e9-4fb2-a7da-09e963fd43b3	primary_tumor
TCGA-COAD	35befadf-0e72-4a20-b3c9-12dff43404c8	jhu-usc.edu_COAD.HumanMethylation450.3.lvl-3.TCGA-A6-2675-11A-01D-1721-05.gdc_hg38.txt	07dc5a1d-64b7-42ba-928e-9753bd533c1e	normal_control
TCGA-LUAD	16bdf5bb-5e07-455d-900b-fc61b83c74c3	jhu-usc.edu_LUAD.HumanMethylation450.14.lvl-3.TCGA-62-A471-01A-12D-A24I-05.gdc_hg38.txt	0075437e-ba1a-46be-86d6-9773209a2b5e	primary_tumor
TCGA-LIHC	7040da8f-6c25-4c24-8cdc-2a5c16103eb6	jhu-usc.edu_LIHC.HumanMethylation450.8.lvl-3.TCGA-DD-A4NG-01A-11D-A27W-05.gdc_hg38.txt	89791f8f-dc06-4a04-b166-afbfd6cf53de	primary_tumor
TCGA-BRCA	b361814e-5e32-4abd-ae08-4f4f85bbf748	jhu-usc.edu_BRCA.HumanMethylation450.29.lvl-3.TCGA-OL-A66K-01A-11D-A29O-05.gdc_hg38.txt	2ab1b35b-9e56-475c-ac9b-15ed0a422683	primary_tumor
TCGA-LIHC	ad737794-b97e-4424-b8e9-9c041156b0c4	jhu-usc.edu_LIHC.HumanMethylation450.6.lvl-3.TCGA-BD-A3EP-11A-12D-A22H-05.gdc_hg38.txt	de302b98-250d-42fe-9945-11e1b2bbd3c6	normal_control
TCGA-HNSC	912e4a54-f8aa-4c2b-9408-6ba1825fa887	jhu-usc.edu_HNSC.HumanMethylation450.13.lvl-3.TCGA-CV-A463-01A-11D-A265-05.gdc_hg38.txt	fa9f6b24-16b4-4dda-acce-bf2e186d365d	primary_tumor
TCGA-BRCA	25fd2b03-4f21-49bb-8ba7-447d436063df	jhu-usc.edu_BRCA.HumanMethylation450.30.lvl-3.TCGA-E2-A576-01A-11D-A31V-05.gdc_hg38.txt	f04dca9e-409b-4300-b11d-12243e5d361d	primary_tumor
TCGA-THCA	161b37ff-f46a-4fab-a840-b6eaffa7bdf2	jhu-usc.edu_THCA.HumanMethylation450.4.lvl-3.TCGA-FE-A236-01A-11D-A16P-05.gdc_hg38.txt	300720c8-68e5-4a3b-a873-3ad36ad0f953	primary_tumor
TCGA-BLCA	11faf878-1ca6-488b-a60c-15efccd92098	jhu-usc.edu_BLCA.HumanMethylation450.3.lvl-3.TCGA-BT-A20J-01A-11D-A14Z-05.gdc_hg38.txt	74b1e72d-fdd0-4d84-8858-3bb32d58ff7e	primary_tumor
TCGA-LUAD	936e7809-a3fb-4f87-ab21-34e619fc2047	jhu-usc.edu_LUAD.HumanMethylation450.8.lvl-3.TCGA-55-7903-01A-11D-2168-05.gdc_hg38.txt	77c4dbb2-eceb-4e0d-bcde-63dc817d5f35	primary_tumor
TCGA-BRCA	1f2cc60e-ce55-47d9-b08f-187a8a80bf87	jhu-usc.edu_BRCA.HumanMethylation450.6.lvl-3.TCGA-E2-A10E-01A-21D-A10N-05.gdc_hg38.txt	dc15a8ae-991e-421c-bc70-70e94f79dd17	primary_tumor
TCGA-HNSC	11150d5e-f769-449a-b653-455c3d91208d	jhu-usc.edu_HNSC.HumanMethylation450.3.lvl-3.TCGA-CV-5971-11A-01D-1684-05.gdc_hg38.txt	1465b7ec-8d2b-47dd-8387-977eed44cc86	normal_control
TCGA-HNSC	4d0457cb-5cd6-4f25-824f-6d7497678e6a	jhu-usc.edu_HNSC.HumanMethylation450.16.lvl-3.TCGA-QK-A6IH-01A-11D-A31M-05.gdc_hg38.txt	c1f286f6-d4a1-494a-88c8-ff8e2a3df2ce	primary_tumor
TCGA-HNSC	5c4816b0-c80e-4f4e-9be9-38c3de5e6336	jhu-usc.edu_HNSC.HumanMethylation450.6.lvl-3.TCGA-CR-7377-01A-11D-2014-05.gdc_hg38.txt	f76ab158-2cf9-4df7-b6fe-727dd69a369f	primary_tumor
TCGA-PRAD	0cc96478-9fa9-4b27-aa9f-1104e84789c3	jhu-usc.edu_PRAD.HumanMethylation450.18.lvl-3.TCGA-TP-A8TV-01A-11D-A41L-05.gdc_hg38.txt	6f4c1006-519d-4b16-8c96-690c63bea0b6	primary_tumor
TCGA-LIHC	06a1d665-847f-4c98-9d5d-e1e5eb198eed	jhu-usc.edu_LIHC.HumanMethylation450.3.lvl-3.TCGA-EP-A26S-01A-11D-A16X-05.gdc_hg38.txt	b7d6621c-8bce-4a01-8588-9d7761d9372b	primary_tumor
TCGA-BRCA	48253837-4a4c-40ae-a396-16501add6e3b	jhu-usc.edu_BRCA.HumanMethylation450.13.lvl-3.TCGA-D8-A1XQ-01A-11D-A14N-05.gdc_hg38.txt	3886b4fb-ba22-4a50-b11a-a6893951f170	primary_tumor
TCGA-HNSC	2e51d37d-90cf-4697-9afe-db64d25ff2a3	jhu-usc.edu_HNSC.HumanMethylation450.4.lvl-3.TCGA-BB-4227-01A-01D-1871-05.gdc_hg38.txt	b8ac8500-abcd-40c4-9c24-7af557fd260a	primary_tumor
TCGA-LIHC	376cef70-e5e3-4e41-908a-2ca336f3bd1f	jhu-usc.edu_LIHC.HumanMethylation450.19.lvl-3.TCGA-DD-AAVU-01A-11D-A40S-05.gdc_hg38.txt	146c5332-1af5-4c49-b740-9a9edc795f24	primary_tumor
TCGA-LUSC	a7cc8993-7d53-451a-a722-3ce874ad93b9	jhu-usc.edu_LUSC.HumanMethylation450.2.lvl-3.TCGA-22-4599-11A-01D-1440-05.gdc_hg38.txt	e5e4ead7-f2d8-4d72-aedc-393ee002a081	normal_control
TCGA-KIRP	620d4592-bfd0-4f05-9464-a8694f27b8cb	jhu-usc.edu_KIRP.HumanMethylation450.5.lvl-3.TCGA-A4-8516-01A-11D-2399-05.gdc_hg38.txt	1592435b-a79a-4fae-90f7-74b193777f08	primary_tumor
TCGA-HNSC	76ce4580-d8d7-4c00-947a-998084b5f922	jhu-usc.edu_HNSC.HumanMethylation450.11.lvl-3.TCGA-C9-A480-01A-12D-A24I-05.gdc_hg38.txt	e8f0cd72-e423-45e0-ad1e-83aa7fb354e3	primary_tumor
TCGA-LUSC	336b23d7-9fd1-4446-b5f6-3a040b05d178	jhu-usc.edu_LUSC.HumanMethylation450.4.lvl-3.TCGA-85-6560-01A-11D-1818-05.gdc_hg38.txt	870fb708-7631-4578-a470-3c7bd5228e5a	primary_tumor
TCGA-THCA	c7cd1bec-72dc-4a70-9aa0-19815397e92a	jhu-usc.edu_THCA.HumanMethylation450.9.lvl-3.TCGA-EM-A3AP-01A-12D-A211-05.gdc_hg38.txt	105210cc-6fe3-4615-a582-475553e14272	primary_tumor
TCGA-KIRP	7133cf1c-294d-47f7-9926-7c99a9c41e97	jhu-usc.edu_KIRP.HumanMethylation450.1.lvl-3.TCGA-BQ-5875-01A-11D-1590-05.gdc_hg38.txt	85fcd432-abf4-4bb7-8039-2de41477cb44	primary_tumor
TCGA-THCA	04e8c0c2-a71f-4456-82b1-7f6f0fd527e6	jhu-usc.edu_THCA.HumanMethylation450.3.lvl-3.TCGA-EM-A1YC-01A-11D-A14Z-05.gdc_hg38.txt	0ad2a2b3-c1bb-4597-b28e-a6385f93d09c	primary_tumor
TCGA-THCA	29e33137-6f49-4c90-ad1d-3b57618a5cda	jhu-usc.edu_THCA.HumanMethylation450.2.lvl-3.TCGA-BJ-A18Y-01A-11D-A13Z-05.gdc_hg38.txt	acb3b9db-16e9-40f5-87a9-9df9d4ceee54	primary_tumor
TCGA-HNSC	d16905f8-0074-49c8-90e0-f964ea1797f2	jhu-usc.edu_HNSC.HumanMethylation450.2.lvl-3.TCGA-CV-5444-01A-02D-1511-05.gdc_hg38.txt	4eacd173-025a-442b-8bce-890ccfdca586	primary_tumor
TCGA-LUAD	6757e580-2615-42bf-8dc1-7d5079c6ce78	jhu-usc.edu_LUAD.HumanMethylation450.10.lvl-3.TCGA-69-7980-01A-11D-2185-05.gdc_hg38.txt	aee86a89-0377-4080-b16c-408bfbe78687	primary_tumor
TCGA-PRAD	0614201e-fbac-4bad-8f21-3c7179f44481	jhu-usc.edu_PRAD.HumanMethylation450.1.lvl-3.TCGA-EJ-5525-01A-01D-1578-05.gdc_hg38.txt	554a7381-46fd-4301-b91b-5af7f173c350	primary_tumor
TCGA-LUSC	9b4f9a01-2355-4d34-b83e-4ad3dad38796	jhu-usc.edu_LUSC.HumanMethylation450.15.lvl-3.TCGA-85-A511-01A-21D-A25R-05.gdc_hg38.txt	d40b3520-708d-430b-a302-d4dc6970adbf	primary_tumor
TCGA-PRAD	f0dae35f-1323-48dd-8f77-ec18790f9818	jhu-usc.edu_PRAD.HumanMethylation450.9.lvl-3.TCGA-KK-A5A1-01A-11D-A29T-05.gdc_hg38.txt	436b242c-ad5f-432e-a684-27bba4c1c8a2	primary_tumor
TCGA-LIHC	4cf3b529-d6fc-43e9-9a64-ccdfa1f6558e	jhu-usc.edu_LIHC.HumanMethylation450.15.lvl-3.TCGA-2Y-A9H3-01A-11D-A383-05.gdc_hg38.txt	9b69d7f9-38eb-48e1-bdc0-a092a53bc709	primary_tumor
TCGA-BRCA	8b0de1da-8a5e-4bc7-98a5-9179452820c7	jhu-usc.edu_BRCA.HumanMethylation450.14.lvl-3.TCGA-E9-A22D-01A-11D-A161-05.gdc_hg38.txt	cf0a3f38-5850-44e1-8574-808bd37d84a3	primary_tumor
TCGA-HNSC	94912ff5-050b-460a-a9c1-3dca703993de	jhu-usc.edu_HNSC.HumanMethylation450.15.lvl-3.TCGA-BA-A6DI-01A-11D-A30F-05.gdc_hg38.txt	cb78efb3-bc29-4de7-9128-fdc4f9539b48	primary_tumor
TCGA-KIRC	aab13b8f-db43-49cd-9ef1-b2310975320d	jhu-usc.edu_KIRC.HumanMethylation450.4.lvl-3.TCGA-B0-4698-01A-01D-1500-05.gdc_hg38.txt	5b66c4ae-3aed-4212-baa1-dac33bab8ebe	primary_tumor
TCGA-HNSC	02c40f68-3b41-4d6d-bbe4-3609bd37250d	jhu-usc.edu_HNSC.HumanMethylation450.6.lvl-3.TCGA-CV-7101-11A-01D-2014-05.gdc_hg38.txt	241d9310-9137-42dd-b28d-0dc50c44cb43	normal_control
TCGA-BLCA	094a1df0-703f-42f1-8a79-8a48a5be6ee5	jhu-usc.edu_BLCA.HumanMethylation450.13.lvl-3.TCGA-FD-A43P-01A-31D-A23V-05.gdc_hg38.txt	41e8c196-ef93-47c6-ad06-0031f23d4347	primary_tumor
TCGA-PRAD	cdd2dc29-4fba-498e-8255-c80d497d39ab	jhu-usc.edu_PRAD.HumanMethylation450.1.lvl-3.TCGA-CH-5748-01A-11D-1578-05.gdc_hg38.txt	0af98331-9305-41e9-af55-30390016d65e	primary_tumor
TCGA-THCA	d1dd603b-d471-4aad-9254-d241c27e9199	jhu-usc.edu_THCA.HumanMethylation450.8.lvl-3.TCGA-EM-A3AJ-01A-11D-A203-05.gdc_hg38.txt	d8d54c81-7ef5-4b0f-b35b-28fbf8c5198e	primary_tumor
TCGA-KIRP	88003959-a0af-455e-a644-ad3fa27c2243	jhu-usc.edu_KIRP.HumanMethylation450.13.lvl-3.TCGA-4A-A93W-01A-11D-A36Y-05.gdc_hg38.txt	81bc5a6f-3584-486d-8a8f-d976dcb666ff	primary_tumor
TCGA-PRAD	163da556-49c5-48dc-86ab-437ba8a1e666	jhu-usc.edu_PRAD.HumanMethylation450.14.lvl-3.TCGA-EJ-A7NN-01A-11D-A33U-05.gdc_hg38.txt	c8fab4a7-fd7e-4d5e-a330-18c7e148b9d0	primary_tumor
TCGA-HNSC	a24347a6-a1ae-4ed3-9a1a-3c424dce2d14	jhu-usc.edu_HNSC.HumanMethylation450.12.lvl-3.TCGA-CQ-A4C6-01A-11D-A254-05.gdc_hg38.txt	5d850e54-24bb-4ae6-9e4b-09ecc7e7cfee	primary_tumor
TCGA-KICH	047212e6-7c02-4670-92f5-5c7bb8584cc7	jhu-usc.edu_KICH.HumanMethylation450.1.lvl-3.TCGA-KN-8418-01A-11D-2312-05.gdc_hg38.txt	f3ba1cf8-ac67-4da8-96f3-8680dc55f247	primary_tumor
TCGA-HNSC	2fcaca05-836b-40ac-855c-457d1eeed5d1	jhu-usc.edu_HNSC.HumanMethylation450.15.lvl-3.TCGA-KU-A66T-01A-11D-A30F-05.gdc_hg38.txt	27392405-1365-49e6-8afe-7c18946ab06e	primary_tumor
TCGA-PRAD	f1414a2e-a0a5-4844-825f-b422c86e8880	jhu-usc.edu_PRAD.HumanMethylation450.17.lvl-3.TCGA-XJ-A9DX-01A-11D-A378-05.gdc_hg38.txt	84a5d5fc-7350-4846-a1bc-8bfadbcff8dc	primary_tumor
TCGA-LUSC	38094013-2079-490a-9c4f-c9ba124ce7af	jhu-usc.edu_LUSC.HumanMethylation450.2.lvl-3.TCGA-39-5031-11A-01D-1440-05.gdc_hg38.txt	9f20b4bc-ee09-42ef-9392-68054a7a2cfe	normal_control
TCGA-THCA	03e411b5-0de0-430a-8c66-cb78a9004310	jhu-usc.edu_THCA.HumanMethylation450.15.lvl-3.TCGA-FY-A4B4-01A-11D-A23V-05.gdc_hg38.txt	5c118e15-1e48-42a6-8d29-179e6e71a26c	primary_tumor
TCGA-PRAD	685e0499-c2fc-43e8-bb1b-e524a6d58a5c	jhu-usc.edu_PRAD.HumanMethylation450.17.lvl-3.TCGA-2A-A8VX-01A-11D-A378-05.gdc_hg38.txt	942f1788-d977-4ac0-a177-659f9d4cd077	primary_tumor
TCGA-LUAD	2c9a88c5-556a-4685-b446-d4ea414282bb	jhu-usc.edu_LUAD.HumanMethylation450.9.lvl-3.TCGA-86-8358-01A-11D-2324-05.gdc_hg38.txt	467d96d7-4a42-4116-8c32-0e4b34f96d8a	primary_tumor
TCGA-PRAD	0af69e51-27fc-4d43-8cbc-a7580977ddea	jhu-usc.edu_PRAD.HumanMethylation450.18.lvl-3.TCGA-XK-AAJR-01A-11D-A41L-05.gdc_hg38.txt	a3a4a518-2dac-4846-9476-1aa7e0c1fb5e	primary_tumor
TCGA-BRCA	1e5a786d-cf22-4fc3-b282-e01fa4340fee	jhu-usc.edu_BRCA.HumanMethylation450.10.lvl-3.TCGA-D8-A1JE-01A-11D-A13K-05.gdc_hg38.txt	115bc72c-116f-40c1-be9b-e3dd7650efae	primary_tumor
TCGA-KIRC	e2407e5d-7a31-496a-a3c1-8565785e1e51	jhu-usc.edu_KIRC.HumanMethylation450.2.lvl-3.TCGA-BP-4177-11A-01D-1418-05.gdc_hg38.txt	c15d5920-4f59-4e31-9ba6-1f2de8ab5d5d	normal_control
TCGA-KIRP	9c8688a6-d003-48d9-ba62-2c3e8742a54d	jhu-usc.edu_KIRP.HumanMethylation450.1.lvl-3.TCGA-BQ-5894-01A-11D-1590-05.gdc_hg38.txt	cfc6f9ef-73b1-46af-b4c8-94fdd34f4584	primary_tumor
TCGA-COAD	4748108a-3beb-4751-a858-7c91813df15a	jhu-usc.edu_COAD.HumanMethylation450.8.lvl-3.TCGA-AD-6895-01A-11D-1926-05.gdc_hg38.txt	4f601d7b-8db1-4c6d-9374-21dcd804980d	primary_tumor
TCGA-BLCA	f6e6cf6b-959d-4e9c-8a24-18a0701d92b0	jhu-usc.edu_BLCA.HumanMethylation450.9.lvl-3.TCGA-CU-A3YL-01A-11D-A231-05.gdc_hg38.txt	087a7f70-2fa8-4a16-b130-4df10a70c662	primary_tumor
TCGA-THCA	1468f542-f833-4783-9845-6544f7a77895	jhu-usc.edu_THCA.HumanMethylation450.6.lvl-3.TCGA-DJ-A2PQ-01A-11D-A18G-05.gdc_hg38.txt	edb90376-0ef9-47dd-be6f-a6e8a0380a9c	primary_tumor
TCGA-COAD	8f2162ec-3501-4052-9359-62e9684902d2	jhu-usc.edu_COAD.HumanMethylation450.14.lvl-3.TCGA-NH-A6GA-01A-11D-A36Y-05.gdc_hg38.txt	51dcbfac-6f04-4364-877d-0bf1bd566335	primary_tumor
TCGA-KIRC	8d5bec71-9a04-45f1-8e53-2ce2727fd5b5	jhu-usc.edu_KIRC.HumanMethylation450.3.lvl-3.TCGA-CJ-4903-01A-01D-1424-05.gdc_hg38.txt	692f9978-ada8-43aa-81a1-108464c81609	primary_tumor
TCGA-THCA	96a1b538-789d-4593-812f-8d72e4b1a2ed	jhu-usc.edu_THCA.HumanMethylation450.2.lvl-3.TCGA-BJ-A192-01A-31D-A13Z-05.gdc_hg38.txt	b55375c3-9ef2-4d2f-9c29-224e746931c4	primary_tumor
TCGA-PRAD	42943f57-76c0-41bb-8477-ee86d634ba90	jhu-usc.edu_PRAD.HumanMethylation450.5.lvl-3.TCGA-HC-8259-01A-11D-2261-05.gdc_hg38.txt	07ccb4e9-a2a9-4bfd-97bd-13873b01977a	primary_tumor
TCGA-LUSC	9916ac06-a154-48f9-9309-e4751e015884	jhu-usc.edu_LUSC.HumanMethylation450.9.lvl-3.TCGA-43-8115-01A-11D-2245-05.gdc_hg38.txt	0e084325-ba97-4c0a-9d00-12d01b4bc0bb	primary_tumor
TCGA-LIHC	89751a91-12e7-412f-8339-950724a3d962	jhu-usc.edu_LIHC.HumanMethylation450.18.lvl-3.TCGA-YA-A8S7-01A-11D-A36Y-05.gdc_hg38.txt	bb2069d3-e699-4a8a-bb61-b3c28b98a66b	primary_tumor
TCGA-KIRC	277771d7-520d-41a5-a3c2-9c057b529863	jhu-usc.edu_KIRC.HumanMethylation450.2.lvl-3.TCGA-B0-5121-01A-02D-1418-05.gdc_hg38.txt	73512f9d-c6e4-446f-8e31-666c6af44da5	primary_tumor
TCGA-BLCA	9b193fef-5114-49d3-8247-c8b57ba521b7	jhu-usc.edu_BLCA.HumanMethylation450.9.lvl-3.TCGA-GC-A3OO-01A-11D-A231-05.gdc_hg38.txt	1ff60fd9-3ca3-43be-92a8-8dba2cd4d4df	primary_tumor
TCGA-LUSC	76b8dd63-8d07-4d63-beae-f3ed23dd6d7e	jhu-usc.edu_LUSC.HumanMethylation450.17.lvl-3.TCGA-77-A5GH-01A-11D-A27L-05.gdc_hg38.txt	a2cd5b01-a1f6-46d0-9f05-9dc3df9019f7	primary_tumor
TCGA-KIRC	2ff2d2ea-9b26-487e-be22-e99d42cc2edb	jhu-usc.edu_KIRC.HumanMethylation450.4.lvl-3.TCGA-CZ-5455-11A-01D-1500-05.gdc_hg38.txt	74749fe8-f5d0-4d0d-8c7a-e56eba6503b3	normal_control
TCGA-BRCA	4824a4a0-5f20-482e-b9c3-b4ade46e32de	jhu-usc.edu_BRCA.HumanMethylation450.10.lvl-3.TCGA-E2-A1L6-01A-11D-A13K-05.gdc_hg38.txt	2e32f31f-9817-4935-b259-96c59936ee33	primary_tumor
TCGA-PRAD	2490ab10-9ece-483b-b6c0-3812698377e1	jhu-usc.edu_PRAD.HumanMethylation450.17.lvl-3.TCGA-YJ-A8SW-01A-11D-A378-05.gdc_hg38.txt	74de01bd-30d9-45fc-841d-ed1c0d7446ba	primary_tumor
TCGA-LUSC	9f981167-fdc2-47d7-8e29-27afd3df4ba0	jhu-usc.edu_LUSC.HumanMethylation450.16.lvl-3.TCGA-NK-A5CT-01A-31D-A26N-05.gdc_hg38.txt	f2e35ffc-c87a-4e42-9c8d-e7e5d8b49d87	primary_tumor
TCGA-HNSC	b900518b-46a5-4885-aab8-078fd3a34fbb	jhu-usc.edu_HNSC.HumanMethylation450.5.lvl-3.TCGA-CQ-6227-01A-11D-1913-05.gdc_hg38.txt	5d227ea8-bd74-4e8f-9bee-9d981f03d66f	primary_tumor
TCGA-LIHC	0931a2b0-eed3-4153-a2bb-c37a2f4025c1	jhu-usc.edu_LIHC.HumanMethylation450.19.lvl-3.TCGA-DD-AADS-01A-11D-A40S-05.gdc_hg38.txt	460a3cbd-c63c-4e6f-b670-2619687ac5a0	primary_tumor
TCGA-HNSC	31f24f90-3973-4e2e-b441-a469f419c522	jhu-usc.edu_HNSC.HumanMethylation450.11.lvl-3.TCGA-CV-A45R-01A-11D-A24I-05.gdc_hg38.txt	9180e195-dae9-4af9-90cf-71778bc9aefc	primary_tumor
TCGA-PRAD	1228ba95-1f40-49b0-948c-af83eb83a578	jhu-usc.edu_PRAD.HumanMethylation450.17.lvl-3.TCGA-YL-A8SH-01B-11D-A378-05.gdc_hg38.txt	bfb973eb-d42d-4900-a606-a381d2317555	primary_tumor
TCGA-LIHC	f5ca975e-f99c-422e-9b28-55cd2eb7fb8e	jhu-usc.edu_LIHC.HumanMethylation450.5.lvl-3.TCGA-DD-A39W-11A-11D-A20Z-05.gdc_hg38.txt	48d33449-b969-423a-b4e7-541809109617	normal_control
TCGA-KIRP	ce7b8fed-3105-4784-8829-53926b935d94	jhu-usc.edu_KIRP.HumanMethylation450.9.lvl-3.TCGA-B1-A654-01A-11D-A31Y-05.gdc_hg38.txt	21415ae7-dad6-40c4-be9d-3f881b558fbd	primary_tumor
TCGA-BRCA	6f1d439f-9c6d-48ff-92bc-7a9f6a7c4b91	jhu-usc.edu_BRCA.HumanMethylation450.14.lvl-3.TCGA-E9-A22G-01A-11D-A161-05.gdc_hg38.txt	56033839-35d5-4d72-8b8c-400cb345263d	primary_tumor
TCGA-LIHC	f504af27-561c-4757-ade6-2699b34b91a5	jhu-usc.edu_LIHC.HumanMethylation450.1.lvl-3.TCGA-DD-A11B-01A-11D-A132-05.gdc_hg38.txt	1b1b1af0-b19b-4086-b1b7-669fa0b88235	primary_tumor
TCGA-KIRC	f34838ec-28c9-45ae-946c-abd307394e4b	jhu-usc.edu_KIRC.HumanMethylation450.2.lvl-3.TCGA-B0-4842-01A-02D-1418-05.gdc_hg38.txt	1b0ad45e-b917-4e91-83c4-e5386cdf0eee	primary_tumor
TCGA-LIHC	73ee21bc-7c2e-4a18-9e08-5b88e91e2405	jhu-usc.edu_LIHC.HumanMethylation450.15.lvl-3.TCGA-2Y-A9H0-01A-11D-A383-05.gdc_hg38.txt	492ff93f-432b-4b73-8706-632fb2c83eb4	primary_tumor
TCGA-COAD	6e00f260-1cc7-49d7-9ce3-c74c3061f6f0	jhu-usc.edu_COAD.HumanMethylation450.6.lvl-3.TCGA-A6-5656-01A-21D-1837-05.gdc_hg38.txt	eb4e4e09-98b3-4e85-8dd2-75676ff2af14	primary_tumor
TCGA-KIRC	5e242bba-f5e6-4ddc-b54a-88f34f406592	jhu-usc.edu_KIRC.HumanMethylation450.6.lvl-3.TCGA-CZ-5985-01A-11D-1670-05.gdc_hg38.txt	4c474c70-1d72-49e8-a8cc-a4145c5ab607	primary_tumor
TCGA-HNSC	33b6331c-acaf-49a0-ab00-1be7ffd493aa	jhu-usc.edu_HNSC.HumanMethylation450.16.lvl-3.TCGA-KU-A6H7-01A-11D-A31M-05.gdc_hg38.txt	abbcc1d8-ab74-4459-bf28-cc627bef440e	primary_tumor
TCGA-BRCA	1fffd918-d336-4185-b327-10855ce987df	jhu-usc.edu_BRCA.HumanMethylation450.22.lvl-3.TCGA-C8-A3M7-01A-12D-A21R-05.gdc_hg38.txt	959ff069-8a49-4c9b-85c2-5291cac0acff	primary_tumor
TCGA-HNSC	c0e8cfb8-9ecf-4c3b-8147-7c6e3cdd767c	jhu-usc.edu_HNSC.HumanMethylation450.3.lvl-3.TCGA-CN-6011-01A-11D-1684-05.gdc_hg38.txt	e7d49212-e9cb-4cd7-923a-bdfc82a4a150	primary_tumor
TCGA-LUSC	c04918cc-48d5-4dac-b4aa-c3d8322bdf84	jhu-usc.edu_LUSC.HumanMethylation450.3.lvl-3.TCGA-21-5784-01A-01D-1633-05.gdc_hg38.txt	4add88b7-169a-448f-b063-c7e6402628f1	primary_tumor
TCGA-HNSC	0aa8f542-a2d4-4a1a-b5c9-986d86cb5043	jhu-usc.edu_HNSC.HumanMethylation450.16.lvl-3.TCGA-CV-A6K0-01B-21D-A31M-05.gdc_hg38.txt	d5e136fd-b6fc-4400-88d3-30d10cbd9801	primary_tumor
TCGA-LIHC	af0aa432-ca0e-4237-a2a2-ae51a32552a7	jhu-usc.edu_LIHC.HumanMethylation450.1.lvl-3.TCGA-BC-A112-11A-11D-A132-05.gdc_hg38.txt	a2c17e87-d8bc-4160-88ae-e3e894d013e4	normal_control
TCGA-KIRC	46406709-b376-44aa-8ed0-105e5fc8615c	jhu-usc.edu_KIRC.HumanMethylation450.8.lvl-3.TCGA-B2-3924-01A-02D-A27A-05.gdc_hg38.txt	424e5c99-3693-4b10-bbf0-fc43e851610c	primary_tumor
TCGA-KIRP	2ec1ae7c-23b4-42fb-ab09-15be20036a4a	jhu-usc.edu_KIRP.HumanMethylation450.1.lvl-3.TCGA-BQ-5894-11A-01D-1590-05.gdc_hg38.txt	cfc6f9ef-73b1-46af-b4c8-94fdd34f4584	normal_control
TCGA-PRAD	6f0628de-05e4-4f19-9c3f-20dcc666e3b8	jhu-usc.edu_PRAD.HumanMethylation450.18.lvl-3.TCGA-XK-AAJU-01A-11D-A41L-05.gdc_hg38.txt	ed7084f8-060c-4780-8b35-a03a5eab9684	primary_tumor
TCGA-HNSC	6f72d344-b06f-4ff4-b554-91baaacda807	jhu-usc.edu_HNSC.HumanMethylation450.6.lvl-3.TCGA-CV-7180-01A-11D-2014-05.gdc_hg38.txt	d2ca9a4d-c14c-40c0-871c-88794a02e4aa	primary_tumor
TCGA-THCA	015a341f-1489-46d1-8d54-5079fb90392b	jhu-usc.edu_THCA.HumanMethylation450.11.lvl-3.TCGA-EM-A3FL-01A-11D-A21B-05.gdc_hg38.txt	cfdd2155-57a9-499c-92e1-fb82b577b050	primary_tumor
TCGA-LIHC	53a8e55c-7d56-438b-8f13-9921e63e4165	jhu-usc.edu_LIHC.HumanMethylation450.1.lvl-3.TCGA-BC-A10Y-01A-11D-A132-05.gdc_hg38.txt	6533648f-1353-4253-b65b-d472aacf5751	primary_tumor
TCGA-KIRC	df793ee7-f0ff-4824-a71d-c34494788187	jhu-usc.edu_KIRC.HumanMethylation450.3.lvl-3.TCGA-BP-5201-11A-01D-1424-05.gdc_hg38.txt	54c9850c-9b67-42ea-a04b-16a88f786dfa	normal_control
TCGA-LUAD	ac3668c0-9a97-4bf5-9d6b-0e38f075dd57	jhu-usc.edu_LUAD.HumanMethylation450.10.lvl-3.TCGA-86-7955-01A-11D-2185-05.gdc_hg38.txt	0d0d83d9-d558-4d38-977b-6f1b2471beda	primary_tumor
TCGA-BRCA	ae20b069-2e7c-464b-ae1b-a95445d51f71	jhu-usc.edu_BRCA.HumanMethylation450.3.lvl-3.TCGA-B6-A0RI-01A-11D-A10P-05.gdc_hg38.txt	bfd55808-dddd-44c3-97d7-41600497b992	primary_tumor
TCGA-KIRP	509f4693-ddb7-46cf-a6fb-be4c07d491c8	jhu-usc.edu_KIRP.HumanMethylation450.2.lvl-3.TCGA-BQ-7051-01A-12D-1963-05.gdc_hg38.txt	a614255d-9f1b-4e9a-8a50-435d4d123b3f	primary_tumor
TCGA-COAD	a100ecdc-56de-42e9-a6b0-f60aa6182fd1	jhu-usc.edu_COAD.HumanMethylation450.6.lvl-3.TCGA-CM-4751-01A-02D-1837-05.gdc_hg38.txt	e3ca9046-9634-4332-b19f-88b18110f941	primary_tumor
TCGA-BLCA	013716a1-4010-426e-8b5e-7fb6b592e439	jhu-usc.edu_BLCA.HumanMethylation450.1.lvl-3.TCGA-C4-A0F7-01A-11D-A10W-05.gdc_hg38.txt	ca554128-da9d-4f37-9560-ca083509e01d	primary_tumor
TCGA-LUSC	e87f8143-8959-4c97-911a-daa38c78ad5b	jhu-usc.edu_LUSC.HumanMethylation450.17.lvl-3.TCGA-77-A5G3-01A-31D-A27L-05.gdc_hg38.txt	b80ced5e-36b1-48d0-a8a9-0245aeb5f368	primary_tumor
TCGA-LIHC	2e5eb179-7cb4-424f-a994-b07baf2de722	jhu-usc.edu_LIHC.HumanMethylation450.17.lvl-3.TCGA-XR-A8TE-01A-11D-A369-05.gdc_hg38.txt	ec4b4d34-2576-4412-b036-7460e64f4398	primary_tumor
TCGA-LUAD	bb5e2bac-15af-4b50-b575-efc7214dd246	jhu-usc.edu_LUAD.HumanMethylation450.15.lvl-3.TCGA-97-A4M3-01A-11D-A24U-05.gdc_hg38.txt	575752f8-2788-43cd-afde-f0f600f39d18	primary_tumor
TCGA-LUAD	59fcb135-32b0-4873-98cd-cc0656d365f1	jhu-usc.edu_LUAD.HumanMethylation450.4.lvl-3.TCGA-44-6778-01A-11D-1856-05.gdc_hg38.txt	5d5cc436-6e57-4d23-a164-7f5153c2e666	primary_tumor
TCGA-HNSC	1ed229e5-3219-4e7a-a2ff-bbb594e03dbb	jhu-usc.edu_HNSC.HumanMethylation450.16.lvl-3.TCGA-MZ-A6I9-01A-11D-A31M-05.gdc_hg38.txt	aad9a83a-ab62-47b0-990c-527ccdb58d63	primary_tumor
TCGA-KIRC	5daf20f2-86d0-4542-b774-10cec457df74	jhu-usc.edu_KIRC.HumanMethylation450.4.lvl-3.TCGA-B0-5399-01A-01D-1500-05.gdc_hg38.txt	f6d3e963-5bff-40f6-8430-1c6fb5ec6503	primary_tumor
TCGA-THCA	ce3faff2-b7a2-43cf-bd17-9b491e3efe0f	jhu-usc.edu_THCA.HumanMethylation450.14.lvl-3.TCGA-EL-A3ZS-01A-12D-A23O-05.gdc_hg38.txt	a253b21e-ba9b-4928-95d1-89b59c868794	primary_tumor
TCGA-BLCA	569a9aca-2d38-4803-87a0-180d9dbd0ce5	jhu-usc.edu_BLCA.HumanMethylation450.12.lvl-3.TCGA-GU-A42R-01A-11D-A23O-05.gdc_hg38.txt	0691b8c5-6244-407c-8601-fa1bda01ff2a	primary_tumor
TCGA-HNSC	2481bac4-1a7c-4c57-b0db-179a744407d3	jhu-usc.edu_HNSC.HumanMethylation450.1.lvl-3.TCGA-CN-5367-01A-01D-1433-05.gdc_hg38.txt	61d0709c-d148-413b-a7b5-c0c82ed2f32f	primary_tumor
TCGA-LIHC	a6236765-dfe5-46c5-a257-b050fd7c2748	jhu-usc.edu_LIHC.HumanMethylation450.1.lvl-3.TCGA-DD-A1EE-01A-11D-A132-05.gdc_hg38.txt	654af137-70d9-4ee4-9f69-793e352d30f8	primary_tumor
TCGA-COAD	232c0315-dd7a-48cd-ba0d-057dee3d2634	jhu-usc.edu_COAD.HumanMethylation450.6.lvl-3.TCGA-CM-5863-01A-21D-1837-05.gdc_hg38.txt	cc1d6ad3-b60d-482e-8fa4-0af26823007d	primary_tumor
TCGA-LIHC	b1b0dca8-6d5d-4cd7-a724-0183663845cf	jhu-usc.edu_LIHC.HumanMethylation450.14.lvl-3.TCGA-G3-A7M9-01A-23D-A356-05.gdc_hg38.txt	115b754d-8559-4f1d-af44-fcd8c2cef86a	primary_tumor
TCGA-BLCA	36dcf6b8-59a3-4c2a-a4e9-76da8d9c83f9	jhu-usc.edu_BLCA.HumanMethylation450.22.lvl-3.TCGA-4Z-AA7W-01A-11D-A392-05.gdc_hg38.txt	821b99bc-7e14-45b9-898d-6e8e149bc8a7	primary_tumor
TCGA-KIRC	db23dcfc-0126-49c5-9705-6e1b79fc7df1	jhu-usc.edu_KIRC.HumanMethylation450.1.lvl-3.TCGA-B0-4701-11A-01D-1275-05.gdc_hg38.txt	6a7a0f51-336a-445d-8a05-8b8811894037	normal_control
TCGA-KIRP	630245df-71ab-4f56-be82-f5d92f6a9f5b	jhu-usc.edu_KIRP.HumanMethylation450.9.lvl-3.TCGA-B1-A656-01A-11D-A31Y-05.gdc_hg38.txt	8af42b33-6ab7-4ea0-860d-f3af9177ee2d	primary_tumor
TCGA-LIHC	cfba9942-205f-49cb-b248-3bd2b1e81398	jhu-usc.edu_LIHC.HumanMethylation450.12.lvl-3.TCGA-KR-A7K8-01A-11D-A33L-05.gdc_hg38.txt	4b0e544c-4090-4ebb-b3e5-2623aa91356c	primary_tumor
TCGA-COAD	1bd3b32a-805d-4011-8f04-5c11e9e025ce	jhu-usc.edu_COAD.HumanMethylation450.1.lvl-3.TCGA-A6-2682-11A-01D-1551-05.gdc_hg38.txt	77a44132-af22-4115-9fa2-78f2f74bf687	normal_control
TCGA-PRAD	473a86e3-33ab-4171-83a0-0a4d7cb4a588	jhu-usc.edu_PRAD.HumanMethylation450.18.lvl-3.TCGA-XK-AAJ3-01A-11D-A41L-05.gdc_hg38.txt	06c9eb11-6018-4015-9fbe-b46886b2c3e0	primary_tumor
TCGA-PRAD	4a7593c4-0092-4c90-8d52-41c7530b9432	jhu-usc.edu_PRAD.HumanMethylation450.17.lvl-3.TCGA-V1-A8MU-01A-11D-A378-05.gdc_hg38.txt	a76bcd1f-e47f-4dc5-a97a-4c4f00032191	primary_tumor
TCGA-LIHC	fb86db8c-a460-4951-b542-38db3341c53a	jhu-usc.edu_LIHC.HumanMethylation450.10.lvl-3.TCGA-K7-A6G5-01A-11D-A30Y-05.gdc_hg38.txt	81eddcda-0069-4652-9dc6-8aac89cba1ff	primary_tumor
TCGA-BLCA	6c710c15-0854-43b8-812e-d06f32a6e52c	jhu-usc.edu_BLCA.HumanMethylation450.3.lvl-3.TCGA-BT-A20P-11A-11D-A14Z-05.gdc_hg38.txt	f48937ed-e294-41f0-8872-7010391167a9	normal_control
TCGA-THCA	60fe00e4-9a07-4b0b-97e9-ee9d2f4f8614	jhu-usc.edu_THCA.HumanMethylation450.12.lvl-3.TCGA-FY-A3RA-01A-11D-A223-05.gdc_hg38.txt	58ff4366-20a3-40a2-a87a-551e17cdb5d3	primary_tumor
TCGA-PRAD	dc072b62-88e0-4597-bde3-624946ef805b	jhu-usc.edu_PRAD.HumanMethylation450.1.lvl-3.TCGA-CH-5763-11A-01D-1578-05.gdc_hg38.txt	18e79a01-07a2-4cd5-b700-71d41724e041	normal_control
TCGA-BRCA	8b5708e3-4a1b-45b6-a80f-359015ac269b	jhu-usc.edu_BRCA.HumanMethylation450.35.lvl-3.TCGA-3C-AALK-01A-11D-A41Q-05.gdc_hg38.txt	c31900a4-5dcd-4022-97ac-638e86e889e4	primary_tumor
TCGA-PRAD	2b29ce5e-1c84-4417-8f12-42dd7ea9fccf	jhu-usc.edu_PRAD.HumanMethylation450.2.lvl-3.TCGA-G9-6356-01A-11D-1787-05.gdc_hg38.txt	1d7ffbe7-6139-412b-8739-8082a63a2b33	primary_tumor
TCGA-COAD	afaa82e7-4ba7-46b3-856c-193ae923f25e	jhu-usc.edu_COAD.HumanMethylation450.8.lvl-3.TCGA-D5-7000-01A-11D-1926-05.gdc_hg38.txt	d5a296ae-c165-413c-adcc-33c9e99ff873	primary_tumor
TCGA-LIHC	c54e02ea-4dc9-433d-bd6d-141fc5df8070	jhu-usc.edu_LIHC.HumanMethylation450.5.lvl-3.TCGA-DD-A39Z-11A-21D-A20Z-05.gdc_hg38.txt	42cb60f0-1a9e-4f59-8e2e-50c25e85cb98	normal_control
TCGA-PRAD	ae8ab43b-3b30-4d03-82d9-6ddcf14aa415	jhu-usc.edu_PRAD.HumanMethylation450.15.lvl-3.TCGA-J9-A8CK-01A-11D-A34V-05.gdc_hg38.txt	eb80244a-5f20-49a8-8f73-e92c14395895	primary_tumor
TCGA-KIRP	5c967163-9c08-4eec-aa0a-7cf134a8949c	jhu-usc.edu_KIRP.HumanMethylation450.1.lvl-3.TCGA-BQ-5890-11A-01D-1590-05.gdc_hg38.txt	ed560804-50b9-488e-bfa9-33f20cb83106	normal_control
TCGA-BLCA	174ae112-d7e1-4e91-b3fb-de494895e5e3	jhu-usc.edu_BLCA.HumanMethylation450.21.lvl-3.TCGA-2F-A9KR-01A-11D-A38H-05.gdc_hg38.txt	f6d916b0-8e4c-49cb-a0d4-883908f3284f	primary_tumor
TCGA-PRAD	8654be0c-315c-4aaa-8219-7565a55ecad8	jhu-usc.edu_PRAD.HumanMethylation450.18.lvl-3.TCGA-ZG-A9LY-01A-11D-A41L-05.gdc_hg38.txt	3de1a86b-aaeb-4f0d-9f32-1fda924198d7	primary_tumor
TCGA-KIRC	e7aa2a24-b14d-4f5a-aa30-72a80b839e30	jhu-usc.edu_KIRC.HumanMethylation450.4.lvl-3.TCGA-CZ-5458-01A-01D-1500-05.gdc_hg38.txt	c4247ccb-8201-428e-a2e7-b5104f095588	primary_tumor
TCGA-LUAD	268d8008-982e-4301-93f0-ee777d055b19	jhu-usc.edu_LUAD.HumanMethylation450.1.lvl-3.TCGA-44-2668-11A-01D-1551-05.gdc_hg38.txt	bab43415-d413-40be-a4c0-2c40a52afe6a	normal_control
TCGA-LUSC	2e92be44-ecbd-40e2-85c9-75460aa109be	jhu-usc.edu_LUSC.HumanMethylation450.4.lvl-3.TCGA-56-6546-01A-11D-1818-05.gdc_hg38.txt	d566fa32-382b-499c-820a-c2bbb22501fb	primary_tumor
TCGA-LUAD	6a636b36-cfe3-46e2-bcd1-9990cc650f07	jhu-usc.edu_LUAD.HumanMethylation450.19.lvl-3.TCGA-49-AARN-01A-21D-A411-05.gdc_hg38.txt	98ef41fa-3015-445a-bbdc-984361c911f7	primary_tumor
TCGA-PRAD	4e8aad16-16ee-443f-856c-5a1fd1fdd24b	jhu-usc.edu_PRAD.HumanMethylation450.2.lvl-3.TCGA-G9-6496-01A-11D-1787-05.gdc_hg38.txt	ce2b7e17-424e-4954-8a68-19d7f98d2e7e	primary_tumor
TCGA-THCA	8165703d-af22-47b8-8d65-ce979a302199	jhu-usc.edu_THCA.HumanMethylation450.7.lvl-3.TCGA-EL-A3CZ-01A-11D-A19K-05.gdc_hg38.txt	c951b786-7de3-4195-85b9-c4c19e95f546	primary_tumor
TCGA-BRCA	b58f91d7-a936-477a-8ee4-33a4c911ded3	jhu-usc.edu_BRCA.HumanMethylation450.29.lvl-3.TCGA-OL-A66I-01A-21D-A29O-05.gdc_hg38.txt	35bd694d-1dd2-466f-ab27-03320614b40e	primary_tumor
TCGA-BLCA	1043ac4a-9dfc-4dbb-bc9c-6527b1333ddc	jhu-usc.edu_BLCA.HumanMethylation450.22.lvl-3.TCGA-XF-A9SL-01A-11D-A392-05.gdc_hg38.txt	51fdb034-5d05-427b-b6b8-b6eecd65d976	primary_tumor
TCGA-LUSC	2e7d2e5a-3244-49f4-bc69-85d4e015af56	jhu-usc.edu_LUSC.HumanMethylation450.4.lvl-3.TCGA-39-5027-01A-21D-1818-05.gdc_hg38.txt	dd7eda40-9aae-46b2-914e-788b76b43087	primary_tumor
TCGA-BRCA	67bb87ce-2b1d-4d89-856d-82bc68c3b5a0	jhu-usc.edu_BRCA.HumanMethylation450.27.lvl-3.TCGA-A7-A4SB-01A-21D-A268-05.gdc_hg38.txt	a947a945-4721-45cc-bc45-13b8ea41c10e	primary_tumor
TCGA-HNSC	1d4a080c-770e-49a0-9dc0-64b5e0e5ff68	jhu-usc.edu_HNSC.HumanMethylation450.16.lvl-3.TCGA-D6-A6ES-01A-12D-A31M-05.gdc_hg38.txt	b47fb978-2dfb-4abc-a5af-6e14dd684182	primary_tumor
TCGA-LUSC	9622f0a5-cdd1-4aab-9865-8deaaabf236d	jhu-usc.edu_LUSC.HumanMethylation450.11.lvl-3.TCGA-58-8393-01A-11D-2324-05.gdc_hg38.txt	14b159f8-c31b-4e2a-a76d-fe32026e85bb	primary_tumor
TCGA-KIRC	320d55dd-0f20-4f13-ab3c-5616efe878ab	jhu-usc.edu_KIRC.HumanMethylation450.5.lvl-3.TCGA-DV-5575-01A-01D-1536-05.gdc_hg38.txt	0ff579a1-e295-408d-b194-febbca798e34	primary_tumor
TCGA-BRCA	a324d553-968e-4a58-8819-f28a6a380b25	jhu-usc.edu_BRCA.HumanMethylation450.35.lvl-3.TCGA-5L-AAT1-01A-12D-A41Q-05.gdc_hg38.txt	16fc3677-0393-4ed1-ad3f-c8355f056369	primary_tumor
TCGA-COAD	82f04685-d1d4-4f1f-85d7-9888e34eba0f	jhu-usc.edu_COAD.HumanMethylation450.6.lvl-3.TCGA-CA-6718-01A-11D-1837-05.gdc_hg38.txt	df5ab6cc-6f68-4b6b-95e2-954c6b57ba9c	primary_tumor
TCGA-LUSC	35a26819-8d1f-49ba-b2ad-4127430dbc8d	jhu-usc.edu_LUSC.HumanMethylation450.15.lvl-3.TCGA-98-A539-01A-31D-A25R-05.gdc_hg38.txt	bf2f1b1b-9de9-41ba-8e0d-00e00e39e51d	primary_tumor
TCGA-PRAD	d5d1ba6e-d13a-44bb-9a9d-94edc684e6ce	jhu-usc.edu_PRAD.HumanMethylation450.7.lvl-3.TCGA-EJ-A46B-01A-31D-A258-05.gdc_hg38.txt	1170f449-dfb5-417a-a89b-b2229a2785db	primary_tumor
TCGA-LIHC	d21ba992-bb72-44ce-838e-59a297ee983a	jhu-usc.edu_LIHC.HumanMethylation450.1.lvl-3.TCGA-BC-A10R-11A-11D-A132-05.gdc_hg38.txt	0bf5bbd4-d9e8-42a6-9ab5-f2c174dec12c	normal_control
TCGA-BLCA	91e23f31-1af6-4245-8abd-73e90f7e21ae	jhu-usc.edu_BLCA.HumanMethylation450.18.lvl-3.TCGA-GU-A766-01A-11D-A32C-05.gdc_hg38.txt	e7680a8e-1c0e-426b-abd8-d0d8e7d0e5aa	primary_tumor
TCGA-BLCA	fc265107-aafc-47fb-b51d-a9915a678b89	jhu-usc.edu_BLCA.HumanMethylation450.23.lvl-3.TCGA-CF-A8HX-01A-11D-A365-05.gdc_hg38.txt	43f9b602-683a-4fa1-b044-8fc5794b1453	primary_tumor
TCGA-HNSC	7d8badb1-6211-46d1-9c0f-e1a664df2d0a	jhu-usc.edu_HNSC.HumanMethylation450.6.lvl-3.TCGA-CV-7101-01A-11D-2014-05.gdc_hg38.txt	241d9310-9137-42dd-b28d-0dc50c44cb43	primary_tumor
TCGA-LUSC	d065375d-931e-4d36-bccd-800f83501dee	jhu-usc.edu_LUSC.HumanMethylation450.16.lvl-3.TCGA-63-A5MU-01A-11D-A26N-05.gdc_hg38.txt	7625a27d-a012-4f4d-b637-5f85d7cdae8c	primary_tumor
TCGA-LUAD	f26ef511-b4d8-49a2-8453-3f15f717bec7	jhu-usc.edu_LUAD.HumanMethylation450.3.lvl-3.TCGA-75-5122-01A-01D-1756-05.gdc_hg38.txt	78ae716b-0ca5-4c01-a053-d41288385fcd	primary_tumor
TCGA-PRAD	8c73cbbc-ae19-4bd4-b27e-b795e562b60e	jhu-usc.edu_PRAD.HumanMethylation450.4.lvl-3.TCGA-HC-7078-01A-11D-2116-05.gdc_hg38.txt	9f802576-1e98-496c-bda4-4b1dd2e411c8	primary_tumor
TCGA-BLCA	f53ab2f4-1fbb-4395-ad80-4e35445a3787	jhu-usc.edu_BLCA.HumanMethylation450.1.lvl-3.TCGA-CU-A0YO-01A-11D-A10W-05.gdc_hg38.txt	4a9ef220-922c-49cf-bbed-d173b214ed31	primary_tumor
TCGA-HNSC	1acfc6a7-706a-4013-90f6-0fbf68adbd66	jhu-usc.edu_HNSC.HumanMethylation450.4.lvl-3.TCGA-BA-6873-01A-11D-1871-05.gdc_hg38.txt	bf6b931e-cb2e-4cc0-b603-e9fc71fdc509	primary_tumor
TCGA-BRCA	65db0a4e-a9e5-4aa1-a40a-7b52207a062d	jhu-usc.edu_BRCA.HumanMethylation450.32.lvl-3.TCGA-AC-A6IW-01A-12D-A33F-05.gdc_hg38.txt	8183f0fb-2303-4d7b-bccd-55e5031fc7df	primary_tumor
TCGA-PRAD	759a4caa-6742-4f40-a4b9-e33d259b88b4	jhu-usc.edu_PRAD.HumanMethylation450.4.lvl-3.TCGA-EJ-7315-01A-31D-2116-05.gdc_hg38.txt	2c7ec330-261e-49c7-9424-6d83641dba6d	primary_tumor
TCGA-KIRC	f4cb4f29-72c1-4a2c-a6cd-c872e4954ef8	jhu-usc.edu_KIRC.HumanMethylation450.5.lvl-3.TCGA-CW-5585-01A-01D-1536-05.gdc_hg38.txt	0487fc41-386c-4d76-9084-daf959bf5e98	primary_tumor
TCGA-LUAD	f4d5a1c3-00d8-4c17-ae39-c548bbc0a5f1	jhu-usc.edu_LUAD.HumanMethylation450.13.lvl-3.TCGA-55-8621-01A-11D-2398-05.gdc_hg38.txt	8d535aa6-6d59-4965-b5ed-17217d8f5930	primary_tumor
TCGA-PRAD	69e2e3e9-8a33-48ad-9d01-fbda99375539	jhu-usc.edu_PRAD.HumanMethylation450.17.lvl-3.TCGA-ZG-A8QX-01A-11D-A378-05.gdc_hg38.txt	ae739a4a-e319-4d87-8330-14f2fbc8839d	primary_tumor
TCGA-COAD	fe2c75da-6689-4c46-bc09-4b99cc65e3b1	jhu-usc.edu_COAD.HumanMethylation450.3.lvl-3.TCGA-AZ-5407-01A-01D-1721-05.gdc_hg38.txt	b718134c-5231-4f29-a423-7bad17c93fc5	primary_tumor
TCGA-LIHC	1bc0b852-12c3-4041-aee1-ef661d893b46	jhu-usc.edu_LIHC.HumanMethylation450.8.lvl-3.TCGA-ED-A5KG-01A-11D-A27W-05.gdc_hg38.txt	cebdafee-8ffd-4ee2-8dd1-9225e06623c2	primary_tumor
TCGA-BRCA	ff55bad1-4039-4eaf-8158-d870ee4f4cc1	jhu-usc.edu_BRCA.HumanMethylation450.4.lvl-3.TCGA-AR-A0TT-01A-31D-A10P-05.gdc_hg38.txt	13ca97a1-75bb-4a49-b8c3-181e5b2c9e86	primary_tumor
TCGA-THCA	8bbebc06-81ea-4d7e-aef9-34ed8381a37b	jhu-usc.edu_THCA.HumanMethylation450.11.lvl-3.TCGA-EM-A3FO-01A-11D-A21B-05.gdc_hg38.txt	b2e6933f-50e1-48e3-ae1f-173e1bc889ff	primary_tumor
TCGA-HNSC	3aee2d79-5d21-441e-9a9d-1797420ffb7e	jhu-usc.edu_HNSC.HumanMethylation450.1.lvl-3.TCGA-CN-4729-01A-01D-1433-05.gdc_hg38.txt	2fc960bd-01b0-422d-ad33-34520fa3df0e	primary_tumor
TCGA-KICH	b38c2987-0076-4fe7-8e59-5a58e7997fc8	jhu-usc.edu_KICH.HumanMethylation450.1.lvl-3.TCGA-KN-8436-01A-11D-2312-05.gdc_hg38.txt	edcbbfd8-9fc9-4774-bfbd-d1a30dc2f46a	primary_tumor
TCGA-COAD	70e99877-3f2b-4c85-b59f-e5734f69ac93	jhu-usc.edu_COAD.HumanMethylation450.3.lvl-3.TCGA-AY-6197-01A-11D-1721-05.gdc_hg38.txt	f6c674bf-396d-4bfe-8d08-e7266c314be3	primary_tumor
TCGA-HNSC	d3641d4c-9466-4f0b-9a60-71f57b93f389	jhu-usc.edu_HNSC.HumanMethylation450.6.lvl-3.TCGA-CR-7390-01A-11D-2014-05.gdc_hg38.txt	67f2ac9b-b9fb-4ffd-ae60-6ff1114e9290	primary_tumor
TCGA-THCA	fd8a5011-5dfa-4a9d-ae21-f638b9616153	jhu-usc.edu_THCA.HumanMethylation450.3.lvl-3.TCGA-EM-A1YD-11A-11D-A14Z-05.gdc_hg38.txt	8a3659a8-2a85-4bab-8bf3-55795922474c	normal_control
TCGA-BRCA	e0e93895-6f32-412d-ba11-990311e6e8b6	jhu-usc.edu_BRCA.HumanMethylation450.4.lvl-3.TCGA-A1-A0SH-01A-11D-A10P-05.gdc_hg38.txt	a6a863d9-b39d-4965-b47f-79a1bcf3c976	primary_tumor
TCGA-BRCA	24cdaad2-82c6-4d3d-b149-90756e8429f7	jhu-usc.edu_BRCA.HumanMethylation450.17.lvl-3.TCGA-AC-A2FB-11A-13D-A17F-05.gdc_hg38.txt	02bbb632-0f7f-439d-b8f0-c86a06237424	normal_control
TCGA-PRAD	3f14be81-1d5a-421a-b8a9-99735a9f9ba6	jhu-usc.edu_PRAD.HumanMethylation450.2.lvl-3.TCGA-G9-6373-11A-01D-1787-05.gdc_hg38.txt	c3a509c6-35a6-4d17-a9fd-0aa8884b33a0	normal_control
TCGA-BRCA	069ab618-5109-44ba-b44f-d56e8ea09974	jhu-usc.edu_BRCA.HumanMethylation450.25.lvl-3.TCGA-D8-A3Z6-01A-11D-A23D-05.gdc_hg38.txt	a6e5f869-1182-4f81-b4bb-cf55261c8f3f	primary_tumor
TCGA-LUAD	9080df1c-f865-44d6-9619-1e839c80efe2	jhu-usc.edu_LUAD.HumanMethylation450.13.lvl-3.TCGA-55-8514-01A-11D-2398-05.gdc_hg38.txt	6845099a-b2c9-48d8-b856-9903d39bb92e	primary_tumor
TCGA-LUSC	474622b1-991b-4fe3-af51-40e0abbe6f15	jhu-usc.edu_LUSC.HumanMethylation450.17.lvl-3.TCGA-63-A5MN-01A-22D-A27L-05.gdc_hg38.txt	d81944a2-6cee-4773-912a-899fdf9eb1c4	primary_tumor
TCGA-LIHC	920496f7-8bf1-4af8-9c7b-ec033d0eb6f8	jhu-usc.edu_LIHC.HumanMethylation450.1.lvl-3.TCGA-BC-A10W-01A-11D-A132-05.gdc_hg38.txt	39baf24a-4032-4c23-b3fe-2c50df1881f6	primary_tumor
TCGA-HNSC	3c9271c1-32b3-405c-afed-1f3c4e6c9afd	jhu-usc.edu_HNSC.HumanMethylation450.17.lvl-3.TCGA-P3-A6T2-01A-11D-A34K-05.gdc_hg38.txt	a563109d-0990-4bdc-8bd7-6766d1eadbdc	primary_tumor
TCGA-BLCA	a2cde640-8762-461b-aead-ac9fe49b2bbf	jhu-usc.edu_BLCA.HumanMethylation450.8.lvl-3.TCGA-FD-A3B5-01A-11D-A211-05.gdc_hg38.txt	462d5a6b-9f39-4aae-a35b-d06a7811d053	primary_tumor
TCGA-LUSC	234d42a2-f109-42fb-af51-6d8068479653	jhu-usc.edu_LUSC.HumanMethylation450.9.lvl-3.TCGA-98-8020-01A-11D-2245-05.gdc_hg38.txt	ffb53b81-c1ed-473c-bdcd-b325b02e22ae	primary_tumor
TCGA-PRAD	269063ba-8c31-4553-8899-2b8257b4f3c4	jhu-usc.edu_PRAD.HumanMethylation450.2.lvl-3.TCGA-G9-6332-01A-11D-1787-05.gdc_hg38.txt	c46022f8-b122-4367-836b-ec1ae641a87d	primary_tumor
TCGA-PRAD	b4e6190b-479b-4145-bdc6-de6183790f07	jhu-usc.edu_PRAD.HumanMethylation450.14.lvl-3.TCGA-KC-A7F3-01A-21D-A33U-05.gdc_hg38.txt	827caf2c-a94b-4eee-86b3-1155a16daf4a	primary_tumor
TCGA-BRCA	0f4bb520-3093-48e6-9346-2e3c5b25fdbb	jhu-usc.edu_BRCA.HumanMethylation450.6.lvl-3.TCGA-AO-A128-01A-11D-A10N-05.gdc_hg38.txt	016caf42-4e19-4444-ab5d-6cf1e76c4afa	primary_tumor
TCGA-LUAD	7b8780f0-9aca-4f0f-8941-74ecad409618	jhu-usc.edu_LUAD.HumanMethylation450.16.lvl-3.TCGA-MP-A4TF-01A-11D-A25R-05.gdc_hg38.txt	86dac334-f30e-438e-810a-8e45f69dbb7e	primary_tumor
TCGA-LUAD	c8c9fcbc-beaf-444c-a8a0-278d0018a034	jhu-usc.edu_LUAD.HumanMethylation450.19.lvl-3.TCGA-73-A9RS-01A-11D-A411-05.gdc_hg38.txt	2a394996-809f-459f-a647-d209921ccbd2	primary_tumor
TCGA-LIHC	154eb4b4-6059-4402-9a1d-c7ff0e5374a6	jhu-usc.edu_LIHC.HumanMethylation450.1.lvl-3.TCGA-BC-A10S-01A-22D-A132-05.gdc_hg38.txt	592ef526-176a-42e0-bbeb-fb62d369a343	primary_tumor
TCGA-COAD	82691b15-f478-4316-9fe8-50a22cb387ff	jhu-usc.edu_COAD.HumanMethylation450.6.lvl-3.TCGA-F4-6703-01A-11D-1837-05.gdc_hg38.txt	0c53b010-4243-4da3-a059-7f54c9a850ec	primary_tumor
TCGA-BRCA	837f1fe7-64e5-4a93-afa4-a88973140fec	jhu-usc.edu_BRCA.HumanMethylation450.5.lvl-3.TCGA-B6-A0WX-01A-11D-A10A-05.gdc_hg38.txt	a482fc4c-ff1d-46a0-a968-7df06422cc4b	primary_tumor
TCGA-KIRP	556b3685-2ff1-4525-8940-3fb74cde2e1e	jhu-usc.edu_KIRP.HumanMethylation450.7.lvl-3.TCGA-HE-A5NL-01A-11D-A26R-05.gdc_hg38.txt	e4245fff-1281-40e5-87b4-4e42a18a3a63	primary_tumor
TCGA-LUAD	7e347d30-de3c-4aca-93f3-1ab7d1ac2ab8	jhu-usc.edu_LUAD.HumanMethylation450.2.lvl-3.TCGA-05-5420-11A-01D-1626-05.gdc_hg38.txt	8b119d1c-6d21-4bbd-8a00-12da7b97d6c4	normal_control
TCGA-LIHC	cabe1cfd-7b59-44de-96ef-449b7320439d	jhu-usc.edu_LIHC.HumanMethylation450.5.lvl-3.TCGA-DD-A39W-01A-11D-A20Z-05.gdc_hg38.txt	48d33449-b969-423a-b4e7-541809109617	primary_tumor
TCGA-HNSC	adfc8bd4-a010-40bf-af71-6167bec5a824	jhu-usc.edu_HNSC.HumanMethylation450.16.lvl-3.TCGA-CV-A6JU-01A-11D-A31M-05.gdc_hg38.txt	b1b3983d-37d2-4bef-bd17-708e3e600146	primary_tumor
TCGA-PRAD	c969f393-6662-4897-8a93-d60af80192ff	jhu-usc.edu_PRAD.HumanMethylation450.3.lvl-3.TCGA-EJ-7125-11A-01D-1963-05.gdc_hg38.txt	aca312ab-6dbd-4183-8b22-8f37834f3426	normal_control
TCGA-HNSC	a64e133b-3c39-4909-8004-b604265a5453	jhu-usc.edu_HNSC.HumanMethylation450.3.lvl-3.TCGA-CV-5970-11A-01D-1684-05.gdc_hg38.txt	1f6167d9-c99d-4873-8d6e-e62a1c964135	normal_control
TCGA-KIRC	9dcccaf6-7447-4769-b67b-9248c7ef91ca	jhu-usc.edu_KIRC.HumanMethylation450.3.lvl-3.TCGA-BP-5185-01A-01D-1424-05.gdc_hg38.txt	d3638a1f-da14-4c78-bb53-a5cc30850cbe	primary_tumor
TCGA-BRCA	5f060c3b-9c6c-4d00-be7a-c57c5c2a053b	jhu-usc.edu_BRCA.HumanMethylation450.16.lvl-3.TCGA-GI-A2C8-01A-11D-A16G-05.gdc_hg38.txt	33fe5833-d7a0-43d7-a03d-56985ea448a6	primary_tumor
TCGA-BRCA	b557b3dc-62c1-4674-bf77-0af64e6599e8	jhu-usc.edu_BRCA.HumanMethylation450.14.lvl-3.TCGA-E9-A1RC-11A-33D-A161-05.gdc_hg38.txt	5cdae21d-eee5-478f-932a-0f51fcf5f031	normal_control
TCGA-LUSC	83aab1b2-d962-4d0a-8eb5-0d9a7e79fc6c	jhu-usc.edu_LUSC.HumanMethylation450.14.lvl-3.TCGA-43-A475-01A-11D-A24I-05.gdc_hg38.txt	ba7b9b84-c227-4ad0-9e71-88ee3309162c	primary_tumor
TCGA-PRAD	40937d39-1569-4942-a6eb-d8915631192c	jhu-usc.edu_PRAD.HumanMethylation450.18.lvl-3.TCGA-ZG-A9L5-01A-12D-A41L-05.gdc_hg38.txt	e8f39c9e-0f1a-401c-9055-762b52bc77c7	primary_tumor
TCGA-BRCA	0f7b2b4e-f7a7-4b13-9542-8a43aaa42567	jhu-usc.edu_BRCA.HumanMethylation450.25.lvl-3.TCGA-A2-A3XV-01A-21D-A23D-05.gdc_hg38.txt	189e1f27-7738-413a-a4d4-97d41d592a13	primary_tumor
TCGA-LIHC	b8ebc51b-a764-438d-b7ea-35ae6bf3ff84	jhu-usc.edu_LIHC.HumanMethylation450.19.lvl-3.TCGA-DD-AACA-01A-11D-A40S-05.gdc_hg38.txt	d6486001-240a-455a-980c-e06c25c61fa5	primary_tumor
TCGA-LUAD	8ed0a76e-2c67-415e-8e59-f53a568f0e45	jhu-usc.edu_LUAD.HumanMethylation450.16.lvl-3.TCGA-NJ-A4YG-01A-22D-A25R-05.gdc_hg38.txt	7fd03220-531e-4ef8-beca-e9703e8c0ae1	primary_tumor
TCGA-LUSC	4038dc20-db02-4953-9ee5-dab2ba6ff846	jhu-usc.edu_LUSC.HumanMethylation450.17.lvl-3.TCGA-77-A5G7-01B-11D-A27L-05.gdc_hg38.txt	947b20ae-f6e3-497d-96d6-db0b9cab3c5a	primary_tumor
TCGA-KIRC	1d25a3ab-b6f6-4095-a852-9d6162a23313	jhu-usc.edu_KIRC.HumanMethylation450.3.lvl-3.TCGA-CJ-4901-11A-01D-1424-05.gdc_hg38.txt	e45166cb-5150-4961-9e13-6891f02c1606	normal_control
TCGA-KIRC	9ceffed8-dce5-4d55-b557-28ab4f3cb15c	jhu-usc.edu_KIRC.HumanMethylation450.5.lvl-3.TCGA-CJ-5689-01A-11D-1536-05.gdc_hg38.txt	e865d40a-9989-436c-8426-88cc84c863e8	primary_tumor
TCGA-LUAD	bcd549d7-90b0-49a9-a7d0-f4954b56834c	jhu-usc.edu_LUAD.HumanMethylation450.3.lvl-3.TCGA-50-5930-01A-11D-1756-05.gdc_hg38.txt	368e23f0-e573-4547-bf5a-14080baf737b	primary_tumor
TCGA-LUSC	c53e8d5c-815d-4c6e-b312-79526548343d	jhu-usc.edu_LUSC.HumanMethylation450.9.lvl-3.TCGA-77-8140-01A-11D-2245-05.gdc_hg38.txt	463e921c-ec20-4263-ad24-bdc2d56edb56	primary_tumor
TCGA-LUAD	1640be1d-1945-468d-9200-20370cc927af	jhu-usc.edu_LUAD.HumanMethylation450.3.lvl-3.TCGA-44-6147-01A-11D-1756-05.gdc_hg38.txt	889aec8e-14ba-48d9-8fe1-f2416e82b333	primary_tumor
TCGA-KIRC	cdc7064b-db23-4eb2-ac6b-8494db420f6b	jhu-usc.edu_KIRC.HumanMethylation450.3.lvl-3.TCGA-BP-5173-01A-01D-1424-05.gdc_hg38.txt	c499b3be-9db0-4809-b7c0-f5d81208d7ec	primary_tumor
TCGA-KIRC	4ab04b3b-fa1f-45ef-9cea-b92e88b35d0b	jhu-usc.edu_KIRC.HumanMethylation450.3.lvl-3.TCGA-CJ-4905-11A-01D-1424-05.gdc_hg38.txt	830b8de5-fd22-49d6-ad1d-c7cf619bf0ac	normal_control
TCGA-LUSC	17b157f0-9708-4721-b147-18461c49c986	jhu-usc.edu_LUSC.HumanMethylation450.15.lvl-3.TCGA-85-A50Z-01A-21D-A25R-05.gdc_hg38.txt	8a0f8d00-86a0-4c63-a8d5-43bd2e13bd96	primary_tumor
TCGA-KIRC	d91248a0-a283-4da3-86e2-c9e134018cf1	jhu-usc.edu_KIRC.HumanMethylation450.9.lvl-3.TCGA-A3-A6NN-01A-12D-A33L-05.gdc_hg38.txt	060b2104-a015-400e-86c6-6febfb02bbd3	primary_tumor
TCGA-LUAD	0f8b368f-82bb-47ac-8f2d-f41ca21b940a	jhu-usc.edu_LUAD.HumanMethylation450.5.lvl-3.TCGA-55-6980-01A-11D-1947-05.gdc_hg38.txt	2f0710f4-827b-45b2-9b7e-c27385b481a7	primary_tumor
TCGA-LUSC	e1eea79a-074c-4616-9e66-b9c048e414c4	jhu-usc.edu_LUSC.HumanMethylation450.3.lvl-3.TCGA-22-5492-01A-01D-1633-05.gdc_hg38.txt	422a46b2-a67c-4a7e-923f-9b651ced96f8	primary_tumor
TCGA-BRCA	457f5102-f21f-43b8-b637-ac3ff6c87df9	jhu-usc.edu_BRCA.HumanMethylation450.33.lvl-3.TCGA-D8-A73W-01A-22D-A357-05.gdc_hg38.txt	ea8dbc7a-54c6-469c-865e-f49d00b0223d	primary_tumor
TCGA-LUSC	36fb03db-5465-4afb-a988-e1daddc77184	jhu-usc.edu_LUSC.HumanMethylation450.5.lvl-3.TCGA-63-7021-01A-11D-1947-05.gdc_hg38.txt	08ce6fee-2e8b-4398-8c99-aa426d03f523	primary_tumor
TCGA-KIRC	73c33d8b-16fa-4742-ba35-2fdd2358de77	jhu-usc.edu_KIRC.HumanMethylation450.4.lvl-3.TCGA-CZ-5466-01A-01D-1500-05.gdc_hg38.txt	5722df9f-5631-476d-a11b-b3c1e9a40fbf	primary_tumor
TCGA-HNSC	a1f561da-509d-4732-b3b5-1e110eb615bb	jhu-usc.edu_HNSC.HumanMethylation450.17.lvl-3.TCGA-CN-A6V6-01A-12D-A34K-05.gdc_hg38.txt	5ac57aee-4be1-4a29-a53f-343f5a3d2e86	primary_tumor
TCGA-KIRC	f93e274a-2c51-4f6f-ada5-da84c98aa5a8	jhu-usc.edu_KIRC.HumanMethylation450.3.lvl-3.TCGA-BP-5198-01A-01D-1424-05.gdc_hg38.txt	8f936d84-3b81-4d1c-aca1-93f5c86ed1bc	primary_tumor
TCGA-BRCA	245232c8-9400-49a8-a477-d220fd991fe6	jhu-usc.edu_BRCA.HumanMethylation450.12.lvl-3.TCGA-E2-A1LK-01A-21D-A14H-05.gdc_hg38.txt	1d27253f-b036-44e7-a04d-8da5bbf57419	primary_tumor
TCGA-BRCA	ca088b54-2b4f-4d7c-9b95-14c7c7660e1c	jhu-usc.edu_BRCA.HumanMethylation450.26.lvl-3.TCGA-EW-A424-01A-11D-A244-05.gdc_hg38.txt	a6502f17-6bee-4d5a-8520-06364593d39c	primary_tumor
TCGA-BRCA	c4cda63f-359e-48a4-9312-4698bb71b826	jhu-usc.edu_BRCA.HumanMethylation450.8.lvl-3.TCGA-AR-A1AU-01A-11D-A12R-05.gdc_hg38.txt	36220587-1c1c-4f92-b177-3b2155e7e273	primary_tumor
TCGA-KIRP	1b7a53d9-a7c4-4fea-92ae-19b6ed9ae1bb	jhu-usc.edu_KIRP.HumanMethylation450.10.lvl-3.TCGA-SX-A71U-01A-12D-A341-05.gdc_hg38.txt	dacfb24c-dc54-488c-9ad3-520ad061f1b5	primary_tumor
TCGA-BLCA	9ddca4bb-6ddd-42f1-9f83-d7673b657c2f	jhu-usc.edu_BLCA.HumanMethylation450.17.lvl-3.TCGA-K4-A6FZ-01A-11D-A31M-05.gdc_hg38.txt	610811d5-e45e-4a4f-bdc1-8d700efd6e43	primary_tumor
TCGA-BRCA	281dd71b-19e1-4cb0-951a-46f649b0c220	jhu-usc.edu_BRCA.HumanMethylation450.14.lvl-3.TCGA-E9-A22H-01A-11D-A161-05.gdc_hg38.txt	161917b8-88ad-407b-ade6-d6b98478b359	primary_tumor
TCGA-BRCA	b46f77fc-5021-4322-ae2a-74be71d705ce	jhu-usc.edu_BRCA.HumanMethylation450.28.lvl-3.TCGA-AC-A5EH-01A-11D-A28C-05.gdc_hg38.txt	d13fb44b-291b-4ea4-920c-142daa8d1989	primary_tumor
TCGA-LUAD	b7175482-1053-4e30-a0ec-c44579e26f3a	jhu-usc.edu_LUAD.HumanMethylation450.15.lvl-3.TCGA-44-A4SS-01A-11D-A24U-05.gdc_hg38.txt	f934ed41-090e-4313-bbc5-d1a4a9ed9ad7	primary_tumor
TCGA-COAD	6d140ef6-4a13-40ae-92d4-19a2d5620182	jhu-usc.edu_COAD.HumanMethylation450.4.lvl-3.TCGA-AZ-6598-11A-01D-1772-05.gdc_hg38.txt	a8b4284d-cbbb-43e3-897b-d04af4bfba74	normal_control
TCGA-BRCA	16ef30da-1eaa-43f9-9c21-b0e6d3186b10	jhu-usc.edu_BRCA.HumanMethylation450.16.lvl-3.TCGA-D8-A27T-01A-11D-A16G-05.gdc_hg38.txt	27c1c094-690b-4973-8900-a797ad88f98c	primary_tumor
TCGA-COAD	bb9c89b4-dae4-4b49-8d6d-04e8eab83f60	jhu-usc.edu_COAD.HumanMethylation450.15.lvl-3.TCGA-5M-AAT4-01A-11D-A40X-05.gdc_hg38.txt	1136dd50-242a-4659-aad4-c53f9e759bb3	primary_tumor
TCGA-HNSC	642ddd3f-771b-49ae-a527-23e668ff58c2	jhu-usc.edu_HNSC.HumanMethylation450.14.lvl-3.TCGA-F7-A61V-01A-11D-A28S-05.gdc_hg38.txt	0b67f9bb-e469-4b4c-9ce6-6af1c7b1aab2	primary_tumor
TCGA-LUSC	384cfd6b-50c9-4ed4-9b80-ac1ff02d2f6f	jhu-usc.edu_LUSC.HumanMethylation450.7.lvl-3.TCGA-90-7767-01A-11D-2123-05.gdc_hg38.txt	9dff11cd-0784-4a60-9c77-43f8957d3dfa	primary_tumor
TCGA-LUAD	d23b9592-e89a-4359-8789-82d9681e3ae6	jhu-usc.edu_LUAD.HumanMethylation450.18.lvl-3.TCGA-L9-A743-01A-43D-A398-05.gdc_hg38.txt	a5f2576a-d628-47de-a5df-76a4f3105dcc	primary_tumor
TCGA-KIRC	b9551edb-3e67-438b-b488-5aab76f89dfd	jhu-usc.edu_KIRC.HumanMethylation450.1.lvl-3.TCGA-B0-4817-11A-01D-1275-05.gdc_hg38.txt	b764e6a1-da21-4593-b133-25827c5b8d47	normal_control
TCGA-THCA	bd6182b2-e42d-407c-ac61-ba78632fbceb	jhu-usc.edu_THCA.HumanMethylation450.4.lvl-3.TCGA-BJ-A291-01A-11D-A16P-05.gdc_hg38.txt	d4c68c1c-a3f3-4e0c-b555-d457378a1d24	primary_tumor
TCGA-LUAD	596aedf6-8e71-466c-a561-fa284a570016	jhu-usc.edu_LUAD.HumanMethylation450.4.lvl-3.TCGA-44-6777-01A-11D-1856-05.gdc_hg38.txt	349e6f38-2c67-4a69-a777-b9173a2a27cf	primary_tumor
TCGA-LIHC	b16e2e02-e090-4584-a5e0-3adce2665f1e	jhu-usc.edu_LIHC.HumanMethylation450.19.lvl-3.TCGA-5R-AAAM-01A-12D-A40S-05.gdc_hg38.txt	477affb9-7c8b-4895-a4f3-6cc6ef8ec5e4	primary_tumor
TCGA-BRCA	3fe0a8ad-fc47-4edf-8fd9-b63f58434e75	jhu-usc.edu_BRCA.HumanMethylation450.8.lvl-3.TCGA-E2-A1B4-01A-11D-A12R-05.gdc_hg38.txt	dbb2da92-99dd-400c-bc05-e87d7273656c	primary_tumor
TCGA-BRCA	c6365a7f-d3a8-4b01-b983-e2e6ab5bb3d8	jhu-usc.edu_BRCA.HumanMethylation450.11.lvl-3.TCGA-E9-A1NA-11A-33D-A145-05.gdc_hg38.txt	af577366-0258-49e7-b6af-e70056c081a4	normal_control
TCGA-BRCA	ce74db6f-7521-442d-9709-a370efa7a2a1	jhu-usc.edu_BRCA.HumanMethylation450.27.lvl-3.TCGA-A2-A4RW-01A-21D-A268-05.gdc_hg38.txt	0d146997-cfdc-4587-888c-e876fc455c80	primary_tumor
TCGA-BLCA	532dfa29-51ec-415f-80a1-22b2f5cd908a	jhu-usc.edu_BLCA.HumanMethylation450.13.lvl-3.TCGA-FD-A43X-01A-11D-A23V-05.gdc_hg38.txt	4ff4d9fe-eab8-4ab3-9ae4-9f15b2581a8f	primary_tumor
TCGA-LIHC	b41f590e-dff0-4bc1-8630-1e959c66b3e1	jhu-usc.edu_LIHC.HumanMethylation450.19.lvl-3.TCGA-DD-AAVY-01A-11D-A40S-05.gdc_hg38.txt	c36f9ffe-515b-4895-b82a-aadc49fe3016	primary_tumor
TCGA-LUAD	90a0edc2-730b-42fe-8474-c1229f314d0c	jhu-usc.edu_LUAD.HumanMethylation450.13.lvl-3.TCGA-55-8506-01A-11D-2398-05.gdc_hg38.txt	3ed05070-6633-4de5-9f72-090f93aa2e4d	primary_tumor
TCGA-PRAD	40c570f8-ccb9-4a89-8704-19cf441afe4f	jhu-usc.edu_PRAD.HumanMethylation450.17.lvl-3.TCGA-V1-A8WV-01A-11D-A378-05.gdc_hg38.txt	8e5b1d47-7d92-4d28-8186-4176ada96672	primary_tumor
TCGA-PRAD	f12bee47-c426-42c6-a65c-02d5f8ad1c7b	jhu-usc.edu_PRAD.HumanMethylation450.8.lvl-3.TCGA-EJ-A46G-01A-31D-A26N-05.gdc_hg38.txt	969399cd-47b6-4c0f-8939-3860be3014f9	primary_tumor
TCGA-HNSC	4a0482f4-615f-4887-a21e-4b4d933867e3	jhu-usc.edu_HNSC.HumanMethylation450.17.lvl-3.TCGA-P3-A6T5-01A-11D-A34K-05.gdc_hg38.txt	46625ebd-5bf3-4fe7-bf3f-19cc5a210555	primary_tumor
TCGA-PRAD	b30e5f1b-f797-4a64-91dd-904ed34a94f6	jhu-usc.edu_PRAD.HumanMethylation450.16.lvl-3.TCGA-J4-A83J-01A-11D-A365-05.gdc_hg38.txt	98240f19-bca7-4001-8aa2-4d790c7c4c53	primary_tumor
TCGA-BLCA	1ca841ff-1ad5-44ae-9374-21d09d02f0ca	jhu-usc.edu_BLCA.HumanMethylation450.22.lvl-3.TCGA-DK-AA6W-01A-12D-A392-05.gdc_hg38.txt	63fa8434-4a6f-4c32-9c5d-89dcc913900b	primary_tumor
TCGA-BRCA	4baaf3b8-3a4e-4d5c-9400-bbf334fba22d	jhu-usc.edu_BRCA.HumanMethylation450.35.lvl-3.TCGA-AC-A8OR-01A-21D-A41Q-05.gdc_hg38.txt	8cd1ba0b-ead9-4661-a796-6c9dbf1c42cd	primary_tumor
TCGA-BRCA	1026cf5f-9722-466d-95b9-fefea8acee07	jhu-usc.edu_BRCA.HumanMethylation450.11.lvl-3.TCGA-E2-A1IF-11A-22D-A145-05.gdc_hg38.txt	718db047-9f32-48c4-98c9-515218441bca	normal_control
TCGA-HNSC	562d10fa-d5f0-4184-bc59-b4022db6ec26	jhu-usc.edu_HNSC.HumanMethylation450.3.lvl-3.TCGA-CV-5430-11B-01D-1684-05.gdc_hg38.txt	a4fcb7fd-9c22-4486-99c5-97da050c9fb3	normal_control
TCGA-PRAD	5140143f-a32e-4608-853f-b8e9eb3745ee	jhu-usc.edu_PRAD.HumanMethylation450.5.lvl-3.TCGA-J4-8198-01A-11D-2261-05.gdc_hg38.txt	a1e64294-1264-498d-b18b-c9b4c729c2f2	primary_tumor
TCGA-COAD	bcb80099-c563-4004-922a-e45d8b90d945	jhu-usc.edu_COAD.HumanMethylation450.2.lvl-3.TCGA-CM-6163-01A-11D-1651-05.gdc_hg38.txt	8c043ecd-2265-411f-bc3b-dc341cf56ac2	primary_tumor
TCGA-BRCA	70ca2dd3-6f83-4ec6-bf27-f146ab0897ef	jhu-usc.edu_BRCA.HumanMethylation450.13.lvl-3.TCGA-D8-A1Y1-01A-21D-A14N-05.gdc_hg38.txt	38a631a1-6875-4216-a335-ee93c90a86d6	primary_tumor
TCGA-LUAD	87b4eba6-739e-4170-ba23-3d4610cb1a5c	jhu-usc.edu_LUAD.HumanMethylation450.9.lvl-3.TCGA-62-8397-01A-11D-2324-05.gdc_hg38.txt	9240d5fc-de23-4436-8099-da9bd3054860	primary_tumor
TCGA-HNSC	0e07e9c1-6ab2-435d-8a67-fb6e47606e01	jhu-usc.edu_HNSC.HumanMethylation450.16.lvl-3.TCGA-D6-A6EM-01A-21D-A31M-05.gdc_hg38.txt	f1099653-fd32-4459-86eb-40e0412ce2fa	primary_tumor
TCGA-KICH	30030173-63b0-48a6-a84a-5692c5ddc42b	jhu-usc.edu_KICH.HumanMethylation450.1.lvl-3.TCGA-KM-8441-01A-11D-2312-05.gdc_hg38.txt	f31ba8ec-a3dd-4dd8-8d15-f6c5975ebe44	primary_tumor
TCGA-THCA	3220d47b-6727-41b9-b002-37ec40d51aad	jhu-usc.edu_THCA.HumanMethylation450.7.lvl-3.TCGA-ET-A3BP-01A-21D-A19K-05.gdc_hg38.txt	9382942c-40dc-404a-ad8a-697612cdb575	primary_tumor
TCGA-BRCA	1d544e6f-1b66-4afb-8f1a-a38a1c447b03	jhu-usc.edu_BRCA.HumanMethylation450.35.lvl-3.TCGA-LL-A9Q3-01A-11D-A41Q-05.gdc_hg38.txt	6af6d256-a753-46d2-b611-e4094ff265aa	primary_tumor
TCGA-KIRP	8c665e96-c716-43da-bd42-19a6b796aa71	jhu-usc.edu_KIRP.HumanMethylation450.4.lvl-3.TCGA-A4-7997-01A-11D-2202-05.gdc_hg38.txt	2797088e-f534-4c1e-abf8-cc6f832cd911	primary_tumor
TCGA-LUAD	5280f029-a8e3-4da8-a8ae-43784a62592c	jhu-usc.edu_LUAD.HumanMethylation450.1.lvl-3.TCGA-44-2662-11A-01D-1551-05.gdc_hg38.txt	ccda26c1-a6d6-4317-8cf8-8a87e15ce12e	normal_control
TCGA-PRAD	179794f3-a1d7-48c7-8806-3842d0903c84	jhu-usc.edu_PRAD.HumanMethylation450.4.lvl-3.TCGA-EJ-7331-11A-01D-2116-05.gdc_hg38.txt	b424b73a-2dfa-473f-ab56-ab382cd1cdef	normal_control
TCGA-KIRC	02929009-6d3c-4ce1-8f48-6b1ab834dfe2	jhu-usc.edu_KIRC.HumanMethylation450.3.lvl-3.TCGA-BP-5200-11A-01D-1424-05.gdc_hg38.txt	f1ed9155-ea54-4435-8920-0df8ed7febda	normal_control
TCGA-LUSC	f821cbfe-59d8-4549-8187-29c0bfec78eb	jhu-usc.edu_LUSC.HumanMethylation450.7.lvl-3.TCGA-56-7730-01A-11D-2123-05.gdc_hg38.txt	8bb3ed57-6e48-4c90-bcf2-baf9a843398f	primary_tumor
TCGA-COAD	9560152c-e335-4c30-a17d-3a0155c73549	jhu-usc.edu_COAD.HumanMethylation450.12.lvl-3.TCGA-A6-3810-01B-04D-A27A-05.gdc_hg38.txt	b728e6e8-a0e4-496b-904c-6f07c12e901f	primary_tumor
TCGA-BRCA	490a586f-b7bf-434a-b3f5-0f8fc6840609	jhu-usc.edu_BRCA.HumanMethylation450.30.lvl-3.TCGA-LL-A6FQ-01A-11D-A31V-05.gdc_hg38.txt	92b842c5-f71b-4ef7-ba86-358d28e0966f	primary_tumor
TCGA-BRCA	aaa04c8b-b2dc-447e-97f6-2664d1bf4ca2	jhu-usc.edu_BRCA.HumanMethylation450.21.lvl-3.TCGA-A2-A3KD-01A-12D-A212-05.gdc_hg38.txt	bb026999-0aab-4232-96d7-2c93b6c9691d	primary_tumor
TCGA-HNSC	9c8034b9-9b84-4722-bfbc-b2154feffb59	jhu-usc.edu_HNSC.HumanMethylation450.16.lvl-3.TCGA-CV-A6JT-01A-11D-A31M-05.gdc_hg38.txt	6a82a217-f7a2-4697-98a6-6c6553e8fac1	primary_tumor
TCGA-BRCA	80010e1d-3046-41b9-ac35-1c1686b3d529	jhu-usc.edu_BRCA.HumanMethylation450.11.lvl-3.TCGA-EW-A1P8-01A-11D-A145-05.gdc_hg38.txt	359f12f9-5c41-48a4-85bc-fd7e307bf7d8	primary_tumor
TCGA-BRCA	00fbb7bf-b569-4df9-993e-c81d65b11438	jhu-usc.edu_BRCA.HumanMethylation450.11.lvl-3.TCGA-E2-A1IF-01A-11D-A145-05.gdc_hg38.txt	718db047-9f32-48c4-98c9-515218441bca	primary_tumor
TCGA-BLCA	65b1be1b-e640-4f7e-a773-3769373374ba	jhu-usc.edu_BLCA.HumanMethylation450.20.lvl-3.TCGA-GU-A764-01A-11D-A34V-05.gdc_hg38.txt	20ebeff1-e5a7-423a-be93-e7ebb82438ac	primary_tumor
TCGA-KIRP	d1c84578-71e6-43e7-90c9-4c04284f4863	jhu-usc.edu_KIRP.HumanMethylation450.14.lvl-3.TCGA-2Z-A9J6-01A-11D-A383-05.gdc_hg38.txt	4a540448-f106-4b0e-9038-9f7ccefc785b	primary_tumor
TCGA-KIRP	7bbaac1c-f212-47a1-99b2-fd977b74577d	jhu-usc.edu_KIRP.HumanMethylation450.8.lvl-3.TCGA-P4-A5EA-01A-11D-A28O-05.gdc_hg38.txt	4af65061-a15f-48d5-b4c0-30003386bf2e	primary_tumor
TCGA-COAD	bdb9ba81-433d-4baa-adbb-933f99a2b7c5	jhu-usc.edu_COAD.HumanMethylation450.4.lvl-3.TCGA-A6-6137-01A-11D-1772-05.gdc_hg38.txt	326c1637-ea91-4006-b440-d38420af1ae5	primary_tumor
TCGA-HNSC	beed2879-fa70-4123-b385-7fa36c28d7ab	jhu-usc.edu_HNSC.HumanMethylation450.17.lvl-3.TCGA-MZ-A7D7-01A-21D-A34K-05.gdc_hg38.txt	06580cbc-d0d8-4b97-87ef-ebc17cdae81c	primary_tumor
TCGA-LIHC	d64a4adc-40c2-4d3a-83bc-c82b3064e521	jhu-usc.edu_LIHC.HumanMethylation450.19.lvl-3.TCGA-DD-AACP-01A-11D-A40S-05.gdc_hg38.txt	7ad77384-0946-4fb5-9b10-bdc8a5fc8d87	primary_tumor
TCGA-LUSC	acc11e8f-3711-42e3-8345-47c383ce6530	jhu-usc.edu_LUSC.HumanMethylation450.3.lvl-3.TCGA-37-5819-01A-01D-1633-05.gdc_hg38.txt	6eae9623-b4f2-440c-8283-46c7016f953a	primary_tumor
TCGA-BLCA	b4afa222-72d0-47db-862c-08c1e35c6724	jhu-usc.edu_BLCA.HumanMethylation450.22.lvl-3.TCGA-XF-A9T0-01A-11D-A392-05.gdc_hg38.txt	5f5c1775-a908-483d-8a77-b902c5b7570e	primary_tumor
TCGA-LIHC	13c51260-c238-4481-b4f5-6b5c91de0fb0	jhu-usc.edu_LIHC.HumanMethylation450.8.lvl-3.TCGA-BW-A5NQ-01A-11D-A27W-05.gdc_hg38.txt	c7f1b389-aec7-4993-8afb-b7a56064f8fc	primary_tumor
TCGA-LIHC	b0ba4272-e61e-45ae-bc04-0f7904c3d37e	jhu-usc.edu_LIHC.HumanMethylation450.19.lvl-3.TCGA-DD-AAW2-01A-11D-A40X-05.gdc_hg38.txt	03df105e-a005-4577-bfdb-9644758d778e	primary_tumor
TCGA-KIRC	d8fb076c-4ce0-4e48-906e-225290fbeede	jhu-usc.edu_KIRC.HumanMethylation450.3.lvl-3.TCGA-BP-5178-11A-01D-1424-05.gdc_hg38.txt	6e9e5e05-2bf8-4724-8e31-241f517289de	normal_control
TCGA-BLCA	db2c53e9-8367-4489-88ed-609b80e67cbc	jhu-usc.edu_BLCA.HumanMethylation450.21.lvl-3.TCGA-CF-A9FL-01A-11D-A38H-05.gdc_hg38.txt	96292f0e-5d09-4c44-8dfc-73ebde6bf137	primary_tumor
TCGA-LUSC	0f2b44b0-7a70-42c4-8621-52d35f9ced06	jhu-usc.edu_LUSC.HumanMethylation450.13.lvl-3.TCGA-90-A4ED-01A-31D-A258-05.gdc_hg38.txt	75ab9203-30fa-4f1a-b8f2-aa61e02111f5	primary_tumor
TCGA-BRCA	2116a9ba-e1b3-4cc2-8842-98d11a17c3f2	jhu-usc.edu_BRCA.HumanMethylation450.9.lvl-3.TCGA-BH-A1EO-01A-11D-A138-05.gdc_hg38.txt	4510295e-8aa7-4ef1-b2b7-91cc902f8200	primary_tumor
TCGA-BRCA	e82bb242-3674-49e9-95b7-ffc41bc20cfc	jhu-usc.edu_BRCA.HumanMethylation450.3.lvl-3.TCGA-AO-A0JA-01A-11D-A10P-05.gdc_hg38.txt	86b7b206-8e69-432d-acc9-bccce710955e	primary_tumor
TCGA-HNSC	6c8cadd8-ea35-4019-9e42-10aa06d3c3d2	jhu-usc.edu_HNSC.HumanMethylation450.1.lvl-3.TCGA-CN-4722-01A-01D-1433-05.gdc_hg38.txt	b64bfca1-033c-4501-a900-103ac105c084	primary_tumor
TCGA-THCA	fb28a14d-20d5-4623-a239-79abbb1eac23	jhu-usc.edu_THCA.HumanMethylation450.1.lvl-3.TCGA-DJ-A13T-01A-11D-A10W-05.gdc_hg38.txt	0b170ed4-d919-466b-b765-47878b865aed	primary_tumor
TCGA-KIRC	be07733b-783b-417d-a291-7d4e3ac19808	jhu-usc.edu_KIRC.HumanMethylation450.7.lvl-3.TCGA-MM-A564-01A-11D-A264-05.gdc_hg38.txt	620baefa-db8f-4af9-9101-4b9b252fa73e	primary_tumor
TCGA-KIRP	0b8c0901-5cfe-48fa-8fde-6f1b73cd46b7	jhu-usc.edu_KIRP.HumanMethylation450.15.lvl-3.TCGA-5P-A9K8-01A-11D-A42K-05.gdc_hg38.txt	cefaf325-24d3-4b69-bddb-1ceb66f9a693	primary_tumor
TCGA-LUSC	d76e19d9-6c40-4fcb-b490-9347bce13d94	jhu-usc.edu_LUSC.HumanMethylation450.15.lvl-3.TCGA-98-A53D-01A-32D-A26N-05.gdc_hg38.txt	20765a71-fa13-4d5a-9e66-9ffe961f72ad	primary_tumor
TCGA-KIRC	d0e2f80c-3ccf-4046-ae50-f1bf6e4e0766	jhu-usc.edu_KIRC.HumanMethylation450.4.lvl-3.TCGA-CZ-4864-11A-01D-1500-05.gdc_hg38.txt	7fc6b44d-ae66-409c-98e1-c1a518c33e95	normal_control
TCGA-KIRC	66b96221-fa50-4325-9b1c-3c3f16cafa80	jhu-usc.edu_KIRC.HumanMethylation450.1.lvl-3.TCGA-AK-3445-01A-02D-1275-05.gdc_hg38.txt	c0171d4e-9970-44f4-8502-f31f0e145643	primary_tumor
TCGA-HNSC	0cb83207-cf58-44ce-8c62-ef00f3fe7348	jhu-usc.edu_HNSC.HumanMethylation450.18.lvl-3.TCGA-4P-AA8J-01A-11D-A392-05.gdc_hg38.txt	757c56d0-8a49-464f-866a-ae98816de60b	primary_tumor
TCGA-BRCA	b78c4086-b8c3-4e73-988c-db19ece975c1	jhu-usc.edu_BRCA.HumanMethylation450.11.lvl-3.TCGA-E2-A1II-11A-21D-A145-05.gdc_hg38.txt	0fe1419e-a005-407c-8ae7-15c4c1579539	normal_control
TCGA-COAD	704fd581-f503-480c-9fc5-4a4e7c0a2c26	jhu-usc.edu_COAD.HumanMethylation450.6.lvl-3.TCGA-A6-6780-01B-04D-A27A-05.gdc_hg38.txt	88832340-46ad-449c-8f81-6a8e5b495510	primary_tumor
TCGA-KIRP	70eee688-8f73-4158-8120-bf2c28fc9891	jhu-usc.edu_KIRP.HumanMethylation450.5.lvl-3.TCGA-IZ-8196-01A-11D-2399-05.gdc_hg38.txt	4f81a5b5-b570-4331-a51b-4a65fc2e4e13	primary_tumor
TCGA-LUSC	b06e7440-d4c2-4a66-a0d3-3b7d94338c59	jhu-usc.edu_LUSC.HumanMethylation450.2.lvl-3.TCGA-33-4589-11A-01D-1440-05.gdc_hg38.txt	49f975ea-a1cf-4a9b-bf13-030c68cc99e4	normal_control
TCGA-LUSC	cb22ede5-7d8f-4524-871c-bd0c9f2cda84	jhu-usc.edu_LUSC.HumanMethylation450.10.lvl-3.TCGA-68-8250-01A-11D-2294-05.gdc_hg38.txt	7b982d5e-3a7d-40ac-bd25-6044c62879b6	primary_tumor
TCGA-BLCA	4ef130d4-ddcb-4ac1-8150-9be61ab4e93f	jhu-usc.edu_BLCA.HumanMethylation450.8.lvl-3.TCGA-DK-A3IM-01A-11D-A211-05.gdc_hg38.txt	41b59716-116f-4942-8b63-409870a87e26	primary_tumor
TCGA-LUSC	e3d78fde-2593-452e-9ef8-7f9e5f465936	jhu-usc.edu_LUSC.HumanMethylation450.16.lvl-3.TCGA-37-A5EL-01A-11D-A26N-05.gdc_hg38.txt	aecd6689-f203-4519-afab-3f46ee9d3e2c	primary_tumor
TCGA-THCA	4788ab21-5608-4c3f-af32-0c4200148a3b	jhu-usc.edu_THCA.HumanMethylation450.1.lvl-3.TCGA-BJ-A0ZA-01A-11D-A10W-05.gdc_hg38.txt	4c513413-263e-4c7b-b997-7b688c47b698	primary_tumor
TCGA-KIRP	468e7079-fe1c-43a5-aac0-7fb4816fa808	jhu-usc.edu_KIRP.HumanMethylation450.11.lvl-3.TCGA-A4-A7UZ-01A-12D-A356-05.gdc_hg38.txt	9bb2a95c-42f2-4847-8b65-eafa2d833859	primary_tumor
TCGA-THCA	e0fe8b4b-60ef-4573-abdb-7a20249ad4bf	jhu-usc.edu_THCA.HumanMethylation450.3.lvl-3.TCGA-DJ-A1QI-01A-11D-A14Z-05.gdc_hg38.txt	3b1e2bd6-3d32-40f7-9b32-0df32dfcbc72	primary_tumor
TCGA-THCA	011e9b92-d1eb-4268-b21f-74093b13cd40	jhu-usc.edu_THCA.HumanMethylation450.6.lvl-3.TCGA-BJ-A2P4-01A-11D-A18G-05.gdc_hg38.txt	e8d74dbb-410c-4f8f-8e1f-2b2dd7634160	primary_tumor
TCGA-HNSC	1f029a4a-b85e-4632-a50e-de9e1a20301c	jhu-usc.edu_HNSC.HumanMethylation450.7.lvl-3.TCGA-CV-7406-01A-11D-2079-05.gdc_hg38.txt	2c6d6c93-fb6d-47f7-a868-5e9a82c75d4c	primary_tumor
TCGA-THCA	1fb364d6-91db-439a-ba0d-c892ca9cccf7	jhu-usc.edu_THCA.HumanMethylation450.9.lvl-3.TCGA-DE-A3KN-01A-11D-A211-05.gdc_hg38.txt	085ffcdc-8600-42e2-852a-506465f716a2	primary_tumor
TCGA-PRAD	93be4b16-fbcd-4188-bcb8-c8656cf88df9	jhu-usc.edu_PRAD.HumanMethylation450.1.lvl-3.TCGA-CH-5772-01A-11D-1578-05.gdc_hg38.txt	ecf9f8be-7830-4626-8617-694c68ef4074	primary_tumor
TCGA-LIHC	b1abf9da-cd72-4898-96d1-cb8e727e6189	jhu-usc.edu_LIHC.HumanMethylation450.8.lvl-3.TCGA-DD-A4NE-01A-11D-A27W-05.gdc_hg38.txt	bce25281-502e-4599-9679-32dc8462ffb1	primary_tumor
TCGA-BRCA	b1ad43a2-dea6-4611-84bd-3f84a3137508	jhu-usc.edu_BRCA.HumanMethylation450.29.lvl-3.TCGA-AC-A62X-01A-11D-A29O-05.gdc_hg38.txt	5b2a4f11-ca46-4974-9420-59b4820920bf	primary_tumor
TCGA-LUAD	32efb770-d528-4368-92c4-fbfeb895557e	jhu-usc.edu_LUAD.HumanMethylation450.2.lvl-3.TCGA-44-5645-01A-01D-A276-05.gdc_hg38.txt	ddeacccf-0953-4952-8a4e-c2617f2e7bcc	primary_tumor
TCGA-THCA	b94604df-1d30-4fb4-8aa0-6620903f42cb	jhu-usc.edu_THCA.HumanMethylation450.4.lvl-3.TCGA-BJ-A28W-11A-11D-A16P-05.gdc_hg38.txt	a6d37f61-beca-46ea-a59a-62257475ac77	normal_control
TCGA-BRCA	99c3ddb4-14f5-4aee-9a88-db5c113940eb	jhu-usc.edu_BRCA.HumanMethylation450.4.lvl-3.TCGA-BH-A0HI-01A-11D-A10P-05.gdc_hg38.txt	e0375a8b-a135-4103-a59d-39063fcf4a6f	primary_tumor
TCGA-THCA	92efd69c-83c7-4e48-8d0c-a8726c46f9be	jhu-usc.edu_THCA.HumanMethylation450.10.lvl-3.TCGA-FY-A3YR-01A-11D-A231-05.gdc_hg38.txt	d2cc4d31-38fa-4232-895e-767260f607e9	primary_tumor
TCGA-THCA	0edbb537-c40a-4184-a87e-e613aeec5917	jhu-usc.edu_THCA.HumanMethylation450.2.lvl-3.TCGA-EM-A1CW-11A-12D-A13Z-05.gdc_hg38.txt	22eb9f00-6869-4d8f-b657-dfd64f81e9e9	normal_control
TCGA-LIHC	0a263d86-8451-40fa-89f4-fdb138ff0c56	jhu-usc.edu_LIHC.HumanMethylation450.5.lvl-3.TCGA-G3-A3CG-01A-11D-A20Z-05.gdc_hg38.txt	8a14d153-bbf7-4512-a067-976edfb65f91	primary_tumor
TCGA-LIHC	e1a67d11-e9fa-4fcb-ac82-00136581045d	jhu-usc.edu_LIHC.HumanMethylation450.4.lvl-3.TCGA-ES-A2HS-01A-11D-A17Z-05.gdc_hg38.txt	728aedb3-551a-4c16-9be3-7733a9539e9e	primary_tumor
TCGA-LUAD	1397e1c4-60b3-4054-a5ac-b0e2dd78b416	jhu-usc.edu_LUAD.HumanMethylation450.3.lvl-3.TCGA-38-4632-11A-01D-1756-05.gdc_hg38.txt	875333ab-9048-462d-aaa2-693ad127e3cc	normal_control
TCGA-LUAD	2a562bac-d2fa-48c0-a05b-28c65285d8fa	jhu-usc.edu_LUAD.HumanMethylation450.14.lvl-3.TCGA-L4-A4E6-01A-11D-A24I-05.gdc_hg38.txt	26a92e1b-08d8-45cd-af0c-eaf2514808a2	primary_tumor
TCGA-BRCA	048bea25-a368-4f43-82ef-6346ec48ed8d	jhu-usc.edu_BRCA.HumanMethylation450.3.lvl-3.TCGA-BH-A0DP-11A-12D-A10Q-05.gdc_hg38.txt	14267783-5624-4fe5-ba81-9d67f1017474	normal_control
TCGA-PRAD	9916fe49-79cf-4e00-8ff4-423ee533946e	jhu-usc.edu_PRAD.HumanMethylation450.4.lvl-3.TCGA-EJ-7328-11A-01D-2116-05.gdc_hg38.txt	42b7d14f-09e5-4d91-bb98-5fe35907a6a9	normal_control
TCGA-THCA	67babba8-bd3e-441e-9b6d-88fe44a9ed94	jhu-usc.edu_THCA.HumanMethylation450.9.lvl-3.TCGA-E3-A3DZ-01A-11D-A211-05.gdc_hg38.txt	59e47734-96de-4328-aca7-e9423dda9c52	primary_tumor
TCGA-THCA	5e7cc2bf-9ecf-4501-8b37-0614dfe9ffe6	jhu-usc.edu_THCA.HumanMethylation450.6.lvl-3.TCGA-BJ-A2N9-11A-11D-A18G-05.gdc_hg38.txt	1e63d4b3-1b49-4bb9-b64f-001273aae120	normal_control
TCGA-LUSC	392063e6-5d16-4129-b2b1-37afb6a18a51	jhu-usc.edu_LUSC.HumanMethylation450.18.lvl-3.TCGA-NK-A7XE-01A-12D-A408-05.gdc_hg38.txt	0366c911-3267-41a0-af4b-5e74577ae16a	primary_tumor
TCGA-COAD	d214bae1-41fa-4701-93e1-279e563da58d	jhu-usc.edu_COAD.HumanMethylation450.8.lvl-3.TCGA-A6-6781-01A-22D-1926-05.gdc_hg38.txt	b54865b6-824e-4163-b759-21a6eacc98ce	primary_tumor
TCGA-LUSC	f3843fc4-6a51-435a-a3ad-b6ea45c612de	jhu-usc.edu_LUSC.HumanMethylation450.5.lvl-3.TCGA-63-7023-01A-11D-1947-05.gdc_hg38.txt	31d8591b-9d80-406c-b61a-7a6544c73466	primary_tumor
TCGA-KIRP	1fd9326e-2b13-4845-bd90-7ce08ea3318f	jhu-usc.edu_KIRP.HumanMethylation450.12.lvl-3.TCGA-G7-A8LD-01A-11D-A369-05.gdc_hg38.txt	db882417-af3c-4a86-9004-f7e943798409	primary_tumor
TCGA-LIHC	f66c4e6b-ec1b-456e-8517-4f8719765938	jhu-usc.edu_LIHC.HumanMethylation450.17.lvl-3.TCGA-NI-A8LF-01A-11D-A369-05.gdc_hg38.txt	420dc176-e9a8-484b-bfa3-1b84e039c26b	primary_tumor
TCGA-LUAD	714f5a64-3f5a-4a34-841c-a3b96bb84ded	jhu-usc.edu_LUAD.HumanMethylation450.9.lvl-3.TCGA-62-8402-01A-11D-2324-05.gdc_hg38.txt	433a32d0-93d1-4897-8e36-beb1ec1d998e	primary_tumor
TCGA-BLCA	16d0a480-d379-4cf6-a6d0-bdd2572e4560	jhu-usc.edu_BLCA.HumanMethylation450.23.lvl-3.TCGA-YC-A89H-01A-11D-A365-05.gdc_hg38.txt	95520295-90d3-4b4e-86b6-4bd856723315	primary_tumor
TCGA-HNSC	eb812fb8-618b-4cf9-8a2d-d4d9267acfd6	jhu-usc.edu_HNSC.HumanMethylation450.17.lvl-3.TCGA-KU-A6H8-01A-21D-A34K-05.gdc_hg38.txt	9bf40eeb-9a87-44a2-a782-197ab954c937	primary_tumor
TCGA-COAD	b08834ff-5811-4944-995f-588d1fc761d9	jhu-usc.edu_COAD.HumanMethylation450.7.lvl-3.TCGA-DM-A280-01A-12D-A16X-05.gdc_hg38.txt	6775ce57-b4cf-425c-a898-061bb9a8a1a8	primary_tumor
TCGA-KIRC	2a177a72-a164-44f9-acf8-77ad9b5f82e7	jhu-usc.edu_KIRC.HumanMethylation450.1.lvl-3.TCGA-B0-4696-01A-01D-1275-05.gdc_hg38.txt	12adefc4-c9fd-46d3-904b-8fc52d5f1913	primary_tumor
TCGA-BLCA	f3fd3c13-a898-46d3-aef2-71cdb4985c5b	jhu-usc.edu_BLCA.HumanMethylation450.15.lvl-3.TCGA-E7-A5KE-01A-11D-A28N-05.gdc_hg38.txt	514dcd02-0b33-40ef-8ef1-05272045fc39	primary_tumor
TCGA-KIRC	48aee501-6688-4f84-b75f-3e2220cf5d40	jhu-usc.edu_KIRC.HumanMethylation450.4.lvl-3.TCGA-CZ-5454-11A-01D-1500-05.gdc_hg38.txt	f2801b21-5444-4cc3-a642-c60c6d82cd3d	normal_control
TCGA-KIRC	9678544b-8a01-432c-8a81-44b33dad80c7	jhu-usc.edu_KIRC.HumanMethylation450.5.lvl-3.TCGA-CW-5583-01A-02D-1536-05.gdc_hg38.txt	7080bc0a-709e-4871-9539-4616f194e310	primary_tumor
TCGA-LUSC	a46cc859-3fb3-46ec-984f-e7655664df0a	jhu-usc.edu_LUSC.HumanMethylation450.6.lvl-3.TCGA-56-7580-01A-11D-2043-05.gdc_hg38.txt	cf9d5813-da70-4d7f-8185-d29d1b86b578	primary_tumor
TCGA-LUAD	236ae6d2-5da5-4dba-b700-d2d27ad07e97	jhu-usc.edu_LUAD.HumanMethylation450.13.lvl-3.TCGA-55-8619-01A-11D-2398-05.gdc_hg38.txt	772324a5-5513-454d-ad6b-605798f69b73	primary_tumor
TCGA-BRCA	5e956cb3-3420-47ee-82ec-f0226b0cc899	jhu-usc.edu_BRCA.HumanMethylation450.10.lvl-3.TCGA-A7-A13G-01A-11D-A13K-05.gdc_hg38.txt	6cd9baf5-bbe0-4c1e-a87f-c53b3af22890	primary_tumor
TCGA-HNSC	734fc57f-9504-4592-b931-dc06ada2c857	jhu-usc.edu_HNSC.HumanMethylation450.6.lvl-3.TCGA-CV-7252-01A-11D-2014-05.gdc_hg38.txt	24ecbe19-a9ea-4215-a7f1-74300f9ed2a9	primary_tumor
TCGA-LUAD	e95aeae4-877d-4c15-99ac-10c42ea9ada0	jhu-usc.edu_LUAD.HumanMethylation450.11.lvl-3.TCGA-55-7284-01B-11D-2239-05.gdc_hg38.txt	0b15fcb8-1fb7-497e-80b9-d3db66a3c0a2	primary_tumor
TCGA-KIRP	28949e28-1e50-4c66-a869-0b0d51b6f8f5	jhu-usc.edu_KIRP.HumanMethylation450.13.lvl-3.TCGA-Y8-A8S0-01A-11D-A36Y-05.gdc_hg38.txt	b02a2698-d4d3-4977-a251-989694d60f73	primary_tumor
TCGA-KICH	586fc8f0-7cc0-43c9-bea0-5231341c0c25	jhu-usc.edu_KICH.HumanMethylation450.1.lvl-3.TCGA-KL-8346-01A-11D-2312-05.gdc_hg38.txt	a122d361-835e-4cf2-850f-af7864aa112c	primary_tumor
TCGA-THCA	fb5e4b9b-132c-42ed-b43a-0b013275fe2d	jhu-usc.edu_THCA.HumanMethylation450.3.lvl-3.TCGA-DJ-A1QN-01A-11D-A14Z-05.gdc_hg38.txt	2012869d-c169-4cea-aa09-c892fb79bbaa	primary_tumor
TCGA-BLCA	d42497ef-d44e-494b-88e5-b8e1ba74767b	jhu-usc.edu_BLCA.HumanMethylation450.24.lvl-3.TCGA-XF-AAMY-01A-11D-A42F-05.gdc_hg38.txt	9d2b19eb-bd61-490e-982b-fadf2c4aadf7	primary_tumor
TCGA-KIRC	79f1ebe7-33e1-4ac6-98e1-d9cb12f3c8b7	jhu-usc.edu_KIRC.HumanMethylation450.1.lvl-3.TCGA-B0-4843-11A-01D-1275-05.gdc_hg38.txt	04004bc7-cc5c-4683-b334-3e14a7c2f384	normal_control
TCGA-BLCA	8343376f-6973-4664-a0f5-0d18878cf7d1	jhu-usc.edu_BLCA.HumanMethylation450.17.lvl-3.TCGA-GC-A6I3-11A-11D-A31M-05.gdc_hg38.txt	acf6bdf3-6349-49dc-b99a-4eda648eeac5	normal_control
TCGA-LIHC	a34d044e-472d-4931-b4f6-3c1367e835f6	jhu-usc.edu_LIHC.HumanMethylation450.19.lvl-3.TCGA-DD-AAVP-01A-11D-A40S-05.gdc_hg38.txt	0004d251-3f70-4395-b175-c94c2f5b1b81	primary_tumor
TCGA-KICH	6dcf61d9-6052-4533-b607-257f33eeb5d7	jhu-usc.edu_KICH.HumanMethylation450.1.lvl-3.TCGA-KL-8329-01A-11D-2312-05.gdc_hg38.txt	d542c363-fd6c-447d-b71a-0e94fec125e4	primary_tumor
TCGA-BRCA	e0efd772-b942-4b7e-b9e7-e97fff3009c5	jhu-usc.edu_BRCA.HumanMethylation450.15.lvl-3.TCGA-A7-A26J-01B-02D-A27B-05.gdc_hg38.txt	6cb6f179-defd-4661-af0a-c353b74c0c49	primary_tumor
TCGA-LUSC	ab57ac19-03c9-4e4a-a434-783e5450b9ac	jhu-usc.edu_LUSC.HumanMethylation450.12.lvl-3.TCGA-85-8664-01A-11D-2398-05.gdc_hg38.txt	f30d81c6-d8d3-4547-b056-3942e390b936	primary_tumor
TCGA-KIRC	cb18a2e0-bb7b-4bfb-86b6-8bebe6b299d7	jhu-usc.edu_KIRC.HumanMethylation450.1.lvl-3.TCGA-B0-4707-01A-01D-1275-05.gdc_hg38.txt	4cfe9a35-80f2-422b-82e8-8f4b12ded992	primary_tumor
TCGA-PRAD	51e87bb1-ff61-427c-a198-4b66f3f4fbad	jhu-usc.edu_PRAD.HumanMethylation450.10.lvl-3.TCGA-J4-A67K-01A-21D-A30F-05.gdc_hg38.txt	c4c1b5be-a0e7-4968-92de-7f34c71207fb	primary_tumor
TCGA-HNSC	f896927a-bb6b-421f-851b-dc95c4089292	jhu-usc.edu_HNSC.HumanMethylation450.15.lvl-3.TCGA-IQ-A61H-01A-11D-A30F-05.gdc_hg38.txt	90d21b9b-dbb8-43a6-9817-67ed69fabdc0	primary_tumor
TCGA-LUAD	84fd2f8a-b0f8-4ccd-b917-a17b648ca031	jhu-usc.edu_LUAD.HumanMethylation450.6.lvl-3.TCGA-93-7348-01A-21D-2037-05.gdc_hg38.txt	e739b4f7-ae46-45c6-9013-9571cbadaf99	primary_tumor
TCGA-BRCA	3bf03387-0634-4c01-9976-d9e4f73df900	jhu-usc.edu_BRCA.HumanMethylation450.31.lvl-3.TCGA-D8-A73X-01A-11D-A32T-05.gdc_hg38.txt	1be375fe-5ae5-4e75-a729-69f86a661d9a	primary_tumor
TCGA-BRCA	8eaceee8-384c-4cd8-88c4-01676c2fcfd8	jhu-usc.edu_BRCA.HumanMethylation450.9.lvl-3.TCGA-BH-A1F0-01A-11D-A138-05.gdc_hg38.txt	21ef1730-e5a7-47ce-b419-d000bb59ae15	primary_tumor
TCGA-BRCA	108363ee-a566-4ced-b42a-fbc3e4ca26f6	jhu-usc.edu_BRCA.HumanMethylation450.15.lvl-3.TCGA-AR-A24P-01A-11D-A16A-05.gdc_hg38.txt	d1fd8ed2-be13-4272-b31e-df86911db3b1	primary_tumor
TCGA-LUSC	170ad032-a2be-481c-b5a8-472cd6bd5ff0	jhu-usc.edu_LUSC.HumanMethylation450.3.lvl-3.TCGA-22-5492-11A-01D-1633-05.gdc_hg38.txt	422a46b2-a67c-4a7e-923f-9b651ced96f8	normal_control
TCGA-HNSC	154902de-ca88-47a0-96a8-8cc4aef2d8a8	jhu-usc.edu_HNSC.HumanMethylation450.6.lvl-3.TCGA-CV-6955-11A-01D-2014-05.gdc_hg38.txt	f3ee1127-ed53-43e8-825e-1e5516371054	normal_control
TCGA-BRCA	fb219b04-ec4d-40f4-a322-e0dee1403cff	jhu-usc.edu_BRCA.HumanMethylation450.36.lvl-3.TCGA-PE-A5DD-01A-12D-A27Y-05.gdc_hg38.txt	b0700958-5f90-4546-b35f-635cd506889b	primary_tumor
TCGA-BLCA	753a7431-4381-40f8-b486-161213879790	jhu-usc.edu_BLCA.HumanMethylation450.21.lvl-3.TCGA-S5-AA26-01A-11D-A38H-05.gdc_hg38.txt	a540fcec-58a1-4e58-8e0a-8bf73b78e30d	primary_tumor
TCGA-BRCA	1c3c2508-468b-4e31-a1e5-a6ef05997c2b	jhu-usc.edu_BRCA.HumanMethylation450.1.lvl-3.TCGA-BH-A0DZ-11A-22D-A10Q-05.gdc_hg38.txt	478eb8aa-50b8-4ce5-98e4-d518ede4b174	normal_control
TCGA-LIHC	2760e1bc-33b1-47d9-a64c-d6cde6fb07e2	jhu-usc.edu_LIHC.HumanMethylation450.19.lvl-3.TCGA-DD-AACI-01A-11D-A40S-05.gdc_hg38.txt	e6fa354e-ada7-41e0-8c8b-38520a5e6601	primary_tumor
TCGA-HNSC	00135244-3e40-44d6-8cf5-bc8e4a8c4ae1	jhu-usc.edu_HNSC.HumanMethylation450.6.lvl-3.TCGA-CR-7380-01A-11D-2014-05.gdc_hg38.txt	53b254b7-021f-43df-af9b-3fc01b87479e	primary_tumor
TCGA-PRAD	60fdbb30-7fca-4b37-930a-e0dc125b0070	jhu-usc.edu_PRAD.HumanMethylation450.13.lvl-3.TCGA-KK-A7AU-01A-11D-A32C-05.gdc_hg38.txt	39303e7c-5baf-479d-a112-d8f03a18c621	primary_tumor
TCGA-KIRP	fe326cfd-d454-4426-8536-9ff645c8c5ef	jhu-usc.edu_KIRP.HumanMethylation450.2.lvl-3.TCGA-BQ-7050-11A-01D-1963-05.gdc_hg38.txt	672fe335-42ed-4a86-9953-c8862a081c24	normal_control
TCGA-BLCA	17c3c2dd-195a-417d-938b-77edc93c53c2	jhu-usc.edu_BLCA.HumanMethylation450.1.lvl-3.TCGA-CU-A0YR-01A-12D-A10W-05.gdc_hg38.txt	811b3950-36e7-485f-bc48-aca1eee2ddef	primary_tumor
TCGA-HNSC	f869d039-9d00-48c4-b24f-985c4dff8c64	jhu-usc.edu_HNSC.HumanMethylation450.17.lvl-3.TCGA-CN-A6V3-01A-12D-A34K-05.gdc_hg38.txt	896e37fa-3a6a-481b-b790-5ee62bbdc9fa	primary_tumor
TCGA-KIRP	94811248-5079-4e00-b0f4-93e510bcde05	jhu-usc.edu_KIRP.HumanMethylation450.6.lvl-3.TCGA-GL-A4EM-01A-11D-A254-05.gdc_hg38.txt	2c084454-18e9-4837-9bba-7e91a73a48e0	primary_tumor
TCGA-KIRP	b22fd93b-1dfa-4616-b857-8a0798061117	jhu-usc.edu_KIRP.HumanMethylation450.8.lvl-3.TCGA-PJ-A5Z9-01A-11D-A28O-05.gdc_hg38.txt	f459ce8d-d245-4feb-a1fe-c273b02feaaf	primary_tumor
TCGA-THCA	d749d993-2b57-46e1-a4c6-8e17ac72ab52	jhu-usc.edu_THCA.HumanMethylation450.15.lvl-3.TCGA-E8-A438-01A-11D-A23V-05.gdc_hg38.txt	f12fa57b-3427-45fe-994b-602f498b68da	primary_tumor
TCGA-PRAD	98b61e70-8916-4094-b75d-e72beea8a06c	jhu-usc.edu_PRAD.HumanMethylation450.13.lvl-3.TCGA-KK-A7B0-01A-11D-A32C-05.gdc_hg38.txt	73d4e806-2c15-4c9e-a978-106fb9494e82	primary_tumor
TCGA-LUSC	196c75a6-dafa-4417-be36-229c1d08e0e8	jhu-usc.edu_LUSC.HumanMethylation450.18.lvl-3.TCGA-33-AASB-01A-11D-A408-05.gdc_hg38.txt	26556020-3daf-4b8b-a3de-c0532c96aca0	primary_tumor
TCGA-COAD	a6ed69af-2900-4648-859b-09b3944a6b02	jhu-usc.edu_COAD.HumanMethylation450.6.lvl-3.TCGA-CM-6674-01A-11D-1837-05.gdc_hg38.txt	55697871-b9aa-4acd-8dbe-dcd5391db8f0	primary_tumor
TCGA-LIHC	bda57ce8-6922-426d-a46f-d409312108ca	jhu-usc.edu_LIHC.HumanMethylation450.19.lvl-3.TCGA-DD-AAD2-01A-11D-A40S-05.gdc_hg38.txt	03f5de7d-45a9-4a73-8c61-ed816d4a3ac5	primary_tumor
TCGA-LIHC	106e3d54-1a13-47a1-8032-e40df967f220	jhu-usc.edu_LIHC.HumanMethylation450.11.lvl-3.TCGA-O8-A75V-01A-11D-A32R-05.gdc_hg38.txt	76cc9c06-0827-465e-bab3-5f4115295ebe	primary_tumor
TCGA-THCA	03542bfe-a9a2-495c-bbc8-d90f9ddf3ed9	jhu-usc.edu_THCA.HumanMethylation450.9.lvl-3.TCGA-CE-A3MD-01A-11D-A211-05.gdc_hg38.txt	16505d78-90d9-47d0-9b86-c6ef91d23aac	primary_tumor
TCGA-BLCA	58cf9697-b083-43fd-8624-f273e91c132d	jhu-usc.edu_BLCA.HumanMethylation450.24.lvl-3.TCGA-DK-AA6X-01A-12D-A42F-05.gdc_hg38.txt	071b350d-8745-4795-8194-a8c6491f0931	primary_tumor
TCGA-KIRC	53455b51-2184-471b-907b-a1f15d28dd2d	jhu-usc.edu_KIRC.HumanMethylation450.6.lvl-3.TCGA-B0-5712-01A-11D-1670-05.gdc_hg38.txt	514af471-31d2-43fa-88dc-8639a5e97181	primary_tumor
TCGA-LIHC	8cc23036-da2c-434a-9adf-239089717a85	jhu-usc.edu_LIHC.HumanMethylation450.1.lvl-3.TCGA-BC-A10T-11A-11D-A132-05.gdc_hg38.txt	8a9cde9a-c38c-423e-bc14-354ee26468c9	normal_control
TCGA-KIRP	eb8e9d05-7063-47f3-b474-6690c02f97ac	jhu-usc.edu_KIRP.HumanMethylation450.15.lvl-3.TCGA-2Z-A9JL-01A-11D-A42K-05.gdc_hg38.txt	f9c593d1-f204-4026-8a9b-a6af0922c885	primary_tumor
TCGA-KIRC	a7b39215-49c0-484d-94dd-80a4b2f8b340	jhu-usc.edu_KIRC.HumanMethylation450.5.lvl-3.TCGA-CJ-5684-01A-11D-1536-05.gdc_hg38.txt	9f4cd3b9-50ef-4f85-84b8-acb0b77887d1	primary_tumor
TCGA-LUSC	67ade094-20fa-48d8-b000-e7fdd6481f7b	jhu-usc.edu_LUSC.HumanMethylation450.2.lvl-3.TCGA-39-5035-11A-01D-1440-05.gdc_hg38.txt	ba10f90b-66e1-44cd-b6c0-08c448a9d688	normal_control
TCGA-COAD	94028c5a-03ec-4f46-a7f8-131f8af3b898	jhu-usc.edu_COAD.HumanMethylation450.15.lvl-3.TCGA-4T-AA8H-01A-11D-A40X-05.gdc_hg38.txt	a5e14add-1552-4606-9ffe-3a03bcf76640	primary_tumor
TCGA-BRCA	b098b471-213c-4285-9b5e-8fc2578c05de	jhu-usc.edu_BRCA.HumanMethylation450.11.lvl-3.TCGA-E9-A1N6-11A-32D-A145-05.gdc_hg38.txt	955d4263-61f7-42e8-8a6e-772a0d6c209d	normal_control
TCGA-LUSC	dad99d2a-718d-4525-b574-4c2af3ed3c48	jhu-usc.edu_LUSC.HumanMethylation450.9.lvl-3.TCGA-98-8021-01A-11D-2245-05.gdc_hg38.txt	10c3acc1-5c0b-4312-9521-2e4104396c24	primary_tumor
TCGA-BRCA	33934c19-bc51-4ac1-bca1-42ede48374c4	jhu-usc.edu_BRCA.HumanMethylation450.10.lvl-3.TCGA-D8-A1J9-01A-11D-A13K-05.gdc_hg38.txt	d5e9a403-88ce-40fc-bb85-80cf3f8ff6bc	primary_tumor
TCGA-LIHC	ef80b736-331d-483f-9094-b4ae47fe1267	jhu-usc.edu_LIHC.HumanMethylation450.15.lvl-3.TCGA-ZP-A9D1-01A-11D-A383-05.gdc_hg38.txt	447ac9e3-0533-461a-bc92-906a7b2180c3	primary_tumor
TCGA-KIRC	f65b5c0b-45f3-4292-94fa-aa63b2d1a566	jhu-usc.edu_KIRC.HumanMethylation450.4.lvl-3.TCGA-B0-5400-11A-01D-1500-05.gdc_hg38.txt	62f5ceb7-bb0b-4248-850b-cc1cf012f570	normal_control
TCGA-PRAD	9da0e2f9-fb73-481b-95fc-a952985f7d7c	jhu-usc.edu_PRAD.HumanMethylation450.18.lvl-3.TCGA-YL-A9WY-01A-11D-A41L-05.gdc_hg38.txt	d7e22af5-88aa-4a83-985c-1d346dff652d	primary_tumor
TCGA-BLCA	d24e84a4-03ed-4ee5-973b-180404d3f1b7	jhu-usc.edu_BLCA.HumanMethylation450.18.lvl-3.TCGA-GU-A767-01A-11D-A32C-05.gdc_hg38.txt	bfaba069-0914-46b4-927d-b5ea3a4a341f	primary_tumor
TCGA-KIRC	3fb6737c-4a15-4a41-b260-a748c145933a	jhu-usc.edu_KIRC.HumanMethylation450.5.lvl-3.TCGA-B0-5700-01A-11D-1536-05.gdc_hg38.txt	4e3334e2-918f-4005-bb5a-12a67c7c0380	primary_tumor
TCGA-KIRC	7cf7ad57-919d-4487-b7b7-639f1c404236	jhu-usc.edu_KIRC.HumanMethylation450.3.lvl-3.TCGA-BP-5169-01A-01D-1424-05.gdc_hg38.txt	2d7e2ae4-09ba-40af-82ce-66ac7dbd4831	primary_tumor
TCGA-HNSC	049c0125-d74d-4daf-83b5-a6e5780cb61a	jhu-usc.edu_HNSC.HumanMethylation450.16.lvl-3.TCGA-CV-A6JD-01A-11D-A31M-05.gdc_hg38.txt	432fbb6c-331f-4d2d-834d-f6378d88107a	primary_tumor
TCGA-PRAD	11fedcb3-e667-47d8-bc69-b42209e0d64a	jhu-usc.edu_PRAD.HumanMethylation450.1.lvl-3.TCGA-CH-5743-01A-21D-1578-05.gdc_hg38.txt	2dee4bd8-b00e-4f8a-bfea-5d8d1a068202	primary_tumor
TCGA-PRAD	c9fe7e22-f4ee-4ce2-9475-a3494f50c8ba	jhu-usc.edu_PRAD.HumanMethylation450.1.lvl-3.TCGA-CH-5745-01A-11D-1578-05.gdc_hg38.txt	ac67d0df-7dc0-4a1a-8b47-beec9b94de86	primary_tumor
TCGA-BLCA	961cc238-c6f3-4b9c-8647-f7e60779218b	jhu-usc.edu_BLCA.HumanMethylation450.9.lvl-3.TCGA-K4-A3WV-11A-21D-A231-05.gdc_hg38.txt	d53eade8-a845-4252-aece-92f3573486a7	normal_control
TCGA-LIHC	93d012ed-9640-40c9-93b5-0f5bfe8a7c8b	jhu-usc.edu_LIHC.HumanMethylation450.1.lvl-3.TCGA-BC-A10R-01A-11D-A132-05.gdc_hg38.txt	0bf5bbd4-d9e8-42a6-9ab5-f2c174dec12c	primary_tumor
TCGA-BRCA	07779fa9-c85f-44bf-a329-65c921e15391	jhu-usc.edu_BRCA.HumanMethylation450.31.lvl-3.TCGA-BH-A6R9-01A-21D-A32T-05.gdc_hg38.txt	43cc074d-b85a-4b0b-8feb-833094ffc565	primary_tumor
TCGA-KIRC	9b167c18-e3ee-454e-aea6-706c41a6df1b	jhu-usc.edu_KIRC.HumanMethylation450.3.lvl-3.TCGA-CJ-4920-01A-01D-1424-05.gdc_hg38.txt	73c712fe-54d6-4743-90bb-03313eb9fa77	primary_tumor
TCGA-HNSC	cd5a2d71-4055-4a82-b26b-9825e063a305	jhu-usc.edu_HNSC.HumanMethylation450.14.lvl-3.TCGA-CN-A63V-01A-11D-A28S-05.gdc_hg38.txt	b8307f59-713f-404c-9a82-2450d2ad7507	primary_tumor
TCGA-LUAD	2e1f952b-0baa-4dd9-8606-d8bba9089666	jhu-usc.edu_LUAD.HumanMethylation450.7.lvl-3.TCGA-44-7661-01A-11D-2064-05.gdc_hg38.txt	cbfef004-b437-4d51-9d88-a2db50aa6481	primary_tumor
TCGA-BLCA	8a213fc5-feb0-4c3c-ac41-4210417a04c5	jhu-usc.edu_BLCA.HumanMethylation450.21.lvl-3.TCGA-ZF-AA4N-01A-11D-A38H-05.gdc_hg38.txt	c692e696-37fe-4fc1-90eb-8e34a91a98fc	primary_tumor
TCGA-BRCA	987140de-49cc-4ec6-a013-fc5997be644f	jhu-usc.edu_BRCA.HumanMethylation450.12.lvl-3.TCGA-E2-A1IU-01A-11D-A14H-05.gdc_hg38.txt	001cef41-ff86-4d3f-a140-a647ac4b10a1	primary_tumor
TCGA-BLCA	90355dd1-c278-4afd-84a4-7929d1043983	jhu-usc.edu_BLCA.HumanMethylation450.22.lvl-3.TCGA-4Z-AA82-01A-11D-A392-05.gdc_hg38.txt	32e79b35-a33a-4ca0-bfb7-7ea7e4e26568	primary_tumor
TCGA-BLCA	29a231bb-56e3-49a1-a7ea-2c5b0cb76c66	jhu-usc.edu_BLCA.HumanMethylation450.22.lvl-3.TCGA-XF-A9SX-01A-21D-A392-05.gdc_hg38.txt	a648d9bf-cf37-41fc-9515-e8f5ac85fcd4	primary_tumor
TCGA-BLCA	e3fe4f5d-d5b1-4f27-8a88-0404f028d755	jhu-usc.edu_BLCA.HumanMethylation450.8.lvl-3.TCGA-G2-A3IB-01A-11D-A211-05.gdc_hg38.txt	af53d51e-0b5c-437f-a1c0-ec5f55c49364	primary_tumor
TCGA-BLCA	34ebe012-c0dc-45d3-bb6f-0a1dfcae4d7a	jhu-usc.edu_BLCA.HumanMethylation450.24.lvl-3.TCGA-XF-A9T2-01A-11D-A42F-05.gdc_hg38.txt	aa6b44ab-14b1-4b5d-8679-ba958b546afa	primary_tumor
TCGA-HNSC	c8224ca5-124d-40d2-b406-ef4f73ad4c90	jhu-usc.edu_HNSC.HumanMethylation450.6.lvl-3.TCGA-CV-7104-01A-11D-2014-05.gdc_hg38.txt	aa34f900-b2e4-4276-9d28-807ad11444ac	primary_tumor
TCGA-THCA	3e8be392-6816-4d6c-820c-e90162206ce2	jhu-usc.edu_THCA.HumanMethylation450.9.lvl-3.TCGA-EL-A3GZ-11A-11D-A211-05.gdc_hg38.txt	2fa2dd09-593a-4cde-97c7-61cdb8ba2bfe	normal_control
TCGA-BRCA	acd4fefd-4614-4c65-bd69-e172ffaa4a1c	jhu-usc.edu_BRCA.HumanMethylation450.14.lvl-3.TCGA-E9-A1RE-01A-11D-A161-05.gdc_hg38.txt	24046547-d038-4616-b190-52ac93f4965f	primary_tumor
TCGA-THCA	be667d8c-e64c-4c75-9f55-af5df4c3d8a5	jhu-usc.edu_THCA.HumanMethylation450.10.lvl-3.TCGA-DJ-A3V4-01A-11D-A231-05.gdc_hg38.txt	35277c30-010c-4d3f-9dfe-754bf72799d7	primary_tumor
TCGA-THCA	27fe1838-437f-448f-83c9-e3bd1ab4a6f4	jhu-usc.edu_THCA.HumanMethylation450.14.lvl-3.TCGA-J8-A42S-01A-11D-A23O-05.gdc_hg38.txt	63c20d30-3bc9-4dca-8a8d-09fdea41f288	primary_tumor
TCGA-THCA	7c063c43-9af8-4f9e-ad6b-babb0f3a5c0f	jhu-usc.edu_THCA.HumanMethylation450.14.lvl-3.TCGA-E8-A418-01A-11D-A23O-05.gdc_hg38.txt	ebbd54ad-7b97-4081-ad11-7f7f3ce74eef	primary_tumor
TCGA-HNSC	2a80a898-af16-40d4-845d-27795774f33f	jhu-usc.edu_HNSC.HumanMethylation450.8.lvl-3.TCGA-CV-7437-01A-21D-2130-05.gdc_hg38.txt	a4cb2c52-15e2-45c8-aff9-23339217d167	primary_tumor
TCGA-PRAD	d675b75b-9c8b-4fd7-a038-3fa73600783d	jhu-usc.edu_PRAD.HumanMethylation450.2.lvl-3.TCGA-G9-6365-11A-01D-1787-05.gdc_hg38.txt	6845076e-e940-4437-8618-81db4a447544	normal_control
TCGA-HNSC	c9b57cad-3f16-4cdb-9a88-6c4348c9f995	jhu-usc.edu_HNSC.HumanMethylation450.1.lvl-3.TCGA-CN-4731-01A-01D-1433-05.gdc_hg38.txt	50e25a4b-2eb2-4770-9a2d-8922a1e0ab56	primary_tumor
TCGA-KIRC	9732d158-16a5-4d38-a38b-f362abbbdc3e	jhu-usc.edu_KIRC.HumanMethylation450.1.lvl-3.TCGA-B0-4846-11A-01D-1275-05.gdc_hg38.txt	d99f31f7-2b3b-47e8-bd26-8d37da22aca0	normal_control
TCGA-LUSC	5d873115-e368-435c-a85c-1fc0fb0f3ef1	jhu-usc.edu_LUSC.HumanMethylation450.5.lvl-3.TCGA-77-6843-01A-11D-1947-05.gdc_hg38.txt	c2598334-f866-4cc3-93ec-2d2e8b85d319	primary_tumor
TCGA-KIRP	9a0ab6b7-dfe6-4779-8e73-3046e09f4eb3	jhu-usc.edu_KIRP.HumanMethylation450.2.lvl-3.TCGA-BQ-7048-01A-11D-1963-05.gdc_hg38.txt	ae8bc8ea-29e6-4fe4-9095-d6d2655ee4f5	primary_tumor
TCGA-KIRC	ec8e77ca-b08c-4384-8d45-b033a37b6a6f	jhu-usc.edu_KIRC.HumanMethylation450.3.lvl-3.TCGA-BP-5175-11A-01D-1424-05.gdc_hg38.txt	265f1d03-fa56-4f9a-a1d2-33f123558729	normal_control
TCGA-BLCA	7014376f-4116-4944-a9f1-f41372ee47ad	jhu-usc.edu_BLCA.HumanMethylation450.8.lvl-3.TCGA-GV-A3JX-01A-11D-A211-05.gdc_hg38.txt	d9dcbb57-f6c2-4465-8a60-afe876e113ca	primary_tumor
TCGA-LUSC	8c20bea0-0c6e-412a-9736-11825f1aac3d	jhu-usc.edu_LUSC.HumanMethylation450.3.lvl-3.TCGA-22-5482-11A-01D-1633-05.gdc_hg38.txt	dd5e3a1e-2adf-4eee-ac6b-c6efad97724a	normal_control
TCGA-KIRP	18efd150-3d56-4260-b02c-c8ce8c30ca99	jhu-usc.edu_KIRP.HumanMethylation450.12.lvl-3.TCGA-Y8-A895-01A-11D-A369-05.gdc_hg38.txt	ebef9db3-eedc-4015-940c-a8ccd07e0d25	primary_tumor
TCGA-THCA	6a8bd5d8-731d-4452-850d-09c141a1fbd0	jhu-usc.edu_THCA.HumanMethylation450.14.lvl-3.TCGA-J8-A3YF-01A-12D-A23O-05.gdc_hg38.txt	00d588e3-3db6-4cf3-9def-34d941e8cdb0	primary_tumor
TCGA-LUAD	5e3b994e-878d-4482-b764-492e027d934b	jhu-usc.edu_LUAD.HumanMethylation450.17.lvl-3.TCGA-44-4112-01A-01D-A276-05.gdc_hg38.txt	68b86559-38b2-41f2-b66e-c3c2b628b14d	primary_tumor
TCGA-LUAD	9135af88-95d0-4926-9db8-e8790a8c919f	jhu-usc.edu_LUAD.HumanMethylation450.5.lvl-3.TCGA-91-6849-01A-11D-1947-05.gdc_hg38.txt	953a908d-0993-42f6-853b-512611d19a2c	primary_tumor
TCGA-BRCA	e3ce63bd-70c5-4d08-8b7c-9b373294785c	jhu-usc.edu_BRCA.HumanMethylation450.4.lvl-3.TCGA-B6-A0RO-01A-22D-A10P-05.gdc_hg38.txt	0b172e29-6166-4863-803d-a0a010887c11	primary_tumor
TCGA-LUSC	4af9c156-4c8e-4a81-aec3-701b122ff953	jhu-usc.edu_LUSC.HumanMethylation450.14.lvl-3.TCGA-58-A46K-01A-11D-A24I-05.gdc_hg38.txt	d8d53df1-42d6-4d8b-ac4c-6f3993ac247d	primary_tumor
TCGA-LIHC	70e89ec8-d38b-4f3c-903e-ea3602a63ab4	jhu-usc.edu_LIHC.HumanMethylation450.15.lvl-3.TCGA-ZP-A9CZ-01A-11D-A383-05.gdc_hg38.txt	22077056-067d-4db5-98e5-106778ceca56	primary_tumor
TCGA-HNSC	6c260d65-fecf-430e-84d9-543b482e721c	jhu-usc.edu_HNSC.HumanMethylation450.2.lvl-3.TCGA-CV-5442-01A-01D-1511-05.gdc_hg38.txt	3c975b68-4a6e-4c97-a8d1-b9a427d4957c	primary_tumor
TCGA-PRAD	2d5b700c-e6cd-4654-a78f-8372ea4c9f95	jhu-usc.edu_PRAD.HumanMethylation450.1.lvl-3.TCGA-EJ-5530-01A-01D-1578-05.gdc_hg38.txt	e4a755e3-4938-4321-b5a9-27a445036791	primary_tumor
TCGA-KIRC	b547290e-430f-48ac-9aab-37bd58d5d90a	jhu-usc.edu_KIRC.HumanMethylation450.10.lvl-3.TCGA-A3-A8OU-01A-11D-A36Y-05.gdc_hg38.txt	f38a6799-11e0-471c-834e-0d97e00aec07	primary_tumor
TCGA-KIRP	f1c2172b-6da5-4eb4-8f99-52046af2acdf	jhu-usc.edu_KIRP.HumanMethylation450.15.lvl-3.TCGA-5P-A9JZ-01A-11D-A42K-05.gdc_hg38.txt	ad7ba244-67fa-4155-8f13-424bdcbb12e5	primary_tumor
TCGA-KIRP	79e27254-b1e8-4efb-b199-d19b89109e13	jhu-usc.edu_KIRP.HumanMethylation450.15.lvl-3.TCGA-2Z-A9J8-01A-11D-A42K-05.gdc_hg38.txt	b5e873c1-1050-4c92-a26c-684aa26faa99	primary_tumor
TCGA-KIRP	64423237-1fd5-4ddc-9936-a45402661e7e	jhu-usc.edu_KIRP.HumanMethylation450.1.lvl-3.TCGA-BQ-5886-01A-11D-1590-05.gdc_hg38.txt	f590f15b-21f5-4d99-9021-e5e1e0cc3758	primary_tumor
TCGA-PRAD	1535a5ce-0160-4243-bd4f-33faa2f4908c	jhu-usc.edu_PRAD.HumanMethylation450.11.lvl-3.TCGA-G9-6339-01A-12D-A30Z-05.gdc_hg38.txt	d39d1a49-fcc0-4f2c-9338-df904e7f6a09	primary_tumor
TCGA-KIRP	24c83f06-fdaf-4e65-9938-25eff2eb8c00	jhu-usc.edu_KIRP.HumanMethylation450.13.lvl-3.TCGA-GL-A9DD-01A-11D-A36Y-05.gdc_hg38.txt	604b9fd9-93d4-40b8-b83b-f5381d8418a2	primary_tumor
TCGA-LUAD	9f05e848-be00-40c9-a66c-403539095eb0	jhu-usc.edu_LUAD.HumanMethylation450.14.lvl-3.TCGA-J2-A4AE-01A-21D-A24I-05.gdc_hg38.txt	e5f956dd-f49f-435c-83c3-5b1b0a2050ed	primary_tumor
TCGA-KIRP	820164c9-6bed-4fa8-9f67-ed57d1675a89	jhu-usc.edu_KIRP.HumanMethylation450.12.lvl-3.TCGA-SX-A7SR-01A-12D-A369-05.gdc_hg38.txt	cd54aff9-bee4-41aa-b347-48f8684dcece	primary_tumor
TCGA-LUAD	fa7fb83d-0c5e-4c57-b079-b7142156a767	jhu-usc.edu_LUAD.HumanMethylation450.13.lvl-3.TCGA-91-8497-01A-11D-2398-05.gdc_hg38.txt	4ad63dac-76a7-4527-abce-d7a0184e8739	primary_tumor
TCGA-COAD	06e4e73b-8d4b-416e-bace-275367ef54b4	jhu-usc.edu_COAD.HumanMethylation450.2.lvl-3.TCGA-CM-6167-01A-11D-1651-05.gdc_hg38.txt	d42bc7f0-cfb2-4ece-ae47-521308635633	primary_tumor
TCGA-COAD	7586ec1c-5ec5-48d3-8921-482dcd5010dd	jhu-usc.edu_COAD.HumanMethylation450.1.lvl-3.TCGA-A6-2685-01A-01D-1407-05.gdc_hg38.txt	e5921d6b-51cf-44be-b295-610cf7c3a69a	primary_tumor
TCGA-LUAD	837a7f00-beb0-4af3-a315-9299d2c9223d	jhu-usc.edu_LUAD.HumanMethylation450.2.lvl-3.TCGA-50-5939-11A-01D-1626-05.gdc_hg38.txt	12b79b4f-c28c-418e-a1e7-e622f33fdcc2	normal_control
TCGA-BRCA	9d2841ac-bbf4-428d-b1d0-5a8540ae84e0	jhu-usc.edu_BRCA.HumanMethylation450.13.lvl-3.TCGA-BH-A202-01A-11D-A14N-05.gdc_hg38.txt	e7a00d67-2c26-4d1f-bd17-35f659e88bc1	primary_tumor
TCGA-LUAD	dc85ed63-96c5-4b25-836c-72a53fe94db0	jhu-usc.edu_LUAD.HumanMethylation450.4.lvl-3.TCGA-49-6743-01A-11D-1856-05.gdc_hg38.txt	a391d49f-a822-460b-981c-6fbe1868ee38	primary_tumor
TCGA-COAD	183ec111-cdf0-45ab-8d2a-9bfa225d3b2d	jhu-usc.edu_COAD.HumanMethylation450.6.lvl-3.TCGA-AA-3496-01A-21D-1837-05.gdc_hg38.txt	639e1050-088a-48fe-a0ef-4a01a3468cac	primary_tumor
TCGA-KIRP	599c6578-8f8d-46f2-8b9b-3448c0b4abf0	jhu-usc.edu_KIRP.HumanMethylation450.7.lvl-3.TCGA-MH-A560-01A-11D-A26R-05.gdc_hg38.txt	a40beabe-496e-4324-a1d1-5a7d8b002aab	primary_tumor
TCGA-LUSC	4c2311f1-d7f5-4b2a-89ef-dbc15f27de34	jhu-usc.edu_LUSC.HumanMethylation450.9.lvl-3.TCGA-77-8131-01A-11D-2245-05.gdc_hg38.txt	6d7803fd-cf8f-43dc-8b2d-fd129cdd2b3d	primary_tumor
TCGA-PRAD	dcd176bf-ca12-4aca-a6cb-a1457e191730	jhu-usc.edu_PRAD.HumanMethylation450.18.lvl-3.TCGA-G9-7509-01A-11D-A41L-05.gdc_hg38.txt	7d0c6960-710f-42c7-889e-c3a7d4a30b3c	primary_tumor
TCGA-LUSC	426f9838-1f88-482b-a188-19228eae8ccd	jhu-usc.edu_LUSC.HumanMethylation450.4.lvl-3.TCGA-34-5232-01A-21D-1818-05.gdc_hg38.txt	d04bf59d-3429-4641-9f9e-81d8cde15295	primary_tumor
TCGA-BRCA	2708323a-4525-4029-9047-a89026677221	jhu-usc.edu_BRCA.HumanMethylation450.11.lvl-3.TCGA-E2-A1LB-11A-22D-A145-05.gdc_hg38.txt	fa176764-a76f-44c7-b97a-cd6d21e052be	normal_control
TCGA-PRAD	c11845a4-1696-45c3-b8ea-0c066aa3b03e	jhu-usc.edu_PRAD.HumanMethylation450.3.lvl-3.TCGA-G9-6351-11A-01D-1963-05.gdc_hg38.txt	f59b9c65-46e8-4cc3-aa71-8844f6c2273c	normal_control
TCGA-BRCA	d8507736-63de-4994-add1-d2a5eed913c4	jhu-usc.edu_BRCA.HumanMethylation450.21.lvl-3.TCGA-AC-A3HN-01A-11D-A212-05.gdc_hg38.txt	e37ae674-a107-4eb3-94d8-b86b0035a9f7	primary_tumor
TCGA-BRCA	b48b0eff-0a09-4611-b1ec-047b1c022ba1	jhu-usc.edu_BRCA.HumanMethylation450.10.lvl-3.TCGA-BH-A1FM-11B-23D-A13T-05.gdc_hg38.txt	7eb18190-5a41-4637-9783-f81bbde499e4	normal_control
TCGA-BRCA	b2dfd73c-efde-41e2-872f-a5f0d10e6809	jhu-usc.edu_BRCA.HumanMethylation450.30.lvl-3.TCGA-OL-A66N-01A-12D-A31V-05.gdc_hg38.txt	e9002f4e-ba0b-4738-9368-dd9614a5da8a	primary_tumor
TCGA-BRCA	0b5c884a-0ca1-4aa3-8fc4-b17b25c4d602	jhu-usc.edu_BRCA.HumanMethylation450.18.lvl-3.TCGA-GM-A2DH-01A-11D-A17Z-05.gdc_hg38.txt	5700c1b3-922a-4401-8ab8-89028908d696	primary_tumor
TCGA-COAD	37a60c9b-082b-47a4-af7c-b6d60299314e	jhu-usc.edu_COAD.HumanMethylation450.14.lvl-3.TCGA-NH-A50U-01A-33D-A36Y-05.gdc_hg38.txt	9d68516e-7e5c-403e-8aca-ea1abe0d6014	primary_tumor
TCGA-KIRP	8a286a5f-f0de-4c43-83de-d2c64c291b8a	jhu-usc.edu_KIRP.HumanMethylation450.10.lvl-3.TCGA-O9-A75Z-01A-11D-A341-05.gdc_hg38.txt	fb3aced2-4eb5-4b82-824f-e382a469bc15	primary_tumor
TCGA-LUSC	edd81a99-c466-49d0-80c8-4c694a09c5e4	jhu-usc.edu_LUSC.HumanMethylation450.10.lvl-3.TCGA-56-8307-01A-11D-2294-05.gdc_hg38.txt	b9817e22-ec5f-4a66-bf24-0f9fd9d3231e	primary_tumor
TCGA-KIRC	d85a7969-b498-46da-82ae-bb861e732fe9	jhu-usc.edu_KIRC.HumanMethylation450.5.lvl-3.TCGA-B0-5692-01A-11D-1536-05.gdc_hg38.txt	9c377f9b-79dd-4412-80ac-cea9a3529888	primary_tumor
TCGA-COAD	90e2fbc6-d9cc-49e7-829c-f6dba51dac43	jhu-usc.edu_COAD.HumanMethylation450.6.lvl-3.TCGA-CA-6717-01A-11D-1837-05.gdc_hg38.txt	268c01b3-d2ce-44c0-a2fe-ea846a1253cc	primary_tumor
TCGA-BRCA	b5dc016b-df8c-4eae-85e9-e87c20c9d9e7	jhu-usc.edu_BRCA.HumanMethylation450.3.lvl-3.TCGA-B6-A0RE-01A-11D-A10P-05.gdc_hg38.txt	08da7c4c-3067-4bcf-9d7a-78566df72e69	primary_tumor
TCGA-BRCA	2fa05656-5c9a-4ee2-834f-102580241d2a	jhu-usc.edu_BRCA.HumanMethylation450.12.lvl-3.TCGA-E9-A1R6-01A-11D-A14H-05.gdc_hg38.txt	4842bac3-abaa-4900-871f-f2c3ba6457f5	primary_tumor
TCGA-BRCA	74c3a0ee-c8f8-4383-ac68-4bddb4b2f866	jhu-usc.edu_BRCA.HumanMethylation450.4.lvl-3.TCGA-A1-A0SE-01A-11D-A10P-05.gdc_hg38.txt	c397e6c2-ba3a-4f5e-a258-c140611192fe	primary_tumor
TCGA-THCA	ff2716bc-1ae7-465a-8e66-bf893556ffdd	jhu-usc.edu_THCA.HumanMethylation450.3.lvl-3.TCGA-DJ-A1QO-01A-11D-A14Z-05.gdc_hg38.txt	f2ad720e-579f-4e2c-a3f0-17877ca91067	primary_tumor
TCGA-PRAD	57a763d8-6e5b-4ccf-a080-e7d778f7e1aa	jhu-usc.edu_PRAD.HumanMethylation450.9.lvl-3.TCGA-HC-7817-01B-11D-A29T-05.gdc_hg38.txt	f3aa40b9-7b4d-465a-b7c9-591aebdb56c2	primary_tumor
TCGA-KIRP	ba1879a9-07f9-43dc-8275-a0da4384629d	jhu-usc.edu_KIRP.HumanMethylation450.8.lvl-3.TCGA-A4-A5DU-01A-11D-A28O-05.gdc_hg38.txt	ac20ec63-1615-4cd3-966f-1e786077af75	primary_tumor
TCGA-LUSC	f7f79199-3cea-40b9-b32f-25e6aa531e44	jhu-usc.edu_LUSC.HumanMethylation450.4.lvl-3.TCGA-39-5024-01A-21D-1818-05.gdc_hg38.txt	3a74420c-9ee6-4131-8aff-7265b047e6a8	primary_tumor
TCGA-THCA	513a820a-2cf4-47ed-b128-cc883d7dbd06	jhu-usc.edu_THCA.HumanMethylation450.1.lvl-3.TCGA-DJ-A13M-01A-11D-A10W-05.gdc_hg38.txt	ba9dec81-ffc0-453a-9621-94beba45fab1	primary_tumor
TCGA-THCA	ed662b13-2c09-4c2c-9882-7ab3e9401d7c	jhu-usc.edu_THCA.HumanMethylation450.11.lvl-3.TCGA-ET-A3DP-01A-11D-A21B-05.gdc_hg38.txt	18a58e3e-f18e-45cf-86bc-1851abb9b3de	primary_tumor
TCGA-BRCA	2d61f071-3baf-4d07-b06a-3160dfee4c42	jhu-usc.edu_BRCA.HumanMethylation450.10.lvl-3.TCGA-BH-A1FR-01A-11D-A13K-05.gdc_hg38.txt	bf3b1481-ae31-4406-b084-b6cc1d7163e3	primary_tumor
TCGA-PRAD	849743b4-68c3-4575-b53b-7995f92528d8	jhu-usc.edu_PRAD.HumanMethylation450.13.lvl-3.TCGA-KK-A7AZ-01A-12D-A32C-05.gdc_hg38.txt	7d931c19-1fce-4409-8a9c-9c65631ccbac	primary_tumor
TCGA-LIHC	f517fbc8-1bbb-476a-ac12-fc887ef09008	jhu-usc.edu_LIHC.HumanMethylation450.14.lvl-3.TCGA-RC-A7SB-01A-21D-A356-05.gdc_hg38.txt	26d93d77-ab66-45aa-a162-98d091221afb	primary_tumor
TCGA-HNSC	4164bbb6-14b5-4885-8758-a17aa409fc56	jhu-usc.edu_HNSC.HumanMethylation450.11.lvl-3.TCGA-CV-A45Q-01A-11D-A24I-05.gdc_hg38.txt	650310ff-b75e-40d2-bb8d-80e4efa36b2a	primary_tumor
TCGA-PRAD	761417f8-2db9-4ff3-8012-76c13803990a	jhu-usc.edu_PRAD.HumanMethylation450.16.lvl-3.TCGA-EJ-A8FO-01A-21D-A365-05.gdc_hg38.txt	b751083d-be6d-45da-be97-a6d41d8ebe97	primary_tumor
TCGA-LUSC	d23e5905-28e2-4d44-b574-9bdfe9b48aa4	jhu-usc.edu_LUSC.HumanMethylation450.6.lvl-3.TCGA-77-7335-01A-11D-2043-05.gdc_hg38.txt	b206617b-90a7-4467-b2ba-2000b2c6992d	primary_tumor
TCGA-HNSC	7da5d10d-cb01-49be-b4c5-d0e5f85fc120	jhu-usc.edu_HNSC.HumanMethylation450.3.lvl-3.TCGA-CQ-5323-01A-01D-1684-05.gdc_hg38.txt	deefdd62-4d35-40c9-ad4c-0b593f35cff7	primary_tumor
TCGA-KIRC	f60b4286-b97e-4952-a33c-5284e679319a	jhu-usc.edu_KIRC.HumanMethylation450.1.lvl-3.TCGA-B0-4822-11A-01D-1275-05.gdc_hg38.txt	a46f36c3-e886-4efe-945a-0cb2e5b765ef	normal_control
TCGA-COAD	466c1751-f0ee-41e2-bd78-6898753e2aec	jhu-usc.edu_COAD.HumanMethylation450.2.lvl-3.TCGA-CM-5864-01A-01D-1651-05.gdc_hg38.txt	5b259d18-3976-4f44-967f-fe5fa8447c8b	primary_tumor
TCGA-BLCA	db969125-3f8e-4ae2-a5b1-8eb99c41d4b8	jhu-usc.edu_BLCA.HumanMethylation450.18.lvl-3.TCGA-FD-A6TG-01A-11D-A32C-05.gdc_hg38.txt	0c890030-9bdb-4247-a3d5-a004f992f99c	primary_tumor
TCGA-BRCA	bfab4dc0-351b-40e0-bd2d-7b0c2ff0a4c4	jhu-usc.edu_BRCA.HumanMethylation450.23.lvl-3.TCGA-AC-A3TN-01A-11D-A22B-05.gdc_hg38.txt	81b70c58-4a12-448c-a594-2ade44f6a0ae	primary_tumor
TCGA-PRAD	420099c9-78dd-4735-b61d-3951f64b8e4b	jhu-usc.edu_PRAD.HumanMethylation450.1.lvl-3.TCGA-EJ-5510-01A-01D-1578-05.gdc_hg38.txt	4a3d9efe-f24e-4135-8a70-e202651e7a81	primary_tumor
TCGA-THCA	25a0fe49-2282-493d-9a31-9bb373beed30	jhu-usc.edu_THCA.HumanMethylation450.3.lvl-3.TCGA-FE-A233-01A-11D-A14Z-05.gdc_hg38.txt	e70feafd-1390-4f4c-a635-da65c1a7daeb	primary_tumor
TCGA-LUAD	fff8ff71-7c4d-4f25-a611-7843b8b84b45	jhu-usc.edu_LUAD.HumanMethylation450.2.lvl-3.TCGA-35-5375-01A-01D-1626-05.gdc_hg38.txt	5d2a9a4f-678d-4089-a8c5-81a5cb696629	primary_tumor
TCGA-BRCA	ea53850d-efb7-4983-bec1-bcf55ecf87a5	jhu-usc.edu_BRCA.HumanMethylation450.8.lvl-3.TCGA-AR-A1AO-01A-11D-A12R-05.gdc_hg38.txt	623befd6-0ca4-4a6c-9cf5-d9385c3b718f	primary_tumor
TCGA-LUSC	50ce898b-290e-4fc3-b428-a9a5305be246	jhu-usc.edu_LUSC.HumanMethylation450.3.lvl-3.TCGA-22-5478-11A-11D-1633-05.gdc_hg38.txt	4daf4a91-bc36-40c8-8fca-ea61b6706775	normal_control
TCGA-THCA	b75683f1-4a69-479b-b9eb-70db5602cbc6	jhu-usc.edu_THCA.HumanMethylation450.13.lvl-3.TCGA-DJ-A3UO-01A-11D-A22G-05.gdc_hg38.txt	d78012b6-24f9-48f5-9409-9845d0be2b3c	primary_tumor
TCGA-HNSC	653cd84e-315e-4d03-9f65-b543add70eb5	jhu-usc.edu_HNSC.HumanMethylation450.7.lvl-3.TCGA-CV-7416-01A-11D-2079-05.gdc_hg38.txt	96415324-6859-41eb-8d07-be4e6f7d9781	primary_tumor
TCGA-BLCA	129adb31-f117-453f-8f81-f1555c12e3de	jhu-usc.edu_BLCA.HumanMethylation450.20.lvl-3.TCGA-E7-A6MD-01A-41D-A34V-05.gdc_hg38.txt	92d27fec-30c2-4496-965d-df509d869eaa	primary_tumor
TCGA-LUAD	8a802ffe-d0ec-46cf-ab69-324d947705c9	jhu-usc.edu_LUAD.HumanMethylation450.7.lvl-3.TCGA-55-7576-01A-11D-2064-05.gdc_hg38.txt	055e9a43-3c00-4110-a303-e4407676bec0	primary_tumor
TCGA-LUAD	6bd6888b-77f2-46c1-9dbf-37450cf6d78e	jhu-usc.edu_LUAD.HumanMethylation450.3.lvl-3.TCGA-50-5942-01A-21D-1756-05.gdc_hg38.txt	75dd635e-8e0c-4c0b-b21c-20f77770218d	primary_tumor
TCGA-BLCA	cd614ce6-dd7f-4c9c-a7c2-56e994dfe601	jhu-usc.edu_BLCA.HumanMethylation450.7.lvl-3.TCGA-FD-A3B3-01A-12D-A203-05.gdc_hg38.txt	4b5d873b-bfda-482e-92a0-bf84c0f9032a	primary_tumor
TCGA-BRCA	e0a6d798-a0d3-4ac4-afee-02830816b5b9	jhu-usc.edu_BRCA.HumanMethylation450.27.lvl-3.TCGA-A7-A4SA-01A-11D-A268-05.gdc_hg38.txt	a2efe7e1-aca3-440f-825f-ed621edca69f	primary_tumor
TCGA-PRAD	c5b5004e-c057-4c1c-8131-c6ef5a0d4059	jhu-usc.edu_PRAD.HumanMethylation450.4.lvl-3.TCGA-HC-7740-01B-04D-2299-05.gdc_hg38.txt	91e249a6-b0b0-487e-9fad-0e9f5798dcae	primary_tumor
TCGA-BLCA	b6cdb753-d3dc-4307-a6b4-eb0e3f3005dc	jhu-usc.edu_BLCA.HumanMethylation450.1.lvl-3.TCGA-BT-A0YX-01A-11D-A10W-05.gdc_hg38.txt	22473ad4-df39-4716-b558-3c1409d5fa0e	primary_tumor
TCGA-KIRC	7c814d53-d6e0-49fc-9e2d-642469a69473	jhu-usc.edu_KIRC.HumanMethylation450.3.lvl-3.TCGA-BP-5189-11A-01D-1424-05.gdc_hg38.txt	23c7555b-7a37-415d-bda8-3588078a0c2e	normal_control
TCGA-LIHC	cb351e28-0343-4998-9554-3d80bff0e568	jhu-usc.edu_LIHC.HumanMethylation450.2.lvl-3.TCGA-DD-A1EL-11A-11D-A153-05.gdc_hg38.txt	2854ffe8-1f77-497a-bf49-11e0189fee35	normal_control
TCGA-LUAD	1c4bc53d-8e9c-436a-8063-c8eeb6852636	jhu-usc.edu_LUAD.HumanMethylation450.9.lvl-3.TCGA-55-8302-01A-11D-2324-05.gdc_hg38.txt	807cc7d2-6e3b-4f2d-9531-0da994eeeada	primary_tumor
TCGA-HNSC	26f50290-2ee4-412b-8a9c-e80480858c82	jhu-usc.edu_HNSC.HumanMethylation450.6.lvl-3.TCGA-CV-7248-01A-11D-2014-05.gdc_hg38.txt	34227de4-d23c-46d6-b78b-49add24a4b88	primary_tumor
TCGA-BLCA	ef1f335c-9626-4be4-9c90-54e17a5cc427	jhu-usc.edu_BLCA.HumanMethylation450.15.lvl-3.TCGA-FD-A5C0-01A-11D-A28N-05.gdc_hg38.txt	0628e443-3d7f-4a38-9d2a-ebc7f4f7e11d	primary_tumor
TCGA-LUSC	34c8b07b-ec2e-4100-8d70-a799cd04b15a	jhu-usc.edu_LUSC.HumanMethylation450.6.lvl-3.TCGA-56-7579-01A-11D-2043-05.gdc_hg38.txt	1ccd29c1-cf30-4701-9b50-5d34cae2f4b3	primary_tumor
TCGA-KIRP	3891c23f-218f-4a4b-b996-dcc4e29c56b9	jhu-usc.edu_KIRP.HumanMethylation450.12.lvl-3.TCGA-Y8-A897-01A-11D-A369-05.gdc_hg38.txt	094dbc57-e3a4-4319-8964-f29a06bd0203	primary_tumor
TCGA-COAD	ce189945-02ab-4e6c-91e3-945159caf77a	jhu-usc.edu_COAD.HumanMethylation450.2.lvl-3.TCGA-A6-5665-01A-01D-1651-05.gdc_hg38.txt	4c6c8d3d-e4a3-490a-9211-cfbe7e6ee25b	primary_tumor
TCGA-LUSC	d2bfe6ce-b685-48dd-8e50-c9256cfeac1e	jhu-usc.edu_LUSC.HumanMethylation450.16.lvl-3.TCGA-NC-A5HE-01A-11D-A26N-05.gdc_hg38.txt	d5c24c76-2e98-41df-b17d-b53c0b5e7787	primary_tumor
TCGA-COAD	8c33a72f-0bc1-45dc-9fa4-9a6b4bbfee3a	jhu-usc.edu_COAD.HumanMethylation450.12.lvl-3.TCGA-A6-3809-01B-04D-A27A-05.gdc_hg38.txt	8632579e-d318-4dab-9994-d3945afc42ab	primary_tumor
TCGA-KIRP	89712ebc-3fa4-4ca5-abcd-2c9ef2180c6a	jhu-usc.edu_KIRP.HumanMethylation450.12.lvl-3.TCGA-J7-A8I2-01A-12D-A369-05.gdc_hg38.txt	c0ce18e0-89bd-469d-8ca7-292f815cd34f	primary_tumor
TCGA-KIRP	ac6db05c-68d9-45bd-a452-694c75d9a203	jhu-usc.edu_KIRP.HumanMethylation450.12.lvl-3.TCGA-F9-A8NY-01A-11D-A369-05.gdc_hg38.txt	94394c85-6a69-4553-b1ee-c2364d5b4dd1	primary_tumor
TCGA-BRCA	6aa352d1-605c-43ae-b831-37dcdc16e3f1	jhu-usc.edu_BRCA.HumanMethylation450.15.lvl-3.TCGA-AR-A254-01A-21D-A16A-05.gdc_hg38.txt	6014a582-d22e-46e1-9000-c8e2fbad7acf	primary_tumor
TCGA-PRAD	51eb40bb-652d-4e34-8760-1a1a56803a27	jhu-usc.edu_PRAD.HumanMethylation450.17.lvl-3.TCGA-Y6-A8TL-01A-21D-A378-05.gdc_hg38.txt	a7045324-cb44-4b37-bbaf-641642c1d903	primary_tumor
TCGA-BRCA	6f8e22de-9635-413e-a992-821061b78231	jhu-usc.edu_BRCA.HumanMethylation450.30.lvl-3.TCGA-OL-A66O-01A-11D-A31V-05.gdc_hg38.txt	a45833e1-7cc9-4273-b408-620f74679a12	primary_tumor
TCGA-LIHC	6140cf9f-9cad-401e-9fa2-4abf44026833	jhu-usc.edu_LIHC.HumanMethylation450.15.lvl-3.TCGA-G3-AAV4-01A-11D-A383-05.gdc_hg38.txt	0955d871-5413-4ab2-8fdf-b4feb3aeef5d	primary_tumor
TCGA-LUAD	a2941a74-a7ee-47c8-8f01-edbe5cd28ac6	jhu-usc.edu_LUAD.HumanMethylation450.11.lvl-3.TCGA-55-8090-01A-11D-2239-05.gdc_hg38.txt	4d51ee44-e6f4-4bcb-be28-e9df54b39a8d	primary_tumor
TCGA-THCA	9a2018f8-d664-4381-ac91-70e5f647d723	jhu-usc.edu_THCA.HumanMethylation450.7.lvl-3.TCGA-ET-A39M-01A-11D-A19K-05.gdc_hg38.txt	e9949320-ad37-4542-98c1-b72df60b1668	primary_tumor
TCGA-KICH	650e14cc-5c72-4f3b-b595-2666ed710588	jhu-usc.edu_KICH.HumanMethylation450.1.lvl-3.TCGA-KO-8410-01A-11D-2312-05.gdc_hg38.txt	b5f6a0e3-f9ac-475f-9a34-b8b8834f1779	primary_tumor
TCGA-KIRP	9b2ac979-652c-42cf-8fa2-80a29b0a3cc0	jhu-usc.edu_KIRP.HumanMethylation450.15.lvl-3.TCGA-5P-A9JY-01A-11D-A42K-05.gdc_hg38.txt	45da55a6-aa58-49af-9a28-95b8ca2d4614	primary_tumor
TCGA-PRAD	c4469180-eb0a-4d3f-ac9b-b90ea3b3affb	jhu-usc.edu_PRAD.HumanMethylation450.4.lvl-3.TCGA-HC-7742-11A-01D-2116-05.gdc_hg38.txt	0730216b-c201-443c-9092-81e23fd13c6c	normal_control
TCGA-LUSC	6190487b-12af-4692-87b2-f01e3073feb0	jhu-usc.edu_LUSC.HumanMethylation450.16.lvl-3.TCGA-O2-A52Q-01A-11D-A26N-05.gdc_hg38.txt	94c795d3-e8f9-4d0f-8071-adc08a37f6fc	primary_tumor
TCGA-THCA	a886b9ca-3d86-40d0-9f38-0e62cc00a6d4	jhu-usc.edu_THCA.HumanMethylation450.6.lvl-3.TCGA-DJ-A2PS-01A-11D-A18G-05.gdc_hg38.txt	9f31deb9-b9f4-439b-aea4-f87c71406c79	primary_tumor
TCGA-KICH	72e5f8b1-f530-4f41-ac4c-bee6f7d5d02f	jhu-usc.edu_KICH.HumanMethylation450.1.lvl-3.TCGA-KO-8417-01A-11D-2312-05.gdc_hg38.txt	0b77657a-0297-4cee-b9f2-5de72e182016	primary_tumor
TCGA-KIRC	6e89681c-5e78-4529-9844-fb93faa95e9e	jhu-usc.edu_KIRC.HumanMethylation450.2.lvl-3.TCGA-B0-5110-11A-01D-1418-05.gdc_hg38.txt	f3a921d5-7a6d-4a6e-893b-a5e1d3f4750b	normal_control
TCGA-HNSC	d5b22439-87f2-4061-9f9b-e41f085b0a3d	jhu-usc.edu_HNSC.HumanMethylation450.10.lvl-3.TCGA-HD-8224-01A-11D-2398-05.gdc_hg38.txt	43b99616-d7b4-404e-8912-4275f8d6dc55	primary_tumor
TCGA-HNSC	e16206fe-8a80-424e-a513-5ab569ed6aa6	jhu-usc.edu_HNSC.HumanMethylation450.3.lvl-3.TCGA-CN-6019-01A-11D-1684-05.gdc_hg38.txt	ee3061ec-273c-4bef-a325-35e9c469bf01	primary_tumor
TCGA-HNSC	1b469f62-5ab5-4839-ac03-38ed174f671e	jhu-usc.edu_HNSC.HumanMethylation450.1.lvl-3.TCGA-CN-5360-01A-01D-1433-05.gdc_hg38.txt	5793879b-f663-4a10-9bd9-1acd2e189650	primary_tumor
TCGA-HNSC	c248db10-b7c9-48e9-930b-0cecba6773fb	jhu-usc.edu_HNSC.HumanMethylation450.4.lvl-3.TCGA-DQ-5629-01A-01D-1871-05.gdc_hg38.txt	e95e9e7d-a1ed-46eb-9cf8-1d355bf0577f	primary_tumor
TCGA-THCA	2eb51c8c-bac9-4e12-9781-0fca0bdb7cc7	jhu-usc.edu_THCA.HumanMethylation450.13.lvl-3.TCGA-BJ-A28X-11A-11D-A22G-05.gdc_hg38.txt	b30f5b13-8cc9-48a0-93ea-3d49ce8a7d0d	normal_control
TCGA-PRAD	b69c934e-52aa-4279-9855-058a859254e2	jhu-usc.edu_PRAD.HumanMethylation450.16.lvl-3.TCGA-KK-A8IH-01A-11D-A365-05.gdc_hg38.txt	89b995ba-d13a-461b-ade4-d791844c1a0c	primary_tumor
TCGA-KIRP	99139f5f-dfab-4335-82e4-d8bddf422228	jhu-usc.edu_KIRP.HumanMethylation450.2.lvl-3.TCGA-G7-6793-01A-11D-1963-05.gdc_hg38.txt	8fc6b46b-1c60-40b1-8924-0c2c9307c6e0	primary_tumor
TCGA-THCA	72cca676-7d41-4b1e-9291-1c3f4737a9b6	jhu-usc.edu_THCA.HumanMethylation450.11.lvl-3.TCGA-EM-A3FN-01A-11D-A21B-05.gdc_hg38.txt	59cd0969-a798-4d19-95ed-a311f39d2f38	primary_tumor
TCGA-BRCA	1c2bd491-69df-4e75-875f-063b47d5a0d7	jhu-usc.edu_BRCA.HumanMethylation450.14.lvl-3.TCGA-D8-A1X9-01A-12D-A161-05.gdc_hg38.txt	34a74805-300c-4773-ab59-2085fcc2e6cc	primary_tumor
TCGA-PRAD	180025bf-e329-4c13-ac81-b9f378d52ed2	jhu-usc.edu_PRAD.HumanMethylation450.4.lvl-3.TCGA-HC-7213-01A-11D-2116-05.gdc_hg38.txt	26eefaa1-1666-4ce1-8cf4-f6fabff81fd2	primary_tumor
TCGA-LIHC	26b6cb00-d6f6-4bd5-9cf1-f32c0f74749a	jhu-usc.edu_LIHC.HumanMethylation450.6.lvl-3.TCGA-FV-A3R2-01A-11D-A22H-05.gdc_hg38.txt	17833039-0d7e-47f0-90e6-8cabae94c124	primary_tumor
TCGA-COAD	b7da0a66-ddfc-4058-91a7-34040afdaf99	jhu-usc.edu_COAD.HumanMethylation450.8.lvl-3.TCGA-D5-6929-01A-31D-1926-05.gdc_hg38.txt	64b0461f-038d-4712-948e-818dc2f10eef	primary_tumor
TCGA-KIRC	dc8e9959-0da5-4c79-996b-d1e5224e8e96	jhu-usc.edu_KIRC.HumanMethylation450.3.lvl-3.TCGA-BP-5170-01A-01D-1424-05.gdc_hg38.txt	30208a4c-ecb0-4b3c-a349-87e1c1f43e85	primary_tumor
TCGA-LUSC	20c1a847-d194-4979-bbab-40b1c1736d32	jhu-usc.edu_LUSC.HumanMethylation450.16.lvl-3.TCGA-63-A5MY-01A-11D-A26N-05.gdc_hg38.txt	3b25aff2-9b5f-491a-8eff-d71a9cc8666b	primary_tumor
TCGA-BLCA	337b20c5-c4d5-4163-9073-6709babd5e03	jhu-usc.edu_BLCA.HumanMethylation450.24.lvl-3.TCGA-XF-AAMX-01A-11D-A42F-05.gdc_hg38.txt	edc290bf-9731-4f03-bc37-64542e78e8bb	primary_tumor
TCGA-LIHC	6b494983-bd0a-4aaa-98b9-145163b9062d	jhu-usc.edu_LIHC.HumanMethylation450.19.lvl-3.TCGA-DD-AACL-01A-11D-A40S-05.gdc_hg38.txt	3da3cfec-5464-4dd8-9757-a0cdfe3536f8	primary_tumor
TCGA-LUSC	0a810c76-653f-48fc-b061-575bd5fa80db	jhu-usc.edu_LUSC.HumanMethylation450.3.lvl-3.TCGA-22-5482-01A-01D-1633-05.gdc_hg38.txt	dd5e3a1e-2adf-4eee-ac6b-c6efad97724a	primary_tumor
TCGA-BLCA	5899e6f2-082d-4399-9515-71e61952d728	jhu-usc.edu_BLCA.HumanMethylation450.3.lvl-3.TCGA-BT-A20W-11A-11D-A14Z-05.gdc_hg38.txt	4dc5cffe-ed8c-47ab-b5fc-f9615b5414f7	normal_control
TCGA-PRAD	7d52a104-10d3-40e3-8232-11e809dcfd37	jhu-usc.edu_PRAD.HumanMethylation450.16.lvl-3.TCGA-YL-A8HJ-01A-11D-A365-05.gdc_hg38.txt	666d8b0c-593f-4ec3-b16a-2dadbead8c32	primary_tumor
TCGA-HNSC	fdc8ab3b-31d5-409a-b101-7f97952a6792	jhu-usc.edu_HNSC.HumanMethylation450.9.lvl-3.TCGA-HL-7533-01A-11D-2230-05.gdc_hg38.txt	9d469689-0413-4898-aa83-c6756cbfe117	primary_tumor
TCGA-KIRC	945aa0fa-e79a-4463-879d-7aa501f7d0f6	jhu-usc.edu_KIRC.HumanMethylation450.7.lvl-3.TCGA-B8-A54E-01A-11D-A264-05.gdc_hg38.txt	59d18f0c-946f-4850-892f-70e2bf380232	primary_tumor
TCGA-BRCA	d3744b82-3aa7-4723-ac28-a8d802e4a018	jhu-usc.edu_BRCA.HumanMethylation450.10.lvl-3.TCGA-BH-A1FJ-11B-42D-A13T-05.gdc_hg38.txt	f6581eee-61b9-43d4-ab0d-ce5ce3ba1c74	normal_control
TCGA-LUSC	458f5299-aa21-4f7e-bd05-8897a9f04729	jhu-usc.edu_LUSC.HumanMethylation450.2.lvl-3.TCGA-33-4583-11A-01D-1440-05.gdc_hg38.txt	f728a4d9-53d4-43a5-abc1-4016d388efa8	normal_control
TCGA-COAD	de7de1aa-d590-4502-b31f-05c0ee6de68a	jhu-usc.edu_COAD.HumanMethylation450.8.lvl-3.TCGA-AD-6890-01A-11D-1926-05.gdc_hg38.txt	e8e80df9-e3ba-4dec-b8fc-a5e80d8c6798	primary_tumor
TCGA-PRAD	00473d95-e123-4254-9fb4-7d632b5ba123	jhu-usc.edu_PRAD.HumanMethylation450.1.lvl-3.TCGA-EJ-5517-01A-01D-1578-05.gdc_hg38.txt	4b9aa301-d2e3-47f3-b724-a34f420b2b6b	primary_tumor
TCGA-KIRP	dc0d93f6-10ec-43c2-af1f-c86a932a081a	jhu-usc.edu_KIRP.HumanMethylation450.2.lvl-3.TCGA-G7-6796-01A-11D-1963-05.gdc_hg38.txt	4e244c64-8fb6-4689-a306-3d5ed5c6cca5	primary_tumor
TCGA-THCA	328e882c-753b-4ec6-be08-7f6ef2925f53	jhu-usc.edu_THCA.HumanMethylation450.7.lvl-3.TCGA-FY-A3BL-01A-11D-A19K-05.gdc_hg38.txt	c6f08366-f30d-45bd-b949-b59d2493995d	primary_tumor
TCGA-LUSC	ecb0670c-32f3-45ff-9a27-7c29eab19e90	jhu-usc.edu_LUSC.HumanMethylation450.3.lvl-3.TCGA-21-5787-01A-01D-1633-05.gdc_hg38.txt	d11c4976-ba19-4616-be79-d1e321c26d07	primary_tumor
TCGA-LUAD	eccb7de9-241a-445b-812c-f582e6c31a9c	jhu-usc.edu_LUAD.HumanMethylation450.15.lvl-3.TCGA-MN-A4N5-01A-11D-A24U-05.gdc_hg38.txt	17e09b0d-eab2-40ec-ae3c-be9ab63fcef0	primary_tumor
TCGA-PRAD	4376ad64-9ccd-4fcf-afbc-07181fa3ee5a	jhu-usc.edu_PRAD.HumanMethylation450.1.lvl-3.TCGA-CH-5739-01A-11D-1578-05.gdc_hg38.txt	79601d90-b198-4b94-b60f-4cff329c7a10	primary_tumor
TCGA-PRAD	c09f8996-3e94-41e3-bd22-a32fe9590c7a	jhu-usc.edu_PRAD.HumanMethylation450.3.lvl-3.TCGA-G9-6351-01A-21D-1963-05.gdc_hg38.txt	f59b9c65-46e8-4cc3-aa71-8844f6c2273c	primary_tumor
TCGA-LUAD	46bf09ed-415e-4181-9141-33ce29e444ea	jhu-usc.edu_LUAD.HumanMethylation450.10.lvl-3.TCGA-55-7995-01A-11D-2185-05.gdc_hg38.txt	abd6647b-d2eb-404d-8283-443e92addf55	primary_tumor
TCGA-LIHC	ec15c079-f0f9-4568-92fd-4bc6005b48a3	jhu-usc.edu_LIHC.HumanMethylation450.6.lvl-3.TCGA-FV-A3I0-01A-11D-A22H-05.gdc_hg38.txt	a8c2aa08-9156-4845-ad77-5e060858c757	primary_tumor
TCGA-PRAD	2436f663-50ba-42be-9cdf-ebe2092f3ac8	jhu-usc.edu_PRAD.HumanMethylation450.9.lvl-3.TCGA-EJ-A65E-01A-11D-A29T-05.gdc_hg38.txt	37ec45fd-1c85-49cb-835e-fa7b2b8ce16f	primary_tumor
TCGA-LUAD	ec847a8b-540e-4390-a0d7-9c6c07e2dded	jhu-usc.edu_LUAD.HumanMethylation450.6.lvl-3.TCGA-38-7271-01A-11D-2037-05.gdc_hg38.txt	8214a0d1-5e2d-4a7a-acb1-e5580755db83	primary_tumor
TCGA-BRCA	946ea7b9-6295-4623-99d4-cc3258b41935	jhu-usc.edu_BRCA.HumanMethylation450.19.lvl-3.TCGA-B6-A2IU-01A-32D-A18O-05.gdc_hg38.txt	9857be0c-aeca-4a43-90b1-0535bd08e086	primary_tumor
TCGA-KIRP	283daae7-7834-419a-b47c-9c86b765a24d	jhu-usc.edu_KIRP.HumanMethylation450.5.lvl-3.TCGA-A4-8311-01A-11D-2399-05.gdc_hg38.txt	e8bb682e-60a1-4842-a732-74558256dff8	primary_tumor
TCGA-LUSC	5e35a177-6acb-45ee-ae56-a4a394bed35c	jhu-usc.edu_LUSC.HumanMethylation450.17.lvl-3.TCGA-77-A5GB-01B-11D-A27L-05.gdc_hg38.txt	07083473-8835-4bf9-9f52-b15bba59d932	primary_tumor
TCGA-LUSC	592183d0-c7f1-4d65-9777-11cfd580bbb5	jhu-usc.edu_LUSC.HumanMethylation450.10.lvl-3.TCGA-56-8305-01A-11D-2294-05.gdc_hg38.txt	d5e94dcf-994f-48a0-b491-bbbf1c2a6783	primary_tumor
TCGA-KIRC	27b38cec-40fe-4598-959c-f3a1408ba17d	jhu-usc.edu_KIRC.HumanMethylation450.3.lvl-3.TCGA-BP-5186-11A-01D-1424-05.gdc_hg38.txt	2f38a984-c359-4d20-b23d-dca2d82f0270	normal_control
TCGA-PRAD	0edbd444-37d6-44a3-8c84-ace658639b44	jhu-usc.edu_PRAD.HumanMethylation450.3.lvl-3.TCGA-G9-6499-01A-12D-1963-05.gdc_hg38.txt	acd5ceef-c5cf-4e95-9394-c50fdbc70c8d	primary_tumor
TCGA-PRAD	c9e7ac66-89ac-4f77-80bd-d4c6dd96bd71	jhu-usc.edu_PRAD.HumanMethylation450.1.lvl-3.TCGA-EJ-5494-01A-01D-1578-05.gdc_hg38.txt	e27c50e2-2a41-4f8c-9ef8-2bc51fb0c23e	primary_tumor
TCGA-LUSC	ea129ce8-1756-43ac-8f81-50cb2abb7186	jhu-usc.edu_LUSC.HumanMethylation450.11.lvl-3.TCGA-94-8490-01A-11D-2324-05.gdc_hg38.txt	74c4b266-a08d-4882-b96e-28d2a4db0a9b	primary_tumor
TCGA-BRCA	ccda886a-bf46-484f-b665-68e3108b00d6	jhu-usc.edu_BRCA.HumanMethylation450.3.lvl-3.TCGA-BH-A0C0-11A-21D-A10Q-05.gdc_hg38.txt	7875018b-91dc-4ab1-83b0-ee3883e2816e	normal_control
TCGA-BRCA	1287f19c-6991-4d40-bcca-03160eae8d9a	jhu-usc.edu_BRCA.HumanMethylation450.16.lvl-3.TCGA-D8-A27M-01A-11D-A16G-05.gdc_hg38.txt	ae65baeb-6b78-492a-8c63-bb7e93e83dc2	primary_tumor
TCGA-LIHC	b9db56fd-1aab-484a-861e-4b9e0bbd758d	jhu-usc.edu_LIHC.HumanMethylation450.13.lvl-3.TCGA-CC-A7IJ-01A-11D-A341-05.gdc_hg38.txt	e610a644-0504-445a-bba1-4bae360de4c1	primary_tumor
TCGA-BRCA	529a37a9-4a93-454f-aa7f-8f809201ed61	jhu-usc.edu_BRCA.HumanMethylation450.11.lvl-3.TCGA-EW-A1OZ-01A-11D-A145-05.gdc_hg38.txt	8f912a40-3251-4e1f-ae65-1f93d71f9881	primary_tumor
TCGA-HNSC	c2307343-7a04-4f70-8dee-ab332f30c992	jhu-usc.edu_HNSC.HumanMethylation450.7.lvl-3.TCGA-CV-7423-01A-11D-2079-05.gdc_hg38.txt	f3a626e4-2d93-4d13-a34c-de0e0c6118ac	primary_tumor
TCGA-COAD	6330cc2b-5ecf-4250-b051-bfffa308f59d	jhu-usc.edu_COAD.HumanMethylation450.6.lvl-3.TCGA-A6-6654-01A-21D-1837-05.gdc_hg38.txt	81e7cca8-2d71-4446-9692-872c2fe68d0a	primary_tumor
TCGA-HNSC	185fbe1c-917e-4611-a727-01152edfb071	jhu-usc.edu_HNSC.HumanMethylation450.16.lvl-3.TCGA-D6-A6EK-01A-11D-A31M-05.gdc_hg38.txt	f248d7b9-6ea7-44ef-8af6-8beda6c6ba4a	primary_tumor
TCGA-BRCA	35ae3302-56fc-45b8-a40b-132c5d0be153	jhu-usc.edu_BRCA.HumanMethylation450.11.lvl-3.TCGA-EW-A1OY-01A-11D-A145-05.gdc_hg38.txt	53ff5893-7d5e-4bcb-be9c-665fa34b7824	primary_tumor
TCGA-KIRC	f600cd41-b9bf-4137-98eb-d36d0e3c754e	jhu-usc.edu_KIRC.HumanMethylation450.5.lvl-3.TCGA-DV-5566-01A-01D-1536-05.gdc_hg38.txt	4b2ec8aa-8460-440e-b75b-6b92ae7a3ffc	primary_tumor
TCGA-BLCA	422613ad-8fc9-448a-a4f3-bce89920da55	jhu-usc.edu_BLCA.HumanMethylation450.24.lvl-3.TCGA-ZF-A9R5-01A-12D-A42F-05.gdc_hg38.txt	aaa55de1-8f53-4b56-ba0a-67cff909cf81	primary_tumor
TCGA-BRCA	2ccc5ae5-4ca1-41ba-a743-e7d4a127c02f	jhu-usc.edu_BRCA.HumanMethylation450.3.lvl-3.TCGA-BH-A0B3-11B-21D-A10Q-05.gdc_hg38.txt	18eb4dfc-556f-4bf3-a411-4780209ed1e0	normal_control
TCGA-PRAD	b273b380-0845-45fb-b0c6-ad3bfe1916d9	jhu-usc.edu_PRAD.HumanMethylation450.18.lvl-3.TCGA-ZG-A9L2-01A-31D-A41L-05.gdc_hg38.txt	5e7a7629-800a-45c4-b4cb-314a853a1bec	primary_tumor
TCGA-BRCA	e0a5a067-a563-42d8-87ed-3274035c812b	jhu-usc.edu_BRCA.HumanMethylation450.8.lvl-3.TCGA-BH-A0BT-11A-21D-A12R-05.gdc_hg38.txt	a32cb96a-78bf-456e-a6ab-2d47b2c67ad4	normal_control
TCGA-LUAD	6fde0ebe-84ea-4d70-9b10-9ff56b82ac6d	jhu-usc.edu_LUAD.HumanMethylation450.3.lvl-3.TCGA-73-4676-01A-01D-1756-05.gdc_hg38.txt	195a5afb-b79f-44d2-9d12-884487630c2b	primary_tumor
TCGA-LUAD	119c3b4c-84e8-49f1-95d3-322423aff8ad	jhu-usc.edu_LUAD.HumanMethylation450.3.lvl-3.TCGA-67-6215-01A-11D-1756-05.gdc_hg38.txt	dbd5b0de-94c9-45dd-afb3-6820a7ecaca2	primary_tumor
TCGA-THCA	297b9c6c-69f7-400d-ae90-679c5b1bc620	jhu-usc.edu_THCA.HumanMethylation450.5.lvl-3.TCGA-EM-A2CP-01A-11D-A17Y-05.gdc_hg38.txt	2f59f12d-ca0c-4ac6-9718-98a6d455af46	primary_tumor
TCGA-PRAD	1a55ff2d-cc0a-4109-82de-88f526e220ec	jhu-usc.edu_PRAD.HumanMethylation450.14.lvl-3.TCGA-KC-A7F6-01A-11D-A33U-05.gdc_hg38.txt	fc823ab7-9390-4c57-9883-3e32ee17e794	primary_tumor
TCGA-KIRP	248b58d7-b545-421f-875b-58813545d05f	jhu-usc.edu_KIRP.HumanMethylation450.6.lvl-3.TCGA-IA-A40X-01A-11D-A254-05.gdc_hg38.txt	0c151271-2cf9-43f4-9e9b-fe927de43131	primary_tumor
TCGA-THCA	d4350024-8a2f-48a9-86f6-62ae44a46c8e	jhu-usc.edu_THCA.HumanMethylation450.5.lvl-3.TCGA-EM-A22L-01A-11D-A17Y-05.gdc_hg38.txt	aabc7724-71c8-4c1b-a54b-22e88dde148f	primary_tumor
TCGA-LUAD	7f0a19df-4253-44ce-988e-1693af58ccf5	jhu-usc.edu_LUAD.HumanMethylation450.4.lvl-3.TCGA-50-5051-01A-21D-1856-05.gdc_hg38.txt	e1c55bac-bb41-4964-add5-ecd6ba04b58d	primary_tumor
TCGA-BLCA	b1e4afda-573b-4f1b-ad79-6e990d98fbf0	jhu-usc.edu_BLCA.HumanMethylation450.11.lvl-3.TCGA-BT-A3PH-01A-11D-A223-05.gdc_hg38.txt	932bcdd4-5145-49e8-9a95-8a546396f572	primary_tumor
TCGA-BRCA	6d663612-4f41-4012-b9c4-412eefe79749	jhu-usc.edu_BRCA.HumanMethylation450.34.lvl-3.TCGA-C8-A8HR-01A-11D-A36K-05.gdc_hg38.txt	dcb68327-1537-4ca6-81de-3910d0663cb8	primary_tumor
TCGA-LUAD	4377f7f8-7090-473a-9179-14db34828fce	jhu-usc.edu_LUAD.HumanMethylation450.15.lvl-3.TCGA-97-A4M1-01A-11D-A24U-05.gdc_hg38.txt	c0c879f7-c332-4d31-9f7e-a3bf361b36ee	primary_tumor
TCGA-THCA	553fb137-a1d0-4470-90cb-9a0899b15f14	jhu-usc.edu_THCA.HumanMethylation450.2.lvl-3.TCGA-EM-A1CW-01A-21D-A13Z-05.gdc_hg38.txt	22eb9f00-6869-4d8f-b657-dfd64f81e9e9	primary_tumor
TCGA-BRCA	8a51b543-c4e8-49cb-891f-4a95639a9f54	jhu-usc.edu_BRCA.HumanMethylation450.11.lvl-3.TCGA-E2-A1LB-01A-11D-A145-05.gdc_hg38.txt	fa176764-a76f-44c7-b97a-cd6d21e052be	primary_tumor
TCGA-THCA	b7693e71-5f80-4b6e-addb-0ee9d5d68a32	jhu-usc.edu_THCA.HumanMethylation450.13.lvl-3.TCGA-FK-A3SB-01A-11D-A22G-05.gdc_hg38.txt	8950691c-600f-4a90-adf6-42a8f129aa3e	primary_tumor
TCGA-LUSC	52007d59-7b52-4ca7-9a21-5345ee599631	jhu-usc.edu_LUSC.HumanMethylation450.17.lvl-3.TCGA-63-A5MG-01A-12D-A27L-05.gdc_hg38.txt	05d4d9c7-fb6f-439a-bb97-f0e2737a7773	primary_tumor
TCGA-LIHC	76610eca-51b7-4bb9-a458-389503bcd5a5	jhu-usc.edu_LIHC.HumanMethylation450.18.lvl-3.TCGA-CC-A9FV-01A-11D-A36Y-05.gdc_hg38.txt	c4e6527a-8f58-4f6b-93b1-04abb5680ed0	primary_tumor
TCGA-BLCA	e6368b65-5e23-464e-b51d-0cd9bcf5aed1	jhu-usc.edu_BLCA.HumanMethylation450.18.lvl-3.TCGA-FD-A6TI-01A-11D-A32C-05.gdc_hg38.txt	0f956645-35aa-4a68-98d3-ea589459be00	primary_tumor
TCGA-BRCA	584f9605-e24f-4fc8-8290-d3a5fd2d92e1	jhu-usc.edu_BRCA.HumanMethylation450.35.lvl-3.TCGA-Z7-A8R6-01A-11D-A41Q-05.gdc_hg38.txt	b1d44c81-747d-471f-9093-aeb262a17975	primary_tumor
TCGA-PRAD	56a18c38-e88d-4b8b-9dfb-ef96bd5b1e88	jhu-usc.edu_PRAD.HumanMethylation450.14.lvl-3.TCGA-EJ-A7NG-01A-31D-A33U-05.gdc_hg38.txt	607fd22b-f281-431b-848e-ae01e69567e2	primary_tumor
TCGA-LIHC	33494246-2c2a-452e-bc6f-7ff6b7692e70	jhu-usc.edu_LIHC.HumanMethylation450.19.lvl-3.TCGA-DD-AAVW-01A-11D-A40S-05.gdc_hg38.txt	11823a8a-194f-4e6b-a373-ef5a3fc7d2b9	primary_tumor
TCGA-KIRC	c79a65f7-4dbf-4054-acd6-b5533b748eb8	jhu-usc.edu_KIRC.HumanMethylation450.3.lvl-3.TCGA-BP-5192-01A-01D-1424-05.gdc_hg38.txt	5dc807f2-f4f0-434b-b099-43cf41d99cbd	primary_tumor
TCGA-PRAD	d10ec818-dacb-4d55-8372-c945e1638787	jhu-usc.edu_PRAD.HumanMethylation450.3.lvl-3.TCGA-HC-7081-01A-11D-1963-05.gdc_hg38.txt	3da2e90e-6450-4286-8c74-08dbecbfd788	primary_tumor
TCGA-THCA	337dcb5f-8704-425a-b4d6-e58eca91b2ee	jhu-usc.edu_THCA.HumanMethylation450.16.lvl-3.TCGA-EL-A4K9-01A-11D-A258-05.gdc_hg38.txt	89f4a6a5-bf9b-4a0e-bacf-8cd715c2ca93	primary_tumor
TCGA-THCA	100ec9f0-9fec-413a-95bd-5293da928924	jhu-usc.edu_THCA.HumanMethylation450.8.lvl-3.TCGA-ET-A3BQ-01B-11D-A203-05.gdc_hg38.txt	5a6b9340-acde-4d97-8836-20ae29732851	primary_tumor
TCGA-HNSC	dabdc38b-122f-4339-a742-dd8e363675e2	jhu-usc.edu_HNSC.HumanMethylation450.6.lvl-3.TCGA-HD-7229-01A-11D-2014-05.gdc_hg38.txt	5c48e21f-1fe9-4007-9b0c-7ca766586fff	primary_tumor
TCGA-KIRP	9d47affb-8cf5-4e67-a584-752fbdd455db	jhu-usc.edu_KIRP.HumanMethylation450.1.lvl-3.TCGA-BQ-5892-11A-01D-1590-05.gdc_hg38.txt	3b76c73f-f530-4a3a-91c4-31834747321e	normal_control
TCGA-LUSC	0e8c0dde-6e33-4a0b-9141-8cbfeadb5942	jhu-usc.edu_LUSC.HumanMethylation450.8.lvl-3.TCGA-90-7964-01A-21D-2185-05.gdc_hg38.txt	6e6b8596-76aa-49f5-a997-46ebc0e43934	primary_tumor
TCGA-HNSC	f11bcaad-3456-4115-9a60-4c2f0813e986	jhu-usc.edu_HNSC.HumanMethylation450.14.lvl-3.TCGA-F7-A61S-01A-11D-A28S-05.gdc_hg38.txt	7a211ce6-3162-4f58-bf24-9b68562913d5	primary_tumor
TCGA-THCA	f75be7ad-ac93-49b1-b92d-f3a1b8b9c7bc	jhu-usc.edu_THCA.HumanMethylation450.2.lvl-3.TCGA-EM-A1CS-11A-21D-A13Z-05.gdc_hg38.txt	e92bdb0d-969a-4d98-ada8-5dfec68119b5	normal_control
TCGA-LIHC	23a829ff-e63c-48c1-bb3f-45779ea560ed	jhu-usc.edu_LIHC.HumanMethylation450.17.lvl-3.TCGA-CC-A8HS-01A-11D-A369-05.gdc_hg38.txt	d18cd259-267e-47b5-9353-ad3454e048a0	primary_tumor
TCGA-COAD	86662039-8b89-43a9-80d4-f04e100ba29a	jhu-usc.edu_COAD.HumanMethylation450.4.lvl-3.TCGA-G4-6625-01A-21D-1772-05.gdc_hg38.txt	5eed7e8a-c219-4497-a99f-bfc48faca4d8	primary_tumor
TCGA-THCA	9b140267-e3ca-43b8-b68b-2d49b3dc4a05	jhu-usc.edu_THCA.HumanMethylation450.12.lvl-3.TCGA-FY-A3R8-01A-11D-A223-05.gdc_hg38.txt	c77976b6-35ea-4623-a92a-6d9440a978e6	primary_tumor
TCGA-THCA	5a9950fc-a3cc-4302-89bc-b3acbcdee185	jhu-usc.edu_THCA.HumanMethylation450.13.lvl-3.TCGA-EL-A3T2-01A-11D-A22G-05.gdc_hg38.txt	8a476795-0e05-4da6-bbe1-ff7304da1b39	primary_tumor
TCGA-COAD	2f614e94-1b10-459b-947a-d0e5ca0884f1	jhu-usc.edu_COAD.HumanMethylation450.4.lvl-3.TCGA-G4-6306-01A-11D-1772-05.gdc_hg38.txt	303286c2-bc58-4bbb-9171-74cdb1d7f62f	primary_tumor
TCGA-BRCA	d89dbcfb-6ee8-4034-8784-2c192b48c9a4	jhu-usc.edu_BRCA.HumanMethylation450.6.lvl-3.TCGA-AO-A03M-01B-11D-A10N-05.gdc_hg38.txt	095c7985-3842-494f-b591-706ad1cd2133	primary_tumor
TCGA-COAD	434be842-ace0-4e08-90f6-45ac12a7ce40	jhu-usc.edu_COAD.HumanMethylation450.3.lvl-3.TCGA-D5-6536-01A-11D-1721-05.gdc_hg38.txt	e83e5700-f968-4978-bb78-56a83936ce8c	primary_tumor
TCGA-PRAD	7dbebec9-8306-4eea-835d-9735ad2d367e	jhu-usc.edu_PRAD.HumanMethylation450.10.lvl-3.TCGA-J4-A67N-01A-11D-A30F-05.gdc_hg38.txt	00f7f9d3-7a34-4a5b-9d19-38810dcabbba	primary_tumor
TCGA-BRCA	2cb8fa5c-5727-4975-8d3f-1ab90f520589	jhu-usc.edu_BRCA.HumanMethylation450.3.lvl-3.TCGA-AO-A0JF-01A-11D-A10P-05.gdc_hg38.txt	f357fe19-5359-4662-8ce9-aa996132283b	primary_tumor
TCGA-HNSC	b654e482-6621-4454-889b-7e21d256f837	jhu-usc.edu_HNSC.HumanMethylation450.6.lvl-3.TCGA-CR-7374-01A-11D-2014-05.gdc_hg38.txt	fc3ea52b-67ac-4876-949d-5464c436f3db	primary_tumor
TCGA-COAD	aa5515a8-7343-43c5-bbff-bd70793cddd3	jhu-usc.edu_COAD.HumanMethylation450.2.lvl-3.TCGA-AD-5900-01A-11D-1651-05.gdc_hg38.txt	0f008098-d8aa-46dc-8445-cca59838c582	primary_tumor
TCGA-KIRC	98b8e2fd-21fa-4393-b8e8-64f41b4c140f	jhu-usc.edu_KIRC.HumanMethylation450.2.lvl-3.TCGA-B0-5117-01A-01D-1418-05.gdc_hg38.txt	ae55b2d3-62a1-419e-9f9a-5ddfac356db4	primary_tumor
TCGA-LIHC	128fb324-4136-486f-ad0d-88693a6de4e3	jhu-usc.edu_LIHC.HumanMethylation450.16.lvl-3.TCGA-2Y-A9H7-01A-11D-A39G-05.gdc_hg38.txt	18602ec8-aed1-4515-b0d1-0db6d1cbb2c4	primary_tumor
TCGA-BLCA	aa5cd5ec-1e59-4cbe-a553-8d7c4300ecd2	jhu-usc.edu_BLCA.HumanMethylation450.24.lvl-3.TCGA-XF-A9SK-01A-11D-A42F-05.gdc_hg38.txt	03f588d6-832e-47d8-a9c4-af6640a1a635	primary_tumor
TCGA-LIHC	3d968645-c70e-4360-b68f-947beab614c4	jhu-usc.edu_LIHC.HumanMethylation450.3.lvl-3.TCGA-FV-A23B-01A-11D-A16X-05.gdc_hg38.txt	c95ed407-bcc2-44aa-bc59-bf7549f2d665	primary_tumor
TCGA-PRAD	fd6e0575-d72f-40ab-b7f4-a16223b1da08	jhu-usc.edu_PRAD.HumanMethylation450.17.lvl-3.TCGA-FC-A8O0-01A-41D-A378-05.gdc_hg38.txt	7eea6fd7-733c-44eb-b4b7-50bb3a2628a0	primary_tumor
TCGA-LUAD	68f85812-8754-4e62-9dc7-300c130ea4b1	jhu-usc.edu_LUAD.HumanMethylation450.3.lvl-3.TCGA-75-6206-01A-11D-1756-05.gdc_hg38.txt	c4c1469d-752f-42b6-8686-714ad4a8ac97	primary_tumor
TCGA-THCA	6e387c54-855b-46a0-933f-bc4b860a21a8	jhu-usc.edu_THCA.HumanMethylation450.7.lvl-3.TCGA-ET-A2MZ-01A-12D-A19K-05.gdc_hg38.txt	4fa53eb7-1fdb-4fe5-b5ad-f3d8069b3eb8	primary_tumor
TCGA-KIRC	a1f1609d-47c7-4e2c-bedb-73e21fd3786b	jhu-usc.edu_KIRC.HumanMethylation450.3.lvl-3.TCGA-CZ-4859-01A-02D-1424-05.gdc_hg38.txt	dc43cfe0-8880-419f-946c-c0ad586e57ca	primary_tumor
TCGA-LUSC	c540ee67-545f-4c46-8437-bfaf158b6750	jhu-usc.edu_LUSC.HumanMethylation450.5.lvl-3.TCGA-33-6738-01A-11D-1947-05.gdc_hg38.txt	cb6065de-0fc2-40e6-9609-179dfc54943f	primary_tumor
TCGA-HNSC	9c7b46b2-e399-47bf-8b64-7660d1ef49ff	jhu-usc.edu_HNSC.HumanMethylation450.6.lvl-3.TCGA-CV-7238-11A-01D-2014-05.gdc_hg38.txt	78fcc813-d0a8-44aa-b004-62810dca9d12	normal_control
TCGA-BRCA	b51f0558-e320-4445-95d1-a084da20f4bd	jhu-usc.edu_BRCA.HumanMethylation450.18.lvl-3.TCGA-GM-A2DK-01A-21D-A17Z-05.gdc_hg38.txt	3a0775a0-61ae-43f2-b5f6-629a44355c2f	primary_tumor
TCGA-BRCA	6df00aaf-225d-4f45-92ae-ec00330405c1	jhu-usc.edu_BRCA.HumanMethylation450.15.lvl-3.TCGA-AR-A24V-01A-21D-A16A-05.gdc_hg38.txt	3cb06c7a-f2a8-448b-91a8-dd201bbf2ddd	primary_tumor
TCGA-LIHC	6fb607c9-f325-481e-8320-467511d95205	jhu-usc.edu_LIHC.HumanMethylation450.7.lvl-3.TCGA-FV-A496-01A-11D-A264-05.gdc_hg38.txt	8afa3140-dcbd-44c0-ab13-4ada6a0444d4	primary_tumor
TCGA-LIHC	b9dad78e-32c9-4b0b-91ec-154b6f5ea867	jhu-usc.edu_LIHC.HumanMethylation450.18.lvl-3.TCGA-2V-A95S-01A-11D-A36Y-05.gdc_hg38.txt	2c041473-eaaa-4b7c-9b2e-b9da3543ad18	primary_tumor
TCGA-THCA	aa0cf288-366a-4496-a5fe-4a66557808c9	jhu-usc.edu_THCA.HumanMethylation450.7.lvl-3.TCGA-ET-A3DW-01A-11D-A19K-05.gdc_hg38.txt	424de829-9efd-4689-ac5d-24485a5d5ecf	primary_tumor
TCGA-THCA	55c121e9-6f36-4685-ae68-caac3c6a4944	jhu-usc.edu_THCA.HumanMethylation450.15.lvl-3.TCGA-BJ-A45E-01A-11D-A23V-05.gdc_hg38.txt	3b088cb4-6fd4-45ac-a708-dffd873546dc	primary_tumor
TCGA-PRAD	722e854e-71ad-4d95-9a2a-d8da66267c6f	jhu-usc.edu_PRAD.HumanMethylation450.17.lvl-3.TCGA-ZG-A8QY-01A-11D-A378-05.gdc_hg38.txt	a6d467cf-6783-4885-8de5-95d32e922500	primary_tumor
TCGA-LUAD	6a16d6dd-e87d-4c9c-bfed-3c8e471bffc4	jhu-usc.edu_LUAD.HumanMethylation450.16.lvl-3.TCGA-95-A4VP-01A-21D-A25R-05.gdc_hg38.txt	9e22a3af-7f28-4757-8684-ed64a2a27ad1	primary_tumor
TCGA-LUAD	b6243230-05da-4bb9-84e8-e477b86c668f	jhu-usc.edu_LUAD.HumanMethylation450.2.lvl-3.TCGA-64-5778-01A-01D-1626-05.gdc_hg38.txt	8fdbd88f-19ae-4ab8-bcd7-6bfa1bbde742	primary_tumor
TCGA-BRCA	35d512a5-7ac3-4116-a400-d68c0ef1a66d	jhu-usc.edu_BRCA.HumanMethylation450.11.lvl-3.TCGA-E9-A1ND-01A-11D-A145-05.gdc_hg38.txt	f06f09f3-8133-4a92-ac86-fbe64295e0d8	primary_tumor
TCGA-BRCA	a1c3980f-fa5e-45da-90ae-5da86ded2294	jhu-usc.edu_BRCA.HumanMethylation450.3.lvl-3.TCGA-AO-A0JI-01A-21D-A10P-05.gdc_hg38.txt	e17c565c-9857-4df3-a352-903b53093c85	primary_tumor
TCGA-COAD	1748190e-98da-47f4-8bfa-38bd52bf0b09	jhu-usc.edu_COAD.HumanMethylation450.4.lvl-3.TCGA-A6-6652-01A-11D-1772-05.gdc_hg38.txt	96ac1f4b-79b0-4517-8caf-fc05abcaaf4f	primary_tumor
TCGA-PRAD	7e6c5c1f-8b33-4767-938c-26256f7c6e71	jhu-usc.edu_PRAD.HumanMethylation450.18.lvl-3.TCGA-V1-A9Z8-01A-11D-A41L-05.gdc_hg38.txt	9bf4e7bb-6aa9-4be8-a7c3-e630ecff4dce	primary_tumor
TCGA-COAD	d5692f39-3259-45d3-b084-71b99b6aabfd	jhu-usc.edu_COAD.HumanMethylation450.3.lvl-3.TCGA-AA-3713-01A-21D-1721-05.gdc_hg38.txt	57a2044d-20cc-4d02-b268-ce570a0fabe3	primary_tumor
TCGA-KIRC	e0f10bd7-77c0-4e10-9c42-6e7b90bc20ee	jhu-usc.edu_KIRC.HumanMethylation450.4.lvl-3.TCGA-CZ-5451-11A-01D-1500-05.gdc_hg38.txt	9cdda9fa-d492-4902-afc1-eb2244e70c1b	normal_control
TCGA-LUSC	098554fc-cdf5-4981-ad37-520732657487	jhu-usc.edu_LUSC.HumanMethylation450.2.lvl-3.TCGA-22-4613-11A-01D-1440-05.gdc_hg38.txt	2c8877f9-ee7f-4216-97ad-d2939a13daa4	normal_control
TCGA-BRCA	4d68cc1e-3515-4e57-8973-ed66f8235b2b	jhu-usc.edu_BRCA.HumanMethylation450.21.lvl-3.TCGA-A7-A3J1-01A-11D-A212-05.gdc_hg38.txt	8f9ad301-6699-4078-a80d-886e40894af7	primary_tumor
TCGA-LUSC	5ae951a6-a3a3-4cbe-ac75-d4d16fc2ad69	jhu-usc.edu_LUSC.HumanMethylation450.11.lvl-3.TCGA-58-8391-01A-11D-2324-05.gdc_hg38.txt	9ed5c6fe-24d2-4ee6-88ba-7319c9cfa05e	primary_tumor
TCGA-THCA	7cb96309-e15a-42ac-8288-12db4276254f	jhu-usc.edu_THCA.HumanMethylation450.11.lvl-3.TCGA-FY-A3NN-01A-11D-A21B-05.gdc_hg38.txt	b3b7d701-ec84-4018-a3ce-f59198b35767	primary_tumor
TCGA-PRAD	40db3fcd-8f6d-4c92-81d8-78a547cfdf40	jhu-usc.edu_PRAD.HumanMethylation450.9.lvl-3.TCGA-HC-A631-01A-11D-A29T-05.gdc_hg38.txt	db4793dc-cd45-4b81-93ce-8322031c2aa3	primary_tumor
TCGA-BLCA	0525059d-a595-42a8-be1a-36a770233024	jhu-usc.edu_BLCA.HumanMethylation450.16.lvl-3.TCGA-FD-A62S-01A-11D-A30F-05.gdc_hg38.txt	05a1402e-5a79-4d54-9430-065844ed1505	primary_tumor
TCGA-BLCA	aad430de-488f-46d3-91a3-aeab0eea6081	jhu-usc.edu_BLCA.HumanMethylation450.20.lvl-3.TCGA-CF-A7I0-01A-22D-A34V-05.gdc_hg38.txt	25ac9acd-328b-4fae-a448-4f3957b1b212	primary_tumor
TCGA-BLCA	d85d9fe2-c44f-41da-8495-69c7e7a3c808	jhu-usc.edu_BLCA.HumanMethylation450.21.lvl-3.TCGA-CF-A9FH-01A-11D-A38H-05.gdc_hg38.txt	83a369ae-003b-432b-a7b2-c630805b43c1	primary_tumor
TCGA-COAD	18d35537-4de8-4015-b94e-a0bcb598e7e5	jhu-usc.edu_COAD.HumanMethylation450.3.lvl-3.TCGA-D5-6541-01A-11D-1721-05.gdc_hg38.txt	39aec099-a33e-47a4-a602-cbf65ddd3830	primary_tumor
TCGA-KIRP	fae371da-3485-4865-bb87-917aa85b3649	jhu-usc.edu_KIRP.HumanMethylation450.15.lvl-3.TCGA-UZ-A9Q1-01A-11D-A42K-05.gdc_hg38.txt	0b83c47f-246c-4af1-b4c0-2b880edbf2d4	primary_tumor
TCGA-HNSC	df581ad5-dc61-4bf8-8ba1-12f5d81b1dd6	jhu-usc.edu_HNSC.HumanMethylation450.5.lvl-3.TCGA-D6-6827-01A-11D-1913-05.gdc_hg38.txt	3c5bc678-41e9-46b3-9686-5cd95659ab71	primary_tumor
TCGA-BRCA	172a5999-bf63-4440-8d94-5c78f869f528	jhu-usc.edu_BRCA.HumanMethylation450.3.lvl-3.TCGA-AO-A0JC-01A-11D-A10P-05.gdc_hg38.txt	03565036-b6d3-432f-8d9a-7099818e0788	primary_tumor
TCGA-COAD	81fbf733-82aa-4e95-a1b1-f7afdfe3a5f2	jhu-usc.edu_COAD.HumanMethylation450.3.lvl-3.TCGA-G4-6320-11A-01D-1721-05.gdc_hg38.txt	da21e143-dbf6-4ac7-8872-f1d9ae39512d	normal_control
TCGA-THCA	db3a0993-bf53-4414-aee3-cf556b6efe79	jhu-usc.edu_THCA.HumanMethylation450.14.lvl-3.TCGA-E8-A415-01A-11D-A23O-05.gdc_hg38.txt	c438c562-a2b6-4ceb-b91a-7e77eb2ec962	primary_tumor
TCGA-LUAD	a28ee372-a0b4-4099-945a-04a08407f22c	jhu-usc.edu_LUAD.HumanMethylation450.8.lvl-3.TCGA-55-7725-01A-11D-2168-05.gdc_hg38.txt	9fcdccae-676e-4071-93c3-23d2d3ab0c00	primary_tumor
TCGA-LUAD	4625a926-bda7-4a82-bdf5-486809de1e3b	jhu-usc.edu_LUAD.HumanMethylation450.15.lvl-3.TCGA-MN-A4N1-01A-11D-A24U-05.gdc_hg38.txt	75a0bb0b-6528-4fb8-a9e6-254905d21df4	primary_tumor
TCGA-HNSC	c427004e-da69-4201-ad23-721300d37c60	jhu-usc.edu_HNSC.HumanMethylation450.3.lvl-3.TCGA-CQ-5334-01A-01D-1684-05.gdc_hg38.txt	1c25aad5-13f5-44dc-a18f-425d7626ce55	primary_tumor
TCGA-BRCA	7d4b4271-ea0b-4261-b98c-0d81537ac459	jhu-usc.edu_BRCA.HumanMethylation450.3.lvl-3.TCGA-A7-A0D9-11A-53D-A10Q-05.gdc_hg38.txt	17baef7c-d97d-4b98-ab53-503ef856523d	normal_control
TCGA-LIHC	1b67af51-2e90-4e70-96e5-d0750f8fc31f	jhu-usc.edu_LIHC.HumanMethylation450.8.lvl-3.TCGA-G3-A5SJ-01A-11D-A27W-05.gdc_hg38.txt	2c8a1e74-33de-453f-8d1e-e226185e52fc	primary_tumor
TCGA-BRCA	94456656-c8f0-49b8-b9df-c9bb9cce7487	jhu-usc.edu_BRCA.HumanMethylation450.10.lvl-3.TCGA-D8-A1JI-01A-11D-A13K-05.gdc_hg38.txt	baf2afc8-f16c-488f-947c-efc9083c6bef	primary_tumor
TCGA-COAD	58070f19-78b6-4fe6-b714-5739b3b081db	jhu-usc.edu_COAD.HumanMethylation450.7.lvl-3.TCGA-DM-A28F-01A-11D-A16X-05.gdc_hg38.txt	022f39e9-57ee-4b2b-8b3a-8929e3d69a37	primary_tumor
TCGA-PRAD	a80d45ba-b772-4cd2-882b-d0a0f411ea4d	jhu-usc.edu_PRAD.HumanMethylation450.4.lvl-3.TCGA-EJ-7781-11A-01D-2116-05.gdc_hg38.txt	33283111-9a2f-4d5e-92a5-3435846404f7	normal_control
TCGA-HNSC	2784b005-94c7-40fb-8c30-eec6ab2ac5d0	jhu-usc.edu_HNSC.HumanMethylation450.18.lvl-3.TCGA-BA-A8YP-01A-11D-A392-05.gdc_hg38.txt	a2d42990-747c-4618-88dd-e2dece8e566f	primary_tumor
TCGA-KIRC	e428ceac-eeb2-447c-ac5c-f788feaf705d	jhu-usc.edu_KIRC.HumanMethylation450.2.lvl-3.TCGA-B0-4945-11A-01D-1418-05.gdc_hg38.txt	f184de71-65d0-4e52-aec2-25c5414588c5	normal_control
TCGA-HNSC	495d2a16-08f7-4f22-8ac1-4cd2375c697b	jhu-usc.edu_HNSC.HumanMethylation450.17.lvl-3.TCGA-T2-A6WX-01A-12D-A34K-05.gdc_hg38.txt	8b9e81da-ea22-4f6a-bdb1-281b0ec8a451	primary_tumor
TCGA-COAD	2d45b7e5-4a67-483d-b04c-c3618af8d171	jhu-usc.edu_COAD.HumanMethylation450.7.lvl-3.TCGA-DM-A28A-01A-21D-A16X-05.gdc_hg38.txt	9b2c325c-1f03-43c7-ad5c-b49c6d205635	primary_tumor
TCGA-PRAD	7fb70613-aacd-4b86-8e86-a7b4213592bc	jhu-usc.edu_PRAD.HumanMethylation450.18.lvl-3.TCGA-YL-A8SI-01A-11D-A41L-05.gdc_hg38.txt	c5f8c89c-ef69-42f4-9b37-5b552fccdf4b	primary_tumor
TCGA-BRCA	38597603-e179-49c2-aa1a-475e6280c37b	jhu-usc.edu_BRCA.HumanMethylation450.3.lvl-3.TCGA-BH-A0E2-01A-11D-A10P-05.gdc_hg38.txt	8ace3b8c-f23e-48a9-a137-9e046bd9549b	primary_tumor
TCGA-THCA	902e972b-df1c-413d-aa87-35df6671c7d9	jhu-usc.edu_THCA.HumanMethylation450.12.lvl-3.TCGA-FY-A3ON-01A-11D-A223-05.gdc_hg38.txt	4d1aec67-c345-4721-8ee8-356b0dff009b	primary_tumor
TCGA-LIHC	a7e12078-7116-48cf-a95b-68bee8cd1dc5	jhu-usc.edu_LIHC.HumanMethylation450.1.lvl-3.TCGA-BC-A10T-01A-11D-A132-05.gdc_hg38.txt	8a9cde9a-c38c-423e-bc14-354ee26468c9	primary_tumor
TCGA-HNSC	88150054-e0d6-4c7b-84b4-e777407408ce	jhu-usc.edu_HNSC.HumanMethylation450.17.lvl-3.TCGA-BB-A6UO-01A-12D-A34K-05.gdc_hg38.txt	ccd672df-44d4-421f-8727-0a05e513b6c8	primary_tumor
TCGA-KIRC	029ae010-e1fc-4eb4-9087-372d42187d08	jhu-usc.edu_KIRC.HumanMethylation450.2.lvl-3.TCGA-BP-5010-11A-01D-1418-05.gdc_hg38.txt	9f5c0a43-d222-484a-9249-d288387dd7a1	normal_control
TCGA-HNSC	462f3e93-0545-4bac-a915-afc5d69bc036	jhu-usc.edu_HNSC.HumanMethylation450.1.lvl-3.TCGA-CN-5359-01A-01D-1433-05.gdc_hg38.txt	bfaa4b3f-3e38-478e-99b3-013f2cda80f5	primary_tumor
TCGA-THCA	73a25265-dcde-4860-b3cb-f53d03e4c62c	jhu-usc.edu_THCA.HumanMethylation450.11.lvl-3.TCGA-EL-A3MY-01A-11D-A21B-05.gdc_hg38.txt	7746be87-7ad0-48a7-84fb-08a81b220bdb	primary_tumor
TCGA-BLCA	ccbcdd03-a020-49d1-9ced-23d61865ed51	jhu-usc.edu_BLCA.HumanMethylation450.8.lvl-3.TCGA-DK-A3IN-01A-11D-A211-05.gdc_hg38.txt	fc0032db-b6d8-4da3-bd1b-beec4196abf0	primary_tumor
TCGA-LUAD	4a0d5ab7-a45e-47f1-b8b2-6475da7e60ce	jhu-usc.edu_LUAD.HumanMethylation450.10.lvl-3.TCGA-97-7941-01A-11D-2185-05.gdc_hg38.txt	b266cbf5-80de-4473-b16f-08c502d365ca	primary_tumor
TCGA-COAD	86aad5de-ba13-402a-a6b9-8861426f493d	jhu-usc.edu_COAD.HumanMethylation450.3.lvl-3.TCGA-AU-3779-01A-01D-1721-05.gdc_hg38.txt	fb4cc403-694c-421f-b360-3108b6d57ad5	primary_tumor
TCGA-PRAD	165886b2-c70d-4cc6-8e6f-00d6a6c06602	jhu-usc.edu_PRAD.HumanMethylation450.4.lvl-3.TCGA-EJ-7327-01A-11D-2116-05.gdc_hg38.txt	e90ab72a-4bbb-4c37-b48a-8a1a85d79d04	primary_tumor
TCGA-PRAD	550dbd6e-b08b-46ea-bcf7-dc2542f17bc4	jhu-usc.edu_PRAD.HumanMethylation450.18.lvl-3.TCGA-EJ-AB20-01A-12D-A41L-05.gdc_hg38.txt	743ffc51-d613-407f-b040-e99969c31802	primary_tumor
TCGA-KIRP	9eeec3d5-cf0c-4c79-8db3-d619a01baef5	jhu-usc.edu_KIRP.HumanMethylation450.2.lvl-3.TCGA-DZ-6131-01A-11D-1963-05.gdc_hg38.txt	646241fe-e202-4e72-ae61-84f577488968	primary_tumor
TCGA-THCA	419a47ee-9c07-4fbf-8e48-a7a9b8e0b1b9	jhu-usc.edu_THCA.HumanMethylation450.1.lvl-3.TCGA-BJ-A0ZH-01A-11D-A10W-05.gdc_hg38.txt	866ca8ad-adc9-45d4-ad92-9f8f1a161ddf	primary_tumor
TCGA-LIHC	ef918b28-93f6-48f4-8306-e7f31adb8e9b	jhu-usc.edu_LIHC.HumanMethylation450.8.lvl-3.TCGA-G3-A5SK-01A-11D-A27W-05.gdc_hg38.txt	24259d55-20ac-4359-861f-dcad7ad88cee	primary_tumor
TCGA-COAD	f7c8ebe4-6500-4d10-b9a3-07113773e4c3	jhu-usc.edu_COAD.HumanMethylation450.4.lvl-3.TCGA-AZ-6598-01A-11D-1772-05.gdc_hg38.txt	a8b4284d-cbbb-43e3-897b-d04af4bfba74	primary_tumor
TCGA-BLCA	cd39704d-9f93-4f6f-b504-76b13eb5bd8d	jhu-usc.edu_BLCA.HumanMethylation450.22.lvl-3.TCGA-DK-AA75-01A-11D-A392-05.gdc_hg38.txt	cea28eac-4442-4436-b737-536e45b89989	primary_tumor
TCGA-THCA	9d44732c-10cf-4359-9504-ec0961e90e70	jhu-usc.edu_THCA.HumanMethylation450.14.lvl-3.TCGA-E8-A417-01A-21D-A23O-05.gdc_hg38.txt	93691bae-f1bd-437e-ae72-b50736d1e29a	primary_tumor
TCGA-LUAD	a9c11d38-a4ec-48a1-8b13-91c160066783	jhu-usc.edu_LUAD.HumanMethylation450.5.lvl-3.TCGA-91-6847-01A-11D-1947-05.gdc_hg38.txt	97831d28-ab41-4c18-bfc2-c4c6bc757d13	primary_tumor
TCGA-LIHC	b5c7f451-60dc-4879-88b5-f556594381ee	jhu-usc.edu_LIHC.HumanMethylation450.6.lvl-3.TCGA-FV-A2QQ-01A-11D-A22H-05.gdc_hg38.txt	d680df09-368e-42b5-b540-45c41ed31042	primary_tumor
TCGA-HNSC	9cc1fad6-7f2c-40e2-aca6-95bae2667a33	jhu-usc.edu_HNSC.HumanMethylation450.6.lvl-3.TCGA-CV-7089-11A-01D-2014-05.gdc_hg38.txt	490950f3-2d1a-4174-a30d-b8f5654ff316	normal_control
TCGA-THCA	d55befb1-baa6-47da-88d8-074d74a9fd81	jhu-usc.edu_THCA.HumanMethylation450.11.lvl-3.TCGA-EL-A3H1-11A-11D-A21B-05.gdc_hg38.txt	8d54a2ed-03f1-4a23-bdd2-f3395f5d3716	normal_control
TCGA-LUSC	f47db49b-cbd9-4124-bde7-8b3c2c102f33	jhu-usc.edu_LUSC.HumanMethylation450.2.lvl-3.TCGA-39-5037-01A-01D-1440-05.gdc_hg38.txt	02eb85cc-a597-4eaa-9614-c94c0f035929	primary_tumor
TCGA-KIRC	d3177506-025f-4092-be04-63afdf0c1933	jhu-usc.edu_KIRC.HumanMethylation450.2.lvl-3.TCGA-B0-5119-11A-01D-1418-05.gdc_hg38.txt	fedcaa7b-ec9d-4bae-a8ac-af10fbf3e568	normal_control
TCGA-THCA	9b7a9998-d4a0-42f8-8f0a-0fc64fc5dd45	jhu-usc.edu_THCA.HumanMethylation450.10.lvl-3.TCGA-DJ-A3V0-01A-11D-A231-05.gdc_hg38.txt	b82e08e3-ae79-404a-a501-0d501df84b8b	primary_tumor
TCGA-PRAD	bc837fac-d990-418b-8275-1572730f1fbc	jhu-usc.edu_PRAD.HumanMethylation450.4.lvl-3.TCGA-HI-7168-01A-11D-2116-05.gdc_hg38.txt	25d70934-01a5-45a2-9960-68d3058b6965	primary_tumor
TCGA-THCA	5f0c7435-9a40-4e80-a814-a14be264f9da	jhu-usc.edu_THCA.HumanMethylation450.13.lvl-3.TCGA-DJ-A3US-01A-11D-A22G-05.gdc_hg38.txt	6ee95dc8-2bac-4691-afa2-8222e07506ad	primary_tumor
TCGA-BRCA	83b1fbd6-ffd7-4f75-98b3-ad0e49c4d28d	jhu-usc.edu_BRCA.HumanMethylation450.14.lvl-3.TCGA-E9-A1RD-01A-11D-A161-05.gdc_hg38.txt	5fe3c51f-65e2-4da6-8924-a6fae17c022d	primary_tumor
TCGA-THCA	c8964565-042a-476e-93a7-156ab221fbf7	jhu-usc.edu_THCA.HumanMethylation450.13.lvl-3.TCGA-EL-A3T3-11A-11D-A22G-05.gdc_hg38.txt	6435ea21-7214-40c5-9ccb-a1f22685a728	normal_control
TCGA-HNSC	5a612f20-0ba8-4ec1-9b2b-97132e8f1000	jhu-usc.edu_HNSC.HumanMethylation450.1.lvl-3.TCGA-BB-4223-01A-01D-1433-05.gdc_hg38.txt	05f01280-bf77-4682-a7a8-20dd0eac77bd	primary_tumor
TCGA-PRAD	014a02e2-c76e-4302-847a-42be6bb056f5	jhu-usc.edu_PRAD.HumanMethylation450.8.lvl-3.TCGA-KK-A59Z-01A-12D-A26N-05.gdc_hg38.txt	df7bbd9c-0b35-4855-acde-46f4956f4df1	primary_tumor
TCGA-PRAD	d568f37d-00cd-4a6f-9fea-3c51cb77b4ea	jhu-usc.edu_PRAD.HumanMethylation450.1.lvl-3.TCGA-EJ-5532-01A-01D-1578-05.gdc_hg38.txt	ae3a0c92-148d-4f1c-8563-06ac1050f53e	primary_tumor
TCGA-BRCA	f2c68c0f-e04c-45bb-8e52-8772fa7e446b	jhu-usc.edu_BRCA.HumanMethylation450.25.lvl-3.TCGA-B6-A402-01A-11D-A23D-05.gdc_hg38.txt	75b3fe55-1a63-426e-867e-2ef52f54778d	primary_tumor
TCGA-LUSC	4cec3a6d-7428-44ad-b57c-7e112be6e9e2	jhu-usc.edu_LUSC.HumanMethylation450.17.lvl-3.TCGA-34-A5IX-01A-12D-A27L-05.gdc_hg38.txt	4eaf5d63-9b33-4c7f-871e-45daa735f972	primary_tumor
TCGA-LIHC	b83cf0df-f8bf-4c81-9f9e-68a697945dfc	jhu-usc.edu_LIHC.HumanMethylation450.19.lvl-3.TCGA-DD-AACB-01A-11D-A40S-05.gdc_hg38.txt	6d2e8bc2-ca86-41c1-ae49-289e20fce758	primary_tumor
TCGA-LUSC	6a021471-c070-4817-a6ea-5c72b41c4856	jhu-usc.edu_LUSC.HumanMethylation450.9.lvl-3.TCGA-56-7823-01B-11D-2245-05.gdc_hg38.txt	7b236171-2e7a-4018-b297-560ea8279ec0	primary_tumor
TCGA-BRCA	c21028d3-1772-4d54-84cb-38591734d42c	jhu-usc.edu_BRCA.HumanMethylation450.13.lvl-3.TCGA-D8-A1XJ-01A-11D-A14N-05.gdc_hg38.txt	cc510968-fe52-4109-a79f-74f216b48c78	primary_tumor
TCGA-HNSC	94a7b144-43f7-4ead-8ab2-8b58f82e247b	jhu-usc.edu_HNSC.HumanMethylation450.6.lvl-3.TCGA-CN-5370-01A-01D-2014-05.gdc_hg38.txt	54dab158-eb39-4334-8b5a-bf290e6b8bb1	primary_tumor
TCGA-BRCA	fa8f586a-cbd8-4065-9378-b567b655178a	jhu-usc.edu_BRCA.HumanMethylation450.33.lvl-3.TCGA-BH-A8G0-01A-11D-A357-05.gdc_hg38.txt	59d60247-e549-4326-a672-50b05c13a291	primary_tumor
TCGA-THCA	67d1c205-d533-448f-925e-52aa26b476db	jhu-usc.edu_THCA.HumanMethylation450.4.lvl-3.TCGA-FE-A238-01A-11D-A16P-05.gdc_hg38.txt	dffc4f7a-c67a-4ac5-a338-717dffde686d	primary_tumor
TCGA-LUSC	924b013a-164f-40df-86b0-c1de4484d4fb	jhu-usc.edu_LUSC.HumanMethylation450.12.lvl-3.TCGA-56-8504-01A-11D-2398-05.gdc_hg38.txt	9ee64a87-7224-461c-94da-29710d73164f	primary_tumor
TCGA-PRAD	056ddbb4-7cbe-4bc8-a6da-aeb397e9706a	jhu-usc.edu_PRAD.HumanMethylation450.4.lvl-3.TCGA-HC-7820-01A-11D-2116-05.gdc_hg38.txt	a3cd3599-7c18-491d-be09-6fc7e526c9b1	primary_tumor
TCGA-THCA	fb4955af-1b1c-4e58-9195-dc48a7be732f	jhu-usc.edu_THCA.HumanMethylation450.7.lvl-3.TCGA-BJ-A28S-01A-11D-A19K-05.gdc_hg38.txt	59e91fe5-c80f-4915-be0f-1a7cd3f31f3e	primary_tumor
TCGA-HNSC	64e609b1-0562-44b5-ba66-a3337b5b8544	jhu-usc.edu_HNSC.HumanMethylation450.5.lvl-3.TCGA-CQ-6224-01A-11D-1913-05.gdc_hg38.txt	d86fd392-fa5c-4142-a647-440e6c32d478	primary_tumor
TCGA-KIRC	8073e4e3-688a-4b8f-b1ad-63a24b36ea9c	jhu-usc.edu_KIRC.HumanMethylation450.3.lvl-3.TCGA-BP-5192-11A-01D-1424-05.gdc_hg38.txt	5dc807f2-f4f0-434b-b099-43cf41d99cbd	normal_control
TCGA-BRCA	5d345b57-3789-48ba-abdd-1a2e022f9a08	jhu-usc.edu_BRCA.HumanMethylation450.3.lvl-3.TCGA-BH-A0H0-01A-11D-A10P-05.gdc_hg38.txt	96457ebf-ae88-41f4-97e5-cdc3163418aa	primary_tumor
TCGA-KIRP	c9660dd5-aaa4-4802-a5cf-c7fc0d8051be	jhu-usc.edu_KIRP.HumanMethylation450.9.lvl-3.TCGA-B1-A655-01A-11D-A31Y-05.gdc_hg38.txt	75f5983b-553b-4a96-8625-867885e83db4	primary_tumor
TCGA-BLCA	6d6defd1-de1d-410a-818a-d7fcf0bd88c8	jhu-usc.edu_BLCA.HumanMethylation450.22.lvl-3.TCGA-ZF-AA52-01A-12D-A392-05.gdc_hg38.txt	6c5f09f0-2019-4440-8554-e8912bce5e98	primary_tumor
TCGA-KICH	8a057819-d4a7-4d5c-ad53-13ad4b7e8a83	jhu-usc.edu_KICH.HumanMethylation450.1.lvl-3.TCGA-KN-8426-01A-11D-2312-05.gdc_hg38.txt	b08dfba8-6afb-4217-9259-72be6f1f3363	primary_tumor
TCGA-LUAD	9405aced-f061-49b4-9568-e40a401ee8ab	jhu-usc.edu_LUAD.HumanMethylation450.3.lvl-3.TCGA-05-4390-01A-02D-1756-05.gdc_hg38.txt	b8475929-2d9d-4909-bd62-59684a140bd7	primary_tumor
TCGA-BLCA	169a5b87-0dfa-4ec4-b462-362257a1e477	jhu-usc.edu_BLCA.HumanMethylation450.13.lvl-3.TCGA-CF-A47Y-01A-11D-A23V-05.gdc_hg38.txt	9bcff619-f75a-4aa4-9e09-2e9aa7b59225	primary_tumor
TCGA-KIRC	acf6390e-4fd1-4e83-85cb-edf1b17a41e2	jhu-usc.edu_KIRC.HumanMethylation450.5.lvl-3.TCGA-B8-5553-01A-01D-1536-05.gdc_hg38.txt	828ad452-3daf-4467-bcbc-6dac2c93a7db	primary_tumor
TCGA-PRAD	11fe1fd9-d232-4f21-afe6-57155f272412	jhu-usc.edu_PRAD.HumanMethylation450.15.lvl-3.TCGA-EJ-A7NJ-01A-22D-A34V-05.gdc_hg38.txt	f6743ff8-542e-4fde-8ff2-4878fcabffda	primary_tumor
TCGA-COAD	e9b3d23b-6650-4677-bb4a-450cc7eb8b36	jhu-usc.edu_COAD.HumanMethylation450.6.lvl-3.TCGA-A6-5656-01A-21D-A27A-05.gdc_hg38.txt	eb4e4e09-98b3-4e85-8dd2-75676ff2af14	primary_tumor
TCGA-COAD	ae142565-a71a-4f94-91cb-175ba838b32c	jhu-usc.edu_COAD.HumanMethylation450.1.lvl-3.TCGA-AZ-4682-01B-01D-1407-05.gdc_hg38.txt	e588714a-7753-4c3c-abb6-eaf1aab53ab3	primary_tumor
TCGA-PRAD	09f95e9f-a160-4019-af1e-5aff86ab77d7	jhu-usc.edu_PRAD.HumanMethylation450.4.lvl-3.TCGA-EJ-7789-11A-01D-2116-05.gdc_hg38.txt	1f4ff2c7-3fbb-46a1-99cf-68d2c33c5175	normal_control
TCGA-HNSC	cfca6753-bdaf-4c0e-a277-af71365f713c	jhu-usc.edu_HNSC.HumanMethylation450.5.lvl-3.TCGA-CV-6959-11A-01D-1913-05.gdc_hg38.txt	ef3ce0e5-d2e8-4616-8b1a-a78c591cf235	normal_control
TCGA-THCA	3ef46d8b-878c-420a-9538-cbeb7ad54313	jhu-usc.edu_THCA.HumanMethylation450.1.lvl-3.TCGA-DJ-A13U-01A-11D-A10W-05.gdc_hg38.txt	8c5aef43-341e-4a37-84eb-fd730eb957c7	primary_tumor
TCGA-BRCA	fa893e47-dbd2-44de-8c5d-12066a324671	jhu-usc.edu_BRCA.HumanMethylation450.14.lvl-3.TCGA-E9-A1N3-01A-12D-A161-05.gdc_hg38.txt	03c143e0-d8a1-4d60-a4a3-df0501fc6b6e	primary_tumor
TCGA-THCA	9c027dc4-b677-4070-8078-8389afe6e04f	jhu-usc.edu_THCA.HumanMethylation450.13.lvl-3.TCGA-EL-A3T2-11A-11D-A22G-05.gdc_hg38.txt	8a476795-0e05-4da6-bbe1-ff7304da1b39	normal_control
TCGA-KIRC	02cc00c0-d09c-421e-b629-8dbfad8bb527	jhu-usc.edu_KIRC.HumanMethylation450.2.lvl-3.TCGA-B0-5096-01A-01D-1418-05.gdc_hg38.txt	cf67eaf8-f5e6-41be-8992-cdb97091e1b0	primary_tumor
TCGA-KICH	b87c553d-9d8a-4792-b5aa-6ea071f42549	jhu-usc.edu_KICH.HumanMethylation450.1.lvl-3.TCGA-KN-8419-01A-11D-2312-05.gdc_hg38.txt	dc04b82c-e1e8-4917-ba19-c2fea4a1b69a	primary_tumor
TCGA-KIRC	257832d2-6760-427e-aa01-4e610bcb70fd	jhu-usc.edu_KIRC.HumanMethylation450.3.lvl-3.TCGA-BP-5194-11A-01D-1424-05.gdc_hg38.txt	5daf4808-0393-4791-9927-742c30a20831	normal_control
TCGA-LIHC	81d55144-ec07-4b92-860b-714741e07fbd	jhu-usc.edu_LIHC.HumanMethylation450.16.lvl-3.TCGA-2Y-A9H8-01A-11D-A39G-05.gdc_hg38.txt	3528dd91-1a6d-4d41-a3ee-829c857cc904	primary_tumor
TCGA-BLCA	8e4ab01b-28f3-4c78-b4a3-79efd0c33855	jhu-usc.edu_BLCA.HumanMethylation450.21.lvl-3.TCGA-ZF-A9R0-01A-11D-A38H-05.gdc_hg38.txt	5b39a0dc-8ab2-46c6-95c7-65df919ebc76	primary_tumor
TCGA-BLCA	2c7c13e2-6db2-4e95-8af7-fe3f8b4c7e62	jhu-usc.edu_BLCA.HumanMethylation450.24.lvl-3.TCGA-XF-AAN5-01A-11D-A42F-05.gdc_hg38.txt	c1591625-e794-4155-8ae4-b74d6264659f	primary_tumor
TCGA-BRCA	46665066-15e2-4e70-bb0c-85b6dcd10b07	jhu-usc.edu_BRCA.HumanMethylation450.10.lvl-3.TCGA-AO-A1KO-01A-31D-A13K-05.gdc_hg38.txt	c25898b4-eb33-42f4-bf3f-bf532a929e7d	primary_tumor
TCGA-KIRC	ccf0e725-d351-4c83-969b-5bb91de26850	jhu-usc.edu_KIRC.HumanMethylation450.6.lvl-3.TCGA-CJ-6027-01A-11D-1670-05.gdc_hg38.txt	4467ae73-499a-4af0-8431-e059d6ed21a5	primary_tumor
TCGA-THCA	e576ad26-ab78-4ebb-be06-88b1760bc02e	jhu-usc.edu_THCA.HumanMethylation450.15.lvl-3.TCGA-FY-A4B0-01A-21D-A23V-05.gdc_hg38.txt	6b529fb3-0b1b-4d3b-9309-bfcb063dbb71	primary_tumor
TCGA-HNSC	94a5b4e2-94c8-4d0c-82eb-c650f7ccef1e	jhu-usc.edu_HNSC.HumanMethylation450.5.lvl-3.TCGA-CV-6951-01A-11D-1913-05.gdc_hg38.txt	91728cd6-ed91-49dc-9279-faedbe211a9d	primary_tumor
TCGA-PRAD	220a01e2-72f2-4f8e-a4a9-78936ce76b67	jhu-usc.edu_PRAD.HumanMethylation450.3.lvl-3.TCGA-G9-6342-11A-02D-1963-05.gdc_hg38.txt	00e41e6a-9fe7-44f9-978b-7b05b179506a	normal_control
TCGA-LUAD	6f5ceb4d-1710-4a2f-ba08-84c012a13d80	jhu-usc.edu_LUAD.HumanMethylation450.9.lvl-3.TCGA-95-8494-01A-11D-2324-05.gdc_hg38.txt	6ee9caec-65ac-46db-9426-ffaa31967ae2	primary_tumor
TCGA-HNSC	aee661fc-ab59-48ae-9b9d-362124c77583	jhu-usc.edu_HNSC.HumanMethylation450.3.lvl-3.TCGA-CN-6010-01A-11D-1684-05.gdc_hg38.txt	af31bf2c-8523-4376-bfa8-e2845848d651	primary_tumor
TCGA-BRCA	2c8cde4e-8f36-4b81-b9d0-5e875e0bb017	jhu-usc.edu_BRCA.HumanMethylation450.10.lvl-3.TCGA-D8-A1JL-01A-11D-A13K-05.gdc_hg38.txt	aa4244a8-0454-4247-a1c3-357fd51746fa	primary_tumor
TCGA-KIRC	24643fb1-c403-4745-800d-56719299b003	jhu-usc.edu_KIRC.HumanMethylation450.5.lvl-3.TCGA-CW-5591-01A-01D-1536-05.gdc_hg38.txt	f1ae0181-74f8-47fd-83be-83a7d01101cc	primary_tumor
TCGA-PRAD	6c6648cc-c890-41b0-bfc4-dd4d78b36ae8	jhu-usc.edu_PRAD.HumanMethylation450.4.lvl-3.TCGA-EJ-7781-01A-11D-2116-05.gdc_hg38.txt	33283111-9a2f-4d5e-92a5-3435846404f7	primary_tumor
TCGA-PRAD	b79fcdaf-aa2b-4673-9a99-f6f7b64fd821	jhu-usc.edu_PRAD.HumanMethylation450.4.lvl-3.TCGA-EJ-7782-01A-11D-2116-05.gdc_hg38.txt	1426b4bf-f4a5-477c-bbbb-e0e656549764	primary_tumor
TCGA-KIRP	40406510-b5c1-4b76-ac33-47b4052e3684	jhu-usc.edu_KIRP.HumanMethylation450.14.lvl-3.TCGA-UN-AAZ9-01A-11D-A383-05.gdc_hg38.txt	817a7f60-2d13-4372-9dcc-740da772740e	primary_tumor
TCGA-LUAD	bbd6adaf-5c4a-4092-ae78-0071dc98ed1b	jhu-usc.edu_LUAD.HumanMethylation450.8.lvl-3.TCGA-69-7765-01A-11D-2168-05.gdc_hg38.txt	bcf2e591-9dae-440f-bd03-5f27c57db741	primary_tumor
TCGA-PRAD	f828673f-fb18-4a0d-934a-f813ed9c444d	jhu-usc.edu_PRAD.HumanMethylation450.1.lvl-3.TCGA-EJ-5501-01A-01D-1578-05.gdc_hg38.txt	8df0c1e8-966c-4f46-ad15-fae9e745a32e	primary_tumor
TCGA-THCA	9f6b1bfa-5fe1-4231-804d-3d4f8e3fcca2	jhu-usc.edu_THCA.HumanMethylation450.14.lvl-3.TCGA-FY-A40N-01A-11D-A23O-05.gdc_hg38.txt	44c2da7c-6975-4d09-b65c-4b30afd019bb	primary_tumor
TCGA-KIRP	d7a4c379-9101-4cc8-b24d-6fb7d21b0ad8	jhu-usc.edu_KIRP.HumanMethylation450.15.lvl-3.TCGA-UZ-A9PX-01A-11D-A42K-05.gdc_hg38.txt	f085f014-2690-4ff0-910a-89176c78cfc9	primary_tumor
TCGA-PRAD	d6e1f1d7-7a5d-4e75-96cc-05ed43357ce6	jhu-usc.edu_PRAD.HumanMethylation450.18.lvl-3.TCGA-ZG-A9LS-01A-12D-A41L-05.gdc_hg38.txt	afa7d9a2-3998-4182-bf63-54895ed2de37	primary_tumor
TCGA-LUSC	b8923c8a-0439-44fe-bb11-896d04199e2d	jhu-usc.edu_LUSC.HumanMethylation450.12.lvl-3.TCGA-85-8584-01A-11D-2398-05.gdc_hg38.txt	52924e27-7b36-4e25-83b2-abc51dd72668	primary_tumor
TCGA-LUAD	3904a5a8-e06e-4062-9f5b-44f55c62b110	jhu-usc.edu_LUAD.HumanMethylation450.13.lvl-3.TCGA-78-8660-01A-11D-2398-05.gdc_hg38.txt	781f40c9-c099-4c96-8269-ebe2a449c93d	primary_tumor
TCGA-BRCA	745c273d-13e8-4479-aee8-2b1e6e335000	jhu-usc.edu_BRCA.HumanMethylation450.5.lvl-3.TCGA-A2-A0YH-01A-11D-A10A-05.gdc_hg38.txt	298d33da-15af-48cb-b30f-eaf54e7baa43	primary_tumor
TCGA-BLCA	c4014e68-f3e4-498e-a5a8-b55370459101	jhu-usc.edu_BLCA.HumanMethylation450.21.lvl-3.TCGA-ZF-A9R4-01A-11D-A38H-05.gdc_hg38.txt	371b5d70-9797-4dae-b523-247f5eaeb4ab	primary_tumor
TCGA-KIRP	98bf70ca-525d-4c3e-b723-5e30d7901706	jhu-usc.edu_KIRP.HumanMethylation450.15.lvl-3.TCGA-UZ-A9PR-01A-11D-A42K-05.gdc_hg38.txt	1f298bcc-c8d0-43bd-8ca6-5c160922b607	primary_tumor
TCGA-THCA	1d427207-5724-471d-8b41-0cd44e17911d	jhu-usc.edu_THCA.HumanMethylation450.8.lvl-3.TCGA-EM-A3AK-01A-11D-A203-05.gdc_hg38.txt	47bde6dd-fa41-4d1b-8b20-2a5a5cdb2769	primary_tumor
TCGA-KIRP	dc18e702-2b3c-4f16-b3ca-10f03faefa31	jhu-usc.edu_KIRP.HumanMethylation450.2.lvl-3.TCGA-G7-6795-01A-11D-1963-05.gdc_hg38.txt	11d7cf4d-4ad2-4ce7-a1ac-3b729a8d566e	primary_tumor
TCGA-LUSC	35d88fbf-21c7-49ea-9791-2dbc0156d3af	jhu-usc.edu_LUSC.HumanMethylation450.16.lvl-3.TCGA-NC-A5HH-01A-11D-A26N-05.gdc_hg38.txt	b5865f1e-604d-487d-8a19-dc0c887203ed	primary_tumor
TCGA-KIRC	be7956c7-6f9b-4d66-9b7b-1e0d5c5b4782	jhu-usc.edu_KIRC.HumanMethylation450.2.lvl-3.TCGA-B0-5097-11A-01D-1418-05.gdc_hg38.txt	03ae8fdb-8a9c-401d-b8e3-b5ea57bad182	normal_control
TCGA-THCA	a67a84db-f60b-44f4-924f-3f5f49150e27	jhu-usc.edu_THCA.HumanMethylation450.4.lvl-3.TCGA-GE-A2C6-01A-11D-A16P-05.gdc_hg38.txt	7deedeba-f05b-453c-9df1-eeb20b0ec72e	primary_tumor
TCGA-THCA	44265888-f77a-4f79-8e0c-912f6d827e88	jhu-usc.edu_THCA.HumanMethylation450.7.lvl-3.TCGA-ET-A39I-01A-11D-A19K-05.gdc_hg38.txt	369a07a5-f835-4886-a204-d5584c67f253	primary_tumor
TCGA-LUSC	de97e7c3-16ef-4da6-9df3-6fef8f887bd6	jhu-usc.edu_LUSC.HumanMethylation450.5.lvl-3.TCGA-77-6844-01A-11D-1947-05.gdc_hg38.txt	fc6fa488-f8e3-4336-97dc-bd8c087c70e6	primary_tumor
TCGA-BRCA	e169d0a9-9c97-428b-9a2f-b4491a78da3a	jhu-usc.edu_BRCA.HumanMethylation450.23.lvl-3.TCGA-BH-A28O-01A-11D-A22B-05.gdc_hg38.txt	84b7ccf2-8ab3-4b21-96de-800d231bc072	primary_tumor
TCGA-PRAD	93f19ee9-7cf6-4300-b1c6-26c389cfb61e	jhu-usc.edu_PRAD.HumanMethylation450.18.lvl-3.TCGA-ZG-A9L6-01A-11D-A41L-05.gdc_hg38.txt	93cf60a7-1d61-4c1c-8dce-221289800b0c	primary_tumor
TCGA-PRAD	ce910e21-7452-48a4-8ff7-6938aafb34b1	jhu-usc.edu_PRAD.HumanMethylation450.13.lvl-3.TCGA-KK-A7AW-01A-11D-A32C-05.gdc_hg38.txt	2f231b79-84bc-4256-bf26-7ce64083d438	primary_tumor
TCGA-KICH	65fc89c2-5c40-4acf-9aab-35f535fdca0a	jhu-usc.edu_KICH.HumanMethylation450.1.lvl-3.TCGA-KL-8341-01A-11D-2312-05.gdc_hg38.txt	70e306ee-9584-49d6-81a1-a49d837ab6aa	primary_tumor
TCGA-KIRC	383d1d77-1a01-4dab-9bcb-144a67eff2e0	jhu-usc.edu_KIRC.HumanMethylation450.4.lvl-3.TCGA-B0-4816-01A-01D-1500-05.gdc_hg38.txt	44130745-0b09-4201-829f-cc634f462d3b	primary_tumor
TCGA-HNSC	a40cea95-ad08-482d-beee-087c711cb9a4	jhu-usc.edu_HNSC.HumanMethylation450.17.lvl-3.TCGA-RS-A6TO-01A-32D-A34K-05.gdc_hg38.txt	b815fae9-c595-4c76-acc6-6d38b9af9578	primary_tumor
TCGA-THCA	e760e037-40e0-4c14-97d0-3906ed74faa6	jhu-usc.edu_THCA.HumanMethylation450.14.lvl-3.TCGA-DJ-A3V8-01A-11D-A23O-05.gdc_hg38.txt	a3b49c90-fa9f-4189-a442-64ec1ad97a01	primary_tumor
TCGA-LIHC	6fdf2ec9-b282-4a66-96c8-c98a9038be54	jhu-usc.edu_LIHC.HumanMethylation450.1.lvl-3.TCGA-DD-A118-11A-11D-A132-05.gdc_hg38.txt	7d914d07-f250-4c7a-8fa2-df14e708936e	normal_control
TCGA-LUAD	f815d169-42c1-42b5-b372-a6221ec3e7b6	jhu-usc.edu_LUAD.HumanMethylation450.6.lvl-3.TCGA-55-7227-01A-11D-2037-05.gdc_hg38.txt	4e7b2af4-b158-41a7-be22-bea227a759e6	primary_tumor
TCGA-PRAD	f9681a99-cda4-4f83-b7d5-6c6a24a32a51	jhu-usc.edu_PRAD.HumanMethylation450.4.lvl-3.TCGA-HC-7819-11A-01D-2116-05.gdc_hg38.txt	d1fd7be0-6daa-4f1f-a198-3dca7a797e49	normal_control
TCGA-BRCA	51d3accd-d8e6-4b41-90a3-6375cb2ca155	jhu-usc.edu_BRCA.HumanMethylation450.15.lvl-3.TCGA-A2-A25B-01A-11D-A16A-05.gdc_hg38.txt	eadf8482-e60e-4307-adb7-d5c3b9fa6cae	primary_tumor
TCGA-PRAD	deeeacdc-c573-42ed-b52c-5a1f653911ec	jhu-usc.edu_PRAD.HumanMethylation450.17.lvl-3.TCGA-YL-A9WK-01A-11D-A378-05.gdc_hg38.txt	b2bcc97f-03a6-409a-8b91-78221cb10d7f	primary_tumor
TCGA-PRAD	154f1b12-f0d4-465f-a23b-59ee4d40f93e	jhu-usc.edu_PRAD.HumanMethylation450.4.lvl-3.TCGA-EJ-7794-01A-11D-2116-05.gdc_hg38.txt	aeec3005-25d7-45fc-a9ff-014d57960216	primary_tumor
TCGA-LUAD	f9ed699b-118b-4499-a0e2-daa94c413157	jhu-usc.edu_LUAD.HumanMethylation450.4.lvl-3.TCGA-05-4427-01A-21D-1856-05.gdc_hg38.txt	78a24c56-576c-4245-bb42-6603b3d19897	primary_tumor
TCGA-LUAD	55c1ae94-3c52-40a6-a1cb-abfa75586ac5	jhu-usc.edu_LUAD.HumanMethylation450.16.lvl-3.TCGA-95-A4VK-01A-11D-A25R-05.gdc_hg38.txt	d344dae0-adf4-4697-b703-7690c13d8331	primary_tumor
TCGA-LIHC	c3b376df-924c-4d45-89ae-100d93127b2f	jhu-usc.edu_LIHC.HumanMethylation450.11.lvl-3.TCGA-RC-A6M4-01A-11D-A32R-05.gdc_hg38.txt	2d1dc64d-27de-4c83-a7fa-88da5b48bf24	primary_tumor
TCGA-PRAD	4f0a34af-830c-4760-9a94-0d609de1276a	jhu-usc.edu_PRAD.HumanMethylation450.12.lvl-3.TCGA-KK-A6E8-01A-11D-A31M-05.gdc_hg38.txt	8990ce28-c671-4487-8dda-864f0675bbb3	primary_tumor
TCGA-COAD	47be177c-aad3-41b2-9e78-2eadc823034b	jhu-usc.edu_COAD.HumanMethylation450.13.lvl-3.TCGA-A6-A565-01A-31D-A28O-05.gdc_hg38.txt	dd7a53ee-cb08-40c4-9935-51d1ca17e9e8	primary_tumor
TCGA-PRAD	aca3d166-7224-43a7-a26c-1f898ebed406	jhu-usc.edu_PRAD.HumanMethylation450.8.lvl-3.TCGA-EJ-A46H-01A-31D-A26N-05.gdc_hg38.txt	cec1d2ff-36e6-497e-892c-b329724b4722	primary_tumor
TCGA-LIHC	91f7007c-e760-4a97-9266-b9af01f8e6be	jhu-usc.edu_LIHC.HumanMethylation450.13.lvl-3.TCGA-RC-A7S9-01A-11D-A341-05.gdc_hg38.txt	f5de6712-4de4-43de-8eb5-ec2a798c8438	primary_tumor
TCGA-PRAD	f1c8ff9f-235d-4896-94a1-57148c52137a	jhu-usc.edu_PRAD.HumanMethylation450.1.lvl-3.TCGA-CH-5752-01A-11D-1578-05.gdc_hg38.txt	d8f56d75-51ab-4a86-a502-c86e1dcd1eff	primary_tumor
TCGA-THCA	d57186d2-0f8b-4922-b596-7fafe9bf4f5a	jhu-usc.edu_THCA.HumanMethylation450.6.lvl-3.TCGA-ET-A2N5-11B-11D-A18G-05.gdc_hg38.txt	7d818f01-49a6-4ba8-9f1c-c77398adbdd0	normal_control
TCGA-KIRC	f18ff01c-d007-4fe1-830e-9d762f2a8feb	jhu-usc.edu_KIRC.HumanMethylation450.1.lvl-3.TCGA-AK-3434-01A-02D-1275-05.gdc_hg38.txt	17d053f2-8760-4f8e-9d25-64508e7f3857	primary_tumor
TCGA-PRAD	03a0b1dc-4800-4c87-be39-59c207e9c702	jhu-usc.edu_PRAD.HumanMethylation450.11.lvl-3.TCGA-EJ-A65J-01A-11D-A30Z-05.gdc_hg38.txt	89c150cf-f60c-4f11-8f3e-384b0e0902f9	primary_tumor
TCGA-KIRP	a43da707-c750-4db3-b8d6-3474f77ca80b	jhu-usc.edu_KIRP.HumanMethylation450.6.lvl-3.TCGA-B1-A47O-01A-11D-A254-05.gdc_hg38.txt	6a6c1569-1045-4ed3-acdb-5c45e47614ca	primary_tumor
TCGA-LIHC	e0399ada-dc67-489b-a29a-d4ca8f76382d	jhu-usc.edu_LIHC.HumanMethylation450.19.lvl-3.TCGA-DD-AAEE-01A-11D-A40S-05.gdc_hg38.txt	3c51fee0-da54-40e9-a954-dfe30f6f075c	primary_tumor
TCGA-COAD	13e2b567-2d5c-49f8-9bfd-370015b4ecbf	jhu-usc.edu_COAD.HumanMethylation450.1.lvl-3.TCGA-A6-2679-11A-01D-1551-05.gdc_hg38.txt	0f74d992-00da-4728-9564-086ca1b95921	normal_control
TCGA-HNSC	ac41f9ba-43fc-440a-8f95-7e3f916cc173	jhu-usc.edu_HNSC.HumanMethylation450.8.lvl-3.TCGA-F7-7848-01A-11D-2130-05.gdc_hg38.txt	829b41b1-693b-4f7f-a5c2-68c14b079aae	primary_tumor
TCGA-BLCA	6a6e89c3-05e1-479f-80cf-403953a2c161	jhu-usc.edu_BLCA.HumanMethylation450.2.lvl-3.TCGA-DK-A1AA-01A-11D-A13Z-05.gdc_hg38.txt	56d8a1b8-1268-4362-a7f1-77b76fbf1b59	primary_tumor
TCGA-BLCA	79e66bef-80a0-42c8-8e35-00687018b4b0	jhu-usc.edu_BLCA.HumanMethylation450.2.lvl-3.TCGA-BL-A13I-01B-04D-A276-05.gdc_hg38.txt	ebc094a6-cdc9-4c02-b8ec-a181b25a364d	primary_tumor
TCGA-LUSC	b6637a79-b84b-4e2e-9292-4ff4966347ea	jhu-usc.edu_LUSC.HumanMethylation450.6.lvl-3.TCGA-56-7222-01A-11D-2043-05.gdc_hg38.txt	3768cf73-e389-449a-bde3-29eb20c9e249	primary_tumor
TCGA-BLCA	9700b12a-196c-40a7-9b2c-17975d25e47f	jhu-usc.edu_BLCA.HumanMethylation450.5.lvl-3.TCGA-G2-A2EC-01A-11D-A17Y-05.gdc_hg38.txt	28e25ffb-8b0c-4839-a735-ed7b78e3213a	primary_tumor
TCGA-PRAD	e6401ec8-2138-4828-8f33-f9319ca79e53	jhu-usc.edu_PRAD.HumanMethylation450.4.lvl-3.TCGA-EJ-7789-01A-11D-2116-05.gdc_hg38.txt	1f4ff2c7-3fbb-46a1-99cf-68d2c33c5175	primary_tumor
TCGA-THCA	556327d8-e139-41df-995c-1326c6c9d526	jhu-usc.edu_THCA.HumanMethylation450.7.lvl-3.TCGA-DJ-A2PV-01A-11D-A19K-05.gdc_hg38.txt	63076bda-61a1-4403-a270-4130b5d003ee	primary_tumor
TCGA-LUSC	300d91da-95ec-49d9-bbcc-9489b59a56a8	jhu-usc.edu_LUSC.HumanMethylation450.16.lvl-3.TCGA-NC-A5HP-01A-11D-A26N-05.gdc_hg38.txt	4a95ce25-d06a-499d-b7ee-aff5ee94d4f1	primary_tumor
TCGA-LUSC	3644481d-27f1-48e3-aad5-4db257b93fe8	jhu-usc.edu_LUSC.HumanMethylation450.9.lvl-3.TCGA-94-8035-01A-11D-2245-05.gdc_hg38.txt	3429df57-5aae-41aa-8247-6a2ea935a934	primary_tumor
TCGA-KIRP	46b70970-84cf-4105-b426-5a6001b199f2	jhu-usc.edu_KIRP.HumanMethylation450.13.lvl-3.TCGA-Y8-A8S1-01A-11D-A36Y-05.gdc_hg38.txt	04ca8ab0-c10c-4300-8244-108ebc304410	primary_tumor
TCGA-LUSC	cfd7e649-1df3-4cd0-af73-5cc54cb9615c	jhu-usc.edu_LUSC.HumanMethylation450.8.lvl-3.TCGA-77-8009-01A-11D-2185-05.gdc_hg38.txt	9ea119ff-e5d9-49ec-b0a2-b21173c48044	primary_tumor
TCGA-LUSC	e292a69f-531c-4c28-a0d7-c52b5ca2ae97	jhu-usc.edu_LUSC.HumanMethylation450.7.lvl-3.TCGA-56-7822-01A-11D-2123-05.gdc_hg38.txt	f1aa75c3-13f3-4bd9-9e51-923c2f62c2f7	primary_tumor
TCGA-LUSC	eaaa4e57-a1a5-480b-b208-58c4e117b413	jhu-usc.edu_LUSC.HumanMethylation450.16.lvl-3.TCGA-43-A56V-01A-11D-A26N-05.gdc_hg38.txt	bb2a7057-6df5-4eb9-ad0f-9ac47314889e	primary_tumor
TCGA-KIRC	cac59180-60e6-4906-8b03-f82126d532a9	jhu-usc.edu_KIRC.HumanMethylation450.3.lvl-3.TCGA-BP-5195-11A-01D-1424-05.gdc_hg38.txt	d4098753-2e83-42c1-a06b-c03f7700e70c	normal_control
TCGA-PRAD	7b5786f0-6a58-4de5-8a57-cf4a394ef908	jhu-usc.edu_PRAD.HumanMethylation450.16.lvl-3.TCGA-KK-A8I4-01A-11D-A365-05.gdc_hg38.txt	9a8caef5-6543-4391-8a55-4999035693c5	primary_tumor
TCGA-KIRC	03001b1c-5bce-4454-9b78-9185349b0870	jhu-usc.edu_KIRC.HumanMethylation450.4.lvl-3.TCGA-CZ-5468-01A-01D-1500-05.gdc_hg38.txt	878d1caa-c4d8-4864-888c-310a0c1ee898	primary_tumor
TCGA-LUAD	2ace68fd-d676-4ef5-91eb-dc25e3b8f19a	jhu-usc.edu_LUAD.HumanMethylation450.2.lvl-3.TCGA-05-5420-01A-01D-1626-05.gdc_hg38.txt	8b119d1c-6d21-4bbd-8a00-12da7b97d6c4	primary_tumor
TCGA-LUSC	68785d4b-b91d-4cba-a8c2-bf88c1d88ce5	jhu-usc.edu_LUSC.HumanMethylation450.2.lvl-3.TCGA-39-5034-11A-01D-1440-05.gdc_hg38.txt	be5dcf02-8097-4a97-af32-6a9b02c079d3	normal_control
TCGA-BRCA	b3f37651-31bc-4e05-9836-033839f002c7	jhu-usc.edu_BRCA.HumanMethylation450.14.lvl-3.TCGA-E9-A1RB-01A-11D-A161-05.gdc_hg38.txt	94b95984-b2fb-4e42-8887-45e7086c3179	primary_tumor
TCGA-LIHC	8d7e6da6-c511-4568-a3f2-fdd24cc928fd	jhu-usc.edu_LIHC.HumanMethylation450.1.lvl-3.TCGA-BC-A10W-11A-11D-A132-05.gdc_hg38.txt	39baf24a-4032-4c23-b3fe-2c50df1881f6	normal_control
TCGA-KIRP	fd0176a6-23fe-4e51-b911-56997479e29c	jhu-usc.edu_KIRP.HumanMethylation450.8.lvl-3.TCGA-PJ-A5Z8-01A-11D-A28O-05.gdc_hg38.txt	1ef4526a-8089-46ba-aa7f-4300ab6bbbe9	primary_tumor
TCGA-THCA	3aa25b98-ee3f-49b5-b5d9-f3e222849c1d	jhu-usc.edu_THCA.HumanMethylation450.7.lvl-3.TCGA-ET-A3BW-01A-11D-A19K-05.gdc_hg38.txt	2cb43652-109b-4b59-9fcd-512903591f45	primary_tumor
TCGA-KIRC	7b33ff19-fcc6-457f-80a8-96068fc36d2a	jhu-usc.edu_KIRC.HumanMethylation450.5.lvl-3.TCGA-CJ-5680-01A-11D-1536-05.gdc_hg38.txt	5db69ebe-38db-4ef3-b825-674b4a6ddaee	primary_tumor
TCGA-BRCA	fea39c57-f0e6-4ced-af69-e5e6d101e03c	jhu-usc.edu_BRCA.HumanMethylation450.9.lvl-3.TCGA-C8-A1HG-01A-11D-A138-05.gdc_hg38.txt	0c23c380-363c-474d-b64c-b47f612a8225	primary_tumor
TCGA-BRCA	9509b2bb-e1b5-4049-a20f-27cab240265d	jhu-usc.edu_BRCA.HumanMethylation450.14.lvl-3.TCGA-E9-A22B-01A-11D-A161-05.gdc_hg38.txt	b956df1b-bc77-4bdb-a5bd-5dda7b4c8da7	primary_tumor
TCGA-BLCA	9f4805bd-38f2-4975-a870-b1c56f8cf563	jhu-usc.edu_BLCA.HumanMethylation450.7.lvl-3.TCGA-HQ-A2OE-01A-11D-A203-05.gdc_hg38.txt	353c5fcc-9c6a-4ac6-99dc-fb4573b2ae6c	primary_tumor
TCGA-COAD	d114a7a7-e854-4dab-af3b-9b076b52b70c	jhu-usc.edu_COAD.HumanMethylation450.3.lvl-3.TCGA-G4-6311-01A-11D-1721-05.gdc_hg38.txt	79d33c28-a7e2-4fca-8be1-a16fb6d68d49	primary_tumor
TCGA-KIRC	2de6db4c-38ee-4b2f-abcf-470d4dfd0e1b	jhu-usc.edu_KIRC.HumanMethylation450.7.lvl-3.TCGA-B8-A54F-01A-11D-A264-05.gdc_hg38.txt	540cbfa7-d17d-44f5-b67e-f2b9b03827cd	primary_tumor
TCGA-COAD	d489f98f-3d06-4d69-81ae-e9fd1d985d68	jhu-usc.edu_COAD.HumanMethylation450.5.lvl-3.TCGA-DM-A0XD-01A-12D-A153-05.gdc_hg38.txt	a56f6562-d2af-47b9-bf81-94b3b4893173	primary_tumor
TCGA-HNSC	5ff9f5e5-4411-42b1-8f47-64b2624cb8fb	jhu-usc.edu_HNSC.HumanMethylation450.6.lvl-3.TCGA-CV-7245-01A-11D-2014-05.gdc_hg38.txt	ae2051a3-f851-4cb3-af18-029f4574b179	primary_tumor
TCGA-LUSC	d5266399-82c6-48a5-aab1-1f498895a28c	jhu-usc.edu_LUSC.HumanMethylation450.17.lvl-3.TCGA-77-A5G6-01A-11D-A27L-05.gdc_hg38.txt	17104d99-8838-4e1c-bd6a-7f1ee7a94bd8	primary_tumor
TCGA-BRCA	52b2ce86-1a95-4cb9-b9a4-97af82cfa3d3	jhu-usc.edu_BRCA.HumanMethylation450.9.lvl-3.TCGA-BH-A1EU-01A-11D-A138-05.gdc_hg38.txt	a1093598-d3a8-4ffe-83fc-bc7d1faff7e5	primary_tumor
TCGA-KIRC	b1bc1adb-00de-4108-8abc-41e1e4f46f9e	jhu-usc.edu_KIRC.HumanMethylation450.5.lvl-3.TCGA-B0-5696-01A-11D-1536-05.gdc_hg38.txt	1d176c53-6cbb-4a39-9a6f-669b4f1cb575	primary_tumor
TCGA-LUSC	ea67d949-da17-4c91-af78-efe45f65046c	jhu-usc.edu_LUSC.HumanMethylation450.15.lvl-3.TCGA-98-A53C-01A-11D-A25R-05.gdc_hg38.txt	5d7a6807-e024-479d-a4df-1d44af41fa66	primary_tumor
TCGA-BRCA	e159707f-3ed2-416c-a3cf-baf95c0965df	jhu-usc.edu_BRCA.HumanMethylation450.10.lvl-3.TCGA-E2-A1IE-01A-11D-A13K-05.gdc_hg38.txt	2d0d7ff4-7866-4ae1-9cf1-a3c7f4cbe48d	primary_tumor
TCGA-KIRP	8c39da49-e5c9-4da8-8776-72cc645e8409	jhu-usc.edu_KIRP.HumanMethylation450.15.lvl-3.TCGA-5P-A9KA-01A-11D-A42K-05.gdc_hg38.txt	0e065977-9138-4aed-9c9f-24e475f214c4	primary_tumor
TCGA-LIHC	723760fd-fa10-46db-8613-f766e9357a11	jhu-usc.edu_LIHC.HumanMethylation450.8.lvl-3.TCGA-DD-A4NI-01A-11D-A27W-05.gdc_hg38.txt	518aa9cc-71cf-4734-9d55-b435da99d300	primary_tumor
TCGA-PRAD	0ed6540b-0c1c-4f50-8373-f8dd8c4a5cbe	jhu-usc.edu_PRAD.HumanMethylation450.15.lvl-3.TCGA-J4-A83L-01A-11D-A34V-05.gdc_hg38.txt	8cc7679d-b963-4b45-b3f8-dcf80ea6cc71	primary_tumor
TCGA-KIRC	83812ad9-1253-4008-97ac-49361c15d72a	jhu-usc.edu_KIRC.HumanMethylation450.1.lvl-3.TCGA-AK-3428-01A-02D-1275-05.gdc_hg38.txt	9da334ed-314c-4445-ba29-ffd9bb42403c	primary_tumor
TCGA-BRCA	8c73a38d-62f7-4f0f-90a1-0dced7c1a2f7	jhu-usc.edu_BRCA.HumanMethylation450.28.lvl-3.TCGA-OL-A5RV-01A-12D-A28C-05.gdc_hg38.txt	1d38d356-d126-4476-94d0-26616b9375b1	primary_tumor
TCGA-THCA	ceb02158-a6bb-4227-b2d2-1c20d7792f06	jhu-usc.edu_THCA.HumanMethylation450.10.lvl-3.TCGA-J8-A3YG-01A-11D-A231-05.gdc_hg38.txt	9aa61ab5-f675-43dd-8a99-077164b41f30	primary_tumor
TCGA-LIHC	80297c28-2a9c-4291-89fd-dd843126e0bf	jhu-usc.edu_LIHC.HumanMethylation450.19.lvl-3.TCGA-DD-AADI-01A-11D-A40S-05.gdc_hg38.txt	97472e71-66eb-434b-81b0-d727765f44cb	primary_tumor
TCGA-PRAD	1b37ba9e-030d-4cc0-a3bd-4d47ae72c582	jhu-usc.edu_PRAD.HumanMethylation450.16.lvl-3.TCGA-KK-A8IA-01A-11D-A365-05.gdc_hg38.txt	17916c4e-febe-48c6-b475-ad29397425e8	primary_tumor
TCGA-BRCA	ce604303-d8ca-44bb-86df-8bd4ac56e7ce	jhu-usc.edu_BRCA.HumanMethylation450.36.lvl-3.TCGA-BH-A5IZ-01A-11D-A27Y-05.gdc_hg38.txt	a8a33ba9-0976-4e19-b0e9-fa5ba4d4eaa8	primary_tumor
TCGA-BRCA	f080ffbe-e0a1-4948-a175-9839da4f180c	jhu-usc.edu_BRCA.HumanMethylation450.36.lvl-3.TCGA-PE-A5DC-01A-12D-A27Y-05.gdc_hg38.txt	76099beb-0abe-4b56-8b4e-e4485e0402e6	primary_tumor
TCGA-LUSC	a05e61a5-8480-494f-9b6e-9989e1a687ca	jhu-usc.edu_LUSC.HumanMethylation450.16.lvl-3.TCGA-90-A59Q-01A-11D-A26N-05.gdc_hg38.txt	80242454-84b3-4fba-a64b-7d1714cdecde	primary_tumor
TCGA-BLCA	59aba877-6d6d-4c30-99ec-d7bb7ef10e3b	jhu-usc.edu_BLCA.HumanMethylation450.22.lvl-3.TCGA-G2-AA3D-01A-11D-A392-05.gdc_hg38.txt	e1540865-69c2-4b60-a78e-97d0ce2957dc	primary_tumor
TCGA-BRCA	99e57c27-1c02-47b2-954d-0da1c4f0f06a	jhu-usc.edu_BRCA.HumanMethylation450.10.lvl-3.TCGA-B6-A1KF-01A-11D-A13K-05.gdc_hg38.txt	f30eb65f-fb44-4062-ac39-a38d072f655f	primary_tumor
TCGA-PRAD	5833d88d-361f-4d29-b255-01a0b4344c38	jhu-usc.edu_PRAD.HumanMethylation450.13.lvl-3.TCGA-KK-A7B1-01A-11D-A32C-05.gdc_hg38.txt	7315bb0a-96a1-45ab-a704-b084d237cf5c	primary_tumor
TCGA-COAD	05246959-009b-438f-ba6a-6dc52947afee	jhu-usc.edu_COAD.HumanMethylation450.8.lvl-3.TCGA-D5-6920-01A-11D-1926-05.gdc_hg38.txt	dc22eba5-6fb7-4875-b30a-99fa00758301	primary_tumor
TCGA-COAD	31555f91-2de8-4308-980c-efec452b5a1b	jhu-usc.edu_COAD.HumanMethylation450.14.lvl-3.TCGA-NH-A6GB-01A-11D-A36Y-05.gdc_hg38.txt	e3b0ee77-c419-4b2b-833f-90a221415489	primary_tumor
TCGA-BRCA	c718f285-23ed-4fc2-8831-756450ab299e	jhu-usc.edu_BRCA.HumanMethylation450.4.lvl-3.TCGA-A2-A0T7-01A-21D-A10P-05.gdc_hg38.txt	43d5632e-7272-4aad-9496-7f5a99671223	primary_tumor
TCGA-BRCA	7d2232f6-f145-442c-ac89-bf9724e8247b	jhu-usc.edu_BRCA.HumanMethylation450.8.lvl-3.TCGA-AR-A1AX-01A-11D-A12R-05.gdc_hg38.txt	f72c1d69-da35-459f-8542-59bfd6c09c23	primary_tumor
TCGA-THCA	2ae24c95-b04a-4e46-bc62-80880c6f3ee0	jhu-usc.edu_THCA.HumanMethylation450.13.lvl-3.TCGA-DJ-A3UY-01A-21D-A22G-05.gdc_hg38.txt	02a8e937-c747-4ba1-911c-0860e62b8f83	primary_tumor
TCGA-LUAD	3c017d0d-b457-4881-8243-323626d49548	jhu-usc.edu_LUAD.HumanMethylation450.11.lvl-3.TCGA-86-8056-01A-11D-2239-05.gdc_hg38.txt	472337c2-a2fc-403a-8c17-69511193128b	primary_tumor
TCGA-BRCA	f4078e54-2dd2-4834-b70a-4cf00d503580	jhu-usc.edu_BRCA.HumanMethylation450.4.lvl-3.TCGA-BH-A0DH-01A-11D-A10P-05.gdc_hg38.txt	491b6364-1223-474f-816f-e248c8c841e2	primary_tumor
TCGA-BLCA	f4096bbe-bb42-47ab-b8ae-d310da6aca4e	jhu-usc.edu_BLCA.HumanMethylation450.21.lvl-3.TCGA-ZF-AA4V-01A-11D-A38H-05.gdc_hg38.txt	ccd65bc8-82ef-453e-b4bc-a005cc2262d5	primary_tumor
TCGA-HNSC	d32dff2f-6bc6-4275-97ea-83c29eee5614	jhu-usc.edu_HNSC.HumanMethylation450.10.lvl-3.TCGA-CQ-7069-01A-11D-2398-05.gdc_hg38.txt	06060406-0540-4d5a-adeb-4cc46c01c782	primary_tumor
TCGA-KIRC	f972831c-1126-4a6f-aa30-c2ad1bf75755	jhu-usc.edu_KIRC.HumanMethylation450.1.lvl-3.TCGA-B0-4845-01A-01D-1275-05.gdc_hg38.txt	cf77fe39-0b4a-4b38-b563-2a244b9fb5c0	primary_tumor
TCGA-HNSC	aede30a8-164a-41c2-8608-6c2d7498baa2	jhu-usc.edu_HNSC.HumanMethylation450.3.lvl-3.TCGA-CV-5970-01A-11D-1684-05.gdc_hg38.txt	1f6167d9-c99d-4873-8d6e-e62a1c964135	primary_tumor
TCGA-THCA	6d5e94a1-c001-4bfc-8c6b-4f9c964fec84	jhu-usc.edu_THCA.HumanMethylation450.17.lvl-3.TCGA-QD-A8IV-01A-11D-A398-05.gdc_hg38.txt	c35e4390-2809-4d88-86f3-208de05b338a	primary_tumor
TCGA-COAD	4637e3fc-5c3d-4655-a10c-514cc68a00b6	jhu-usc.edu_COAD.HumanMethylation450.3.lvl-3.TCGA-G4-6297-11A-01D-1721-05.gdc_hg38.txt	622cc1c4-d721-4b5c-a88b-216d6368660b	normal_control
TCGA-HNSC	9aeffa28-9418-4d17-8993-5d12a7ef8ba2	jhu-usc.edu_HNSC.HumanMethylation450.6.lvl-3.TCGA-CR-7364-01A-11D-2014-05.gdc_hg38.txt	62887787-9385-470a-a993-98ede58f0940	primary_tumor
TCGA-HNSC	7aa4313c-f856-4137-91c9-3c48354fc88c	jhu-usc.edu_HNSC.HumanMethylation450.13.lvl-3.TCGA-BA-A4IG-01A-11D-A265-05.gdc_hg38.txt	54b295d4-6315-4416-bde7-a221859f965c	primary_tumor
TCGA-BLCA	a20b0737-d3df-4ff9-9772-427541f1ff11	jhu-usc.edu_BLCA.HumanMethylation450.22.lvl-3.TCGA-YC-A9TC-01A-22D-A392-05.gdc_hg38.txt	6ee03f14-14ac-4cb9-bd23-b69704176301	primary_tumor
TCGA-LUAD	cc847ea3-4412-4180-9a1b-5bba008f3119	jhu-usc.edu_LUAD.HumanMethylation450.4.lvl-3.TCGA-49-4514-01A-21D-1856-05.gdc_hg38.txt	b87a5d92-4c09-48fe-bb08-b3c89a7c892e	primary_tumor
TCGA-BLCA	6e310938-7b72-4a3b-a8cf-705387c1f3ad	jhu-usc.edu_BLCA.HumanMethylation450.22.lvl-3.TCGA-DK-AA6Q-01A-11D-A392-05.gdc_hg38.txt	60419f8c-92c2-4e8f-b2fa-a767d30c9d59	primary_tumor
TCGA-BRCA	04e53f28-bfe9-42d0-9dc1-14e9aae7d67e	jhu-usc.edu_BRCA.HumanMethylation450.4.lvl-3.TCGA-A2-A0T1-01A-21D-A10P-05.gdc_hg38.txt	02bed00f-bef7-4fb7-b243-540354990e45	primary_tumor
TCGA-LIHC	26e12894-5c05-4b63-941d-6ab8ac531b97	jhu-usc.edu_LIHC.HumanMethylation450.19.lvl-3.TCGA-DD-AAD8-01A-11D-A40S-05.gdc_hg38.txt	24b66729-242b-4771-819d-77c9a1fcbb10	primary_tumor
TCGA-PRAD	13df87ad-35e7-44be-9a5f-f22a8e9c3681	jhu-usc.edu_PRAD.HumanMethylation450.11.lvl-3.TCGA-G9-6354-01A-11D-A30Z-05.gdc_hg38.txt	6bbbe263-3632-4567-912c-95bc9940a1dd	primary_tumor
TCGA-KIRP	949b5e3f-2850-4086-85d6-2b05bd4a5099	jhu-usc.edu_KIRP.HumanMethylation450.4.lvl-3.TCGA-A4-7915-01A-11D-2202-05.gdc_hg38.txt	685a343d-c253-40e9-a53c-6521baf24f9f	primary_tumor
TCGA-BRCA	f1780fb6-29a2-442a-90fc-80c54d66c026	jhu-usc.edu_BRCA.HumanMethylation450.27.lvl-3.TCGA-A2-A4S1-01A-21D-A268-05.gdc_hg38.txt	843c8f16-5e59-40d4-9ecc-8a75375156f6	primary_tumor
TCGA-BLCA	87848d7b-cd24-4a0c-aace-824ad2445588	jhu-usc.edu_BLCA.HumanMethylation450.22.lvl-3.TCGA-ZF-AA5P-01A-11D-A392-05.gdc_hg38.txt	24d56331-4bca-4ab8-9fb7-a95a30b4c8fe	primary_tumor
TCGA-HNSC	796e88e0-5fc6-4224-8b1d-f506467a2e63	jhu-usc.edu_HNSC.HumanMethylation450.12.lvl-3.TCGA-CV-A45W-01A-11D-A254-05.gdc_hg38.txt	2d74e19e-9677-491f-b9ea-4874db64747a	primary_tumor
TCGA-HNSC	8a1becc0-0541-43f1-88c9-9b140afae506	jhu-usc.edu_HNSC.HumanMethylation450.17.lvl-3.TCGA-QK-A6VC-01A-23D-A34K-05.gdc_hg38.txt	3e49a2b8-9b2c-4d15-9773-24df8b4ab2fd	primary_tumor
TCGA-BRCA	b7edaffa-24ca-49ac-8635-e60213ad5af7	jhu-usc.edu_BRCA.HumanMethylation450.15.lvl-3.TCGA-E9-A1RH-01A-21D-A16A-05.gdc_hg38.txt	408cb583-6dc3-4698-8bd2-e284042bd5ef	primary_tumor
TCGA-LUSC	a347778c-c0d0-4333-8275-bc86f2fff892	jhu-usc.edu_LUSC.HumanMethylation450.9.lvl-3.TCGA-77-8133-01A-12D-2245-05.gdc_hg38.txt	becc8bb8-bdbf-426c-b9b6-a23558eb13c1	primary_tumor
TCGA-LUSC	42429586-82f7-4064-8aad-14cde1892029	jhu-usc.edu_LUSC.HumanMethylation450.8.lvl-3.TCGA-94-7943-01A-11D-2185-05.gdc_hg38.txt	aecf85cc-058c-46f3-9cdc-3573ac3b8438	primary_tumor
TCGA-LUAD	fe39675e-a99f-49ac-8c7e-b5fcbe7d5e94	jhu-usc.edu_LUAD.HumanMethylation450.10.lvl-3.TCGA-69-7973-01A-11D-2185-05.gdc_hg38.txt	dc9eaaa0-0bfd-46d0-994f-310826879da4	primary_tumor
TCGA-BLCA	9275299e-a478-492f-b84f-05aaad383d12	jhu-usc.edu_BLCA.HumanMethylation450.10.lvl-3.TCGA-GV-A3JZ-01A-11D-A21B-05.gdc_hg38.txt	9cc92795-7a24-4875-87f0-3efccbfcc970	primary_tumor
TCGA-BRCA	e66f4184-e082-4fd7-96ed-86ba664a56ec	jhu-usc.edu_BRCA.HumanMethylation450.1.lvl-3.TCGA-A7-A0DB-11A-33D-A093-05.gdc_hg38.txt	f130f376-5801-40f9-975d-a7e2f7b5670d	normal_control
TCGA-PRAD	91a3e8f8-2a21-49e8-ae12-8141e24e3d81	jhu-usc.edu_PRAD.HumanMethylation450.13.lvl-3.TCGA-KK-A7B4-01A-11D-A32C-05.gdc_hg38.txt	5447a0e0-80ca-40fb-8233-504fde51f22c	primary_tumor
TCGA-BRCA	9a9bad41-e441-4774-b45d-a863a68d80be	jhu-usc.edu_BRCA.HumanMethylation450.22.lvl-3.TCGA-EW-A1PC-01B-11D-A21R-05.gdc_hg38.txt	f45210d3-9e66-4f5e-bef1-5ee5547cc893	primary_tumor
TCGA-PRAD	487165ab-934c-4d46-aa18-fec5af7ee6f5	jhu-usc.edu_PRAD.HumanMethylation450.1.lvl-3.TCGA-EJ-5508-01A-02D-1578-05.gdc_hg38.txt	bd18dd01-d894-4bdd-9ce2-e25705a52a57	primary_tumor
TCGA-KIRC	92a73ce8-777c-408f-ad3a-9d4a352e4721	jhu-usc.edu_KIRC.HumanMethylation450.1.lvl-3.TCGA-B0-4703-01A-01D-1275-05.gdc_hg38.txt	d599ff9b-66c7-4690-b37a-cb86bdda7782	primary_tumor
TCGA-LUAD	983bcfa7-96a8-41cf-8034-ba176a1223a4	jhu-usc.edu_LUAD.HumanMethylation450.4.lvl-3.TCGA-50-6597-01A-11D-1856-05.gdc_hg38.txt	0d66bf6c-eed0-4726-bd5b-3bf6d610b4e0	primary_tumor
TCGA-KIRC	00417d3b-a955-4c38-8c40-f1a2627e6cee	jhu-usc.edu_KIRC.HumanMethylation450.3.lvl-3.TCGA-BP-5196-01A-01D-1424-05.gdc_hg38.txt	4c3e4727-77f5-4374-9d83-ec86d61b02b2	primary_tumor
TCGA-LUAD	4fe0eb58-ebe6-4912-8fbe-e109489c28d5	jhu-usc.edu_LUAD.HumanMethylation450.2.lvl-3.TCGA-44-5643-11A-01D-1626-05.gdc_hg38.txt	27fceec1-3298-4cdd-a4e6-8f5cf34604f0	normal_control
TCGA-BRCA	96813a45-f6a8-4e70-803d-fa42e65090b1	jhu-usc.edu_BRCA.HumanMethylation450.10.lvl-3.TCGA-C8-A1HJ-01A-11D-A13K-05.gdc_hg38.txt	a855c228-a263-44df-87a0-cbc32187e3f5	primary_tumor
TCGA-PRAD	eb597ff4-b290-4e42-af92-cf512f05441c	jhu-usc.edu_PRAD.HumanMethylation450.6.lvl-3.TCGA-EJ-8470-01A-11D-2399-05.gdc_hg38.txt	1a8a887e-b9f0-42f5-8dce-4e58cb13844b	primary_tumor
TCGA-LUAD	54169da7-14a9-406f-bedd-600efbc41533	jhu-usc.edu_LUAD.HumanMethylation450.11.lvl-3.TCGA-55-8207-01A-11D-2239-05.gdc_hg38.txt	b256e065-c681-4f82-8b68-a8ef7c413791	primary_tumor
TCGA-THCA	225c9697-c782-4f5a-87cd-a7b619d75387	jhu-usc.edu_THCA.HumanMethylation450.14.lvl-3.TCGA-DJ-A3VL-01A-11D-A23O-05.gdc_hg38.txt	cac8246a-a806-4945-898a-105cd88b2752	primary_tumor
TCGA-KIRC	fb378aa0-dfff-450b-8924-fc8dd3e85e38	jhu-usc.edu_KIRC.HumanMethylation450.10.lvl-3.TCGA-3Z-A93Z-01A-11D-A36Y-05.gdc_hg38.txt	2b1dea0a-6d55-4fdd-9c1c-0d9fbe03bd78	primary_tumor
TCGA-LUSC	78076ee2-299c-4e56-89f4-fbc7bd127ceb	jhu-usc.edu_LUSC.HumanMethylation450.16.lvl-3.TCGA-85-A510-01A-11D-A26N-05.gdc_hg38.txt	bf57d48c-ed43-4c3d-a689-8f60ef023372	primary_tumor
TCGA-LUAD	f858f622-d30a-4071-96f8-b214ca90e98e	jhu-usc.edu_LUAD.HumanMethylation450.11.lvl-3.TCGA-95-7562-01A-11D-2239-05.gdc_hg38.txt	193201a3-1447-47b1-bdf1-11ae0eb3b2f3	primary_tumor
TCGA-THCA	af84e506-70f8-4d90-b88f-bdc6b9017c67	jhu-usc.edu_THCA.HumanMethylation450.6.lvl-3.TCGA-DJ-A2Q9-01A-21D-A18G-05.gdc_hg38.txt	061fab24-727a-4551-a205-89eeb9f530ea	primary_tumor
TCGA-LUSC	ce1df5ec-88ab-458b-b160-40338459fe52	jhu-usc.edu_LUSC.HumanMethylation450.10.lvl-3.TCGA-68-8251-01A-11D-2294-05.gdc_hg38.txt	d484c95f-5128-4239-a6e5-1496de39ba4b	primary_tumor
TCGA-COAD	7c4dc467-97b4-46b0-8db7-8520cbea3426	jhu-usc.edu_COAD.HumanMethylation450.14.lvl-3.TCGA-AY-A69D-01A-11D-A36Y-05.gdc_hg38.txt	acd51808-870c-4684-a2de-aa0b058729e1	primary_tumor
TCGA-LIHC	aa4a7db0-f3d1-4cf8-9540-d2c386630960	jhu-usc.edu_LIHC.HumanMethylation450.1.lvl-3.TCGA-DD-A11C-01A-11D-A132-05.gdc_hg38.txt	023a1ad1-fb16-437e-9806-5063b47f76bd	primary_tumor
TCGA-COAD	59005d16-0f1c-4ad6-af4a-29206d4cd982	jhu-usc.edu_COAD.HumanMethylation450.6.lvl-3.TCGA-AZ-6606-01A-11D-1837-05.gdc_hg38.txt	c8d6fe73-3504-42a5-9723-e1916fba8208	primary_tumor
TCGA-LUSC	8b596e54-20ba-4554-bc38-b9354e6a3e7d	jhu-usc.edu_LUSC.HumanMethylation450.10.lvl-3.TCGA-85-8355-01A-11D-2294-05.gdc_hg38.txt	cf3cdd9e-43fc-44c7-90c8-e4e13deed9c6	primary_tumor
TCGA-KIRP	a500f29f-17f2-43a3-869a-7555b1901eb4	jhu-usc.edu_KIRP.HumanMethylation450.14.lvl-3.TCGA-2K-A9WE-01A-11D-A383-05.gdc_hg38.txt	73292c19-d6a8-4bc4-97bc-ccce54f264f8	primary_tumor
TCGA-LUSC	c25bfaad-a4ef-4889-9f02-99d055c39470	jhu-usc.edu_LUSC.HumanMethylation450.6.lvl-3.TCGA-77-7142-01A-11D-2043-05.gdc_hg38.txt	37a0ab12-44af-4815-b7cc-961d44851470	primary_tumor
TCGA-HNSC	84512c03-9173-4171-8357-e46bb94d5e7d	jhu-usc.edu_HNSC.HumanMethylation450.8.lvl-3.TCGA-CV-7429-01A-11D-2130-05.gdc_hg38.txt	44d99f11-ef5b-45d7-b7df-b5c5893d878f	primary_tumor
TCGA-BRCA	73bdf630-f770-4e7b-920b-e5304d96b7eb	jhu-usc.edu_BRCA.HumanMethylation450.10.lvl-3.TCGA-E2-A1IN-01A-11D-A13K-05.gdc_hg38.txt	f43d622f-eed5-4933-adc6-ae9ad1e33028	primary_tumor
TCGA-BLCA	388f19c2-00b6-42e9-8c66-532cd9899ee1	jhu-usc.edu_BLCA.HumanMethylation450.14.lvl-3.TCGA-FD-A5BV-01A-11D-A26N-05.gdc_hg38.txt	4fa31971-15e2-4c9b-b49a-b3b7096262e4	primary_tumor
TCGA-KIRC	629f4d61-7460-4dc7-a9d0-622adda7b670	jhu-usc.edu_KIRC.HumanMethylation450.3.lvl-3.TCGA-BP-5187-11A-01D-1424-05.gdc_hg38.txt	f217a4f9-d8d8-440e-b73a-5f0448b58c4f	normal_control
TCGA-BRCA	0667b50f-94e7-4927-8b1e-5c814aedbf63	jhu-usc.edu_BRCA.HumanMethylation450.16.lvl-3.TCGA-D8-A27P-01A-11D-A16G-05.gdc_hg38.txt	c54d5507-bba5-4a1e-8885-3c3b1eed13c1	primary_tumor
TCGA-COAD	10139bec-e981-439c-872a-565b3a921810	jhu-usc.edu_COAD.HumanMethylation450.2.lvl-3.TCGA-D5-5540-01A-01D-1651-05.gdc_hg38.txt	31d960d7-8f5b-4d22-bf5e-fae0849c4efd	primary_tumor
TCGA-THCA	4ef76f57-9da7-4af7-99e2-5f5600b81c49	jhu-usc.edu_THCA.HumanMethylation450.15.lvl-3.TCGA-BJ-A45C-01A-11D-A23V-05.gdc_hg38.txt	a1196d5f-8c7d-4d9d-9e46-c5c22a9c2fef	primary_tumor
TCGA-LUSC	afbb04e8-7792-4b77-ad29-f366586db64c	jhu-usc.edu_LUSC.HumanMethylation450.7.lvl-3.TCGA-90-7766-01A-21D-2123-05.gdc_hg38.txt	3fdf941e-40ec-43b6-b6e3-31a0861bd5b8	primary_tumor
TCGA-PRAD	13a60514-a89a-475c-bd8f-2b6ebfba042b	jhu-usc.edu_PRAD.HumanMethylation450.5.lvl-3.TCGA-HC-8266-01A-11D-2261-05.gdc_hg38.txt	fb447e0f-7cf0-49bf-8b15-aae932f8094d	primary_tumor
TCGA-COAD	7e365047-6caf-434a-9094-c88c0fad5092	jhu-usc.edu_COAD.HumanMethylation450.5.lvl-3.TCGA-DM-A1DA-01A-11D-A153-05.gdc_hg38.txt	f4a804d3-b5c4-4da5-800f-6e5757ecfa1c	primary_tumor
TCGA-BLCA	9f923fe3-5f2e-4243-8a2b-74436112009a	jhu-usc.edu_BLCA.HumanMethylation450.19.lvl-3.TCGA-GU-A762-01A-11D-A33I-05.gdc_hg38.txt	6a1eee8d-cf62-47e9-9322-c18633cb3ee9	primary_tumor
TCGA-LUAD	c634161b-266e-4c07-8afd-6258ef648331	jhu-usc.edu_LUAD.HumanMethylation450.3.lvl-3.TCGA-50-6591-11A-01D-1756-05.gdc_hg38.txt	9b132e4f-7e35-4cc5-8711-43ad62b906d0	normal_control
TCGA-PRAD	2c5f81a0-c17c-414f-864e-e261d51ca412	jhu-usc.edu_PRAD.HumanMethylation450.1.lvl-3.TCGA-CH-5737-01A-11D-1578-05.gdc_hg38.txt	4f9f1fce-d96e-407b-a873-56129985aece	primary_tumor
TCGA-BRCA	cc378d88-b703-438a-9795-ecda59413f25	jhu-usc.edu_BRCA.HumanMethylation450.4.lvl-3.TCGA-AR-A0TP-01A-11D-A10P-05.gdc_hg38.txt	ab89bb2e-da84-4116-a8cd-49aad7bbfd4d	primary_tumor
TCGA-BRCA	fec73f1e-d0a0-4407-97b8-ace80bbe84e5	jhu-usc.edu_BRCA.HumanMethylation450.33.lvl-3.TCGA-LL-A7SZ-01A-32D-A357-05.gdc_hg38.txt	09a5e9fd-d816-4f8c-baa9-0e40ba607b16	primary_tumor
TCGA-THCA	ba5746a3-5eac-4242-bc71-8e7351424322	jhu-usc.edu_THCA.HumanMethylation450.8.lvl-3.TCGA-EL-A3CR-01A-12D-A203-05.gdc_hg38.txt	258dccee-a3ce-4d4b-a60c-64f45ebfb7ad	primary_tumor
TCGA-HNSC	fc7c1449-3b7d-4064-b522-dd1112aab9cb	jhu-usc.edu_HNSC.HumanMethylation450.3.lvl-3.TCGA-CQ-5327-01A-01D-1684-05.gdc_hg38.txt	5a03e2b6-4c8b-479a-9036-9859af031da4	primary_tumor
TCGA-PRAD	498ddb67-fc46-4772-8a00-cbe6003c1c38	jhu-usc.edu_PRAD.HumanMethylation450.4.lvl-3.TCGA-EJ-7331-01A-11D-2116-05.gdc_hg38.txt	b424b73a-2dfa-473f-ab56-ab382cd1cdef	primary_tumor
TCGA-KIRC	57d85c0a-813c-4ab3-8120-d3fe678d668a	jhu-usc.edu_KIRC.HumanMethylation450.2.lvl-3.TCGA-B0-5113-11A-01D-1418-05.gdc_hg38.txt	439794a8-51bd-4c70-968c-34cf26b90148	normal_control
TCGA-KIRP	05c40e93-9562-4263-8d87-b7c86c68feb4	jhu-usc.edu_KIRP.HumanMethylation450.2.lvl-3.TCGA-G7-6792-01A-21D-1963-05.gdc_hg38.txt	4668cb20-6396-4d98-90d8-61814697d16a	primary_tumor
TCGA-KIRC	c92995d5-68ce-47d0-8149-0323e624c032	jhu-usc.edu_KIRC.HumanMethylation450.1.lvl-3.TCGA-B0-4694-11A-01D-1275-05.gdc_hg38.txt	123b1a31-3635-4e90-b714-0c20df64cf0d	normal_control
TCGA-PRAD	e52234ca-66af-4980-bae1-4622ff1ddc78	jhu-usc.edu_PRAD.HumanMethylation450.1.lvl-3.TCGA-EJ-5503-01A-01D-1578-05.gdc_hg38.txt	aa252f78-ebf3-42f9-86af-bb6e57345706	primary_tumor
TCGA-LIHC	127e15ba-2ada-4146-89d1-c6f376a64f84	jhu-usc.edu_LIHC.HumanMethylation450.11.lvl-3.TCGA-MI-A75C-01A-11D-A32R-05.gdc_hg38.txt	a6c0def6-7649-485a-a679-50dafb5eade5	primary_tumor
TCGA-BRCA	67114d44-b902-4919-b364-04e0d4ba08b2	jhu-usc.edu_BRCA.HumanMethylation450.8.lvl-3.TCGA-BH-A0BF-11A-31D-A12R-05.gdc_hg38.txt	e6b79d7a-ed6b-459a-b040-d142616e7ab4	normal_control
TCGA-HNSC	5e30d6c3-c8c3-47c6-9c47-43593c62a7e4	jhu-usc.edu_HNSC.HumanMethylation450.17.lvl-3.TCGA-P3-A6SX-01A-11D-A34K-05.gdc_hg38.txt	220d75ae-c94b-473a-a988-ac40c15fa219	primary_tumor
TCGA-LIHC	962faae9-7e33-4d24-82c6-c6d8d7091097	jhu-usc.edu_LIHC.HumanMethylation450.19.lvl-3.TCGA-DD-AAEA-01A-11D-A40S-05.gdc_hg38.txt	ad9657aa-34e9-48b1-ba63-916fe7bd14bb	primary_tumor
TCGA-KIRC	adae6845-ae71-4a34-8ac5-54c74dea5961	jhu-usc.edu_KIRC.HumanMethylation450.10.lvl-3.TCGA-G6-A8L6-01A-11D-A36Y-05.gdc_hg38.txt	28011111-4a01-4cdc-8d6b-7223fb2c501b	primary_tumor
TCGA-HNSC	dda837ed-06c1-4576-9cb8-bd47cf3c2fd8	jhu-usc.edu_HNSC.HumanMethylation450.6.lvl-3.TCGA-CV-7263-11A-01D-2014-05.gdc_hg38.txt	93b742eb-5fc3-4ce2-b7f6-c89f97e0dcc9	normal_control
TCGA-BRCA	087dd437-531b-461f-a5c4-aff375b680c4	jhu-usc.edu_BRCA.HumanMethylation450.12.lvl-3.TCGA-D8-A1X5-01A-11D-A14H-05.gdc_hg38.txt	eb93df3d-9e25-4e4c-9a5d-350f296e5acf	primary_tumor
TCGA-BLCA	608c079b-1ac5-4c90-be95-a779db6caa7a	jhu-usc.edu_BLCA.HumanMethylation450.24.lvl-3.TCGA-XF-AAMT-01A-11D-A42F-05.gdc_hg38.txt	ada95115-275f-4229-aa00-f298a5ff931c	primary_tumor
TCGA-LIHC	7d0377d6-03cb-4950-a83a-5a75c74f2b56	jhu-usc.edu_LIHC.HumanMethylation450.6.lvl-3.TCGA-EP-A3RK-01A-11D-A22H-05.gdc_hg38.txt	f15279dd-5d12-460b-9bd1-b4f95681ca65	primary_tumor
TCGA-PRAD	5a4812f7-2efb-42e0-82ee-bd13acf20953	jhu-usc.edu_PRAD.HumanMethylation450.14.lvl-3.TCGA-KC-A7FA-01A-21D-A33U-05.gdc_hg38.txt	3f3128c9-1072-443c-b6ae-8b63166fa9a4	primary_tumor
TCGA-LUSC	1c2255bc-8024-43e4-b2a4-8c2b94bfce3a	jhu-usc.edu_LUSC.HumanMethylation450.18.lvl-3.TCGA-LA-A7SW-01A-11D-A408-05.gdc_hg38.txt	0425cb44-66af-4e25-afcb-cacccc2f1179	primary_tumor
TCGA-COAD	388c9923-518e-4845-97bb-d3a966368e28	jhu-usc.edu_COAD.HumanMethylation450.3.lvl-3.TCGA-AA-3712-01A-21D-1721-05.gdc_hg38.txt	2b94070a-21ec-457b-88af-3d2a89b97ac6	primary_tumor
TCGA-BRCA	2d78c086-8a88-4268-b5fb-df0e6a0f4c69	jhu-usc.edu_BRCA.HumanMethylation450.35.lvl-3.TCGA-OL-A6VQ-01A-12D-A41Q-05.gdc_hg38.txt	34126cd5-cc38-4198-8582-c14fb5db7acb	primary_tumor
TCGA-KIRP	f05b258b-e709-4df2-b93d-5e032655b8f6	jhu-usc.edu_KIRP.HumanMethylation450.8.lvl-3.TCGA-B9-A5W8-01A-11D-A28O-05.gdc_hg38.txt	fcb7ed90-6c6b-4420-8d5b-4fc6f763adaa	primary_tumor
TCGA-THCA	d970a868-d284-4be7-9309-19bb0034b452	jhu-usc.edu_THCA.HumanMethylation450.4.lvl-3.TCGA-BJ-A28Z-01A-11D-A16P-05.gdc_hg38.txt	6ba76174-620e-4851-857a-d0adbfd6f3e6	primary_tumor
TCGA-BRCA	b3e11bb9-6295-439d-b44e-df94c016614e	jhu-usc.edu_BRCA.HumanMethylation450.26.lvl-3.TCGA-A7-A426-01A-22D-A244-05.gdc_hg38.txt	d48e9f25-f083-4f88-a92d-c12d9f765ba6	primary_tumor
TCGA-BRCA	ca435718-1da4-4491-8148-781cde3fb0d4	jhu-usc.edu_BRCA.HumanMethylation450.11.lvl-3.TCGA-E9-A1N8-01A-11D-A145-05.gdc_hg38.txt	ac075bc0-1b59-4557-beea-541694faee03	primary_tumor
TCGA-THCA	7123a6ce-778b-4f03-b769-fdbccd89b244	jhu-usc.edu_THCA.HumanMethylation450.8.lvl-3.TCGA-EL-A3H3-01A-11D-A203-05.gdc_hg38.txt	39d45532-d2f4-49f1-b1c6-880ff0ebe0ed	primary_tumor
TCGA-LUSC	7c745203-f170-4aad-93c8-8c433a81aa35	jhu-usc.edu_LUSC.HumanMethylation450.10.lvl-3.TCGA-85-8287-01A-11D-2294-05.gdc_hg38.txt	484c6114-ea0b-4c00-9f50-74fd413bd6dc	primary_tumor
TCGA-BLCA	683f668b-d1ef-4bff-9069-37169f5ed707	jhu-usc.edu_BLCA.HumanMethylation450.22.lvl-3.TCGA-DK-AA6P-01A-11D-A392-05.gdc_hg38.txt	4e702ca1-c0e0-4b9c-b9c7-7d7946818561	primary_tumor
TCGA-HNSC	06ed5505-c7ed-43a1-960a-45a686b6031a	jhu-usc.edu_HNSC.HumanMethylation450.11.lvl-3.TCGA-HD-A4C1-01A-11D-A24I-05.gdc_hg38.txt	765cc306-bdae-4caf-ad1e-35b8fe95c220	primary_tumor
TCGA-KIRC	bfd3a3ae-d214-497b-850a-1275d9af44db	jhu-usc.edu_KIRC.HumanMethylation450.6.lvl-3.TCGA-CZ-5987-01A-11D-1670-05.gdc_hg38.txt	f5759059-c0e3-4f1a-af96-5c7197d3c33c	primary_tumor
TCGA-BRCA	9dcc832e-2c0f-4495-b537-95e25e400186	jhu-usc.edu_BRCA.HumanMethylation450.29.lvl-3.TCGA-E2-A574-01A-11D-A29O-05.gdc_hg38.txt	029ce650-5e5a-4100-8596-cd94300e7ef5	primary_tumor
TCGA-KIRC	2a64eb72-9404-4d6c-948c-c34226daeb2f	jhu-usc.edu_KIRC.HumanMethylation450.2.lvl-3.TCGA-B0-5095-11A-01D-1418-05.gdc_hg38.txt	616bc43c-34b9-48e8-8219-4ef4d052f91b	normal_control
TCGA-THCA	7f6c6f57-8b87-43b6-bbf2-8c94938a7b4a	jhu-usc.edu_THCA.HumanMethylation450.14.lvl-3.TCGA-ET-A40T-01A-11D-A23O-05.gdc_hg38.txt	2cae34a6-73a0-4a67-8dcc-051468c41389	primary_tumor
TCGA-LIHC	e4c0ed35-61d6-4665-95c7-c578b729f053	jhu-usc.edu_LIHC.HumanMethylation450.15.lvl-3.TCGA-UB-AA0V-01A-11D-A383-05.gdc_hg38.txt	ea214f79-0f6b-403f-8693-c844bf4b77cb	primary_tumor
TCGA-LIHC	f88b23b2-4db6-46e4-b762-23b35cac410d	jhu-usc.edu_LIHC.HumanMethylation450.13.lvl-3.TCGA-UB-A7MA-01A-11D-A341-05.gdc_hg38.txt	10179efc-a091-4119-8ec2-30db6269d674	primary_tumor
TCGA-BRCA	9bb0c30f-d356-4a0a-a555-8de6acdf6047	jhu-usc.edu_BRCA.HumanMethylation450.20.lvl-3.TCGA-AR-A2LJ-01A-12D-A19Z-05.gdc_hg38.txt	738e1acc-1f0c-4a96-9c8a-222727ef5af8	primary_tumor
TCGA-LUSC	601b4bd3-ae81-463b-9acd-56e92391fa67	jhu-usc.edu_LUSC.HumanMethylation450.13.lvl-3.TCGA-85-A4QR-01A-11D-A258-05.gdc_hg38.txt	06b70dee-14d2-45c7-b6f0-4d1d29c575ea	primary_tumor
TCGA-BRCA	ff148e57-8ef4-4a7b-9eac-0683f623524f	jhu-usc.edu_BRCA.HumanMethylation450.29.lvl-3.TCGA-E2-A573-01A-11D-A29O-05.gdc_hg38.txt	6429c443-8ac3-407f-bb9c-66420b904bbf	primary_tumor
TCGA-KIRC	1aea660a-b57e-4a2f-9213-a5e003c3bab0	jhu-usc.edu_KIRC.HumanMethylation450.2.lvl-3.TCGA-B0-5096-11A-01D-1418-05.gdc_hg38.txt	cf67eaf8-f5e6-41be-8992-cdb97091e1b0	normal_control
TCGA-BRCA	28df9dbd-7180-490d-9dc7-216bb13665ff	jhu-usc.edu_BRCA.HumanMethylation450.32.lvl-3.TCGA-OL-A6VO-01A-12D-A33F-05.gdc_hg38.txt	398fb71b-ca83-44e7-bf0d-b1ca464b0283	primary_tumor
TCGA-BLCA	d13be9ea-39dd-46a8-a497-d372b669e03c	jhu-usc.edu_BLCA.HumanMethylation450.1.lvl-3.TCGA-CU-A0YN-01A-21D-A10W-05.gdc_hg38.txt	679a6869-2ce9-4472-8db1-8869e2c1a440	primary_tumor
TCGA-THCA	181b1539-2cb1-4942-916a-1b1c19009471	jhu-usc.edu_THCA.HumanMethylation450.13.lvl-3.TCGA-DJ-A3UU-01A-11D-A22G-05.gdc_hg38.txt	45eefba8-9f7c-49e9-a3f5-d13cfa264ff6	primary_tumor
TCGA-BRCA	4e6db606-8da0-4679-8984-fc61c82d6253	jhu-usc.edu_BRCA.HumanMethylation450.10.lvl-3.TCGA-D8-A1JF-01A-11D-A13K-05.gdc_hg38.txt	dcd5e079-813a-4c1a-b320-0931468d2bbc	primary_tumor
TCGA-BRCA	bbd4e97c-f544-4e51-ad46-833b16e59bb1	jhu-usc.edu_BRCA.HumanMethylation450.32.lvl-3.TCGA-LD-A74U-01A-13D-A33F-05.gdc_hg38.txt	38a4e9bd-93e9-432d-a756-3b1055b823bd	primary_tumor
TCGA-THCA	9e1d475a-5985-40b1-bd36-baf2045e5f47	jhu-usc.edu_THCA.HumanMethylation450.16.lvl-3.TCGA-EL-A4KI-01A-11D-A258-05.gdc_hg38.txt	1bacebf3-609e-4bb7-bb93-eb217b3a1b5c	primary_tumor
TCGA-LIHC	4c30b6f8-9520-45c7-bc9e-f40b25a18e80	jhu-usc.edu_LIHC.HumanMethylation450.15.lvl-3.TCGA-2Y-A9GY-01A-11D-A383-05.gdc_hg38.txt	75030b63-59af-4705-86e7-3a431b7cf65a	primary_tumor
TCGA-LUAD	cac1b496-5916-4d3d-be47-1dc1cd1bf208	jhu-usc.edu_LUAD.HumanMethylation450.4.lvl-3.TCGA-91-6836-01A-21D-1856-05.gdc_hg38.txt	0b31dbdf-0623-48e4-a0ec-017650dceda7	primary_tumor
TCGA-HNSC	8c01ead8-d5e6-4662-80d7-63c82b5dda3b	jhu-usc.edu_HNSC.HumanMethylation450.10.lvl-3.TCGA-D6-8568-01A-11D-2398-05.gdc_hg38.txt	5ed786f3-1d15-4079-bb8f-2f34ef305644	primary_tumor
TCGA-COAD	f6cc7a8d-2084-4f21-93fc-63e02479381a	jhu-usc.edu_COAD.HumanMethylation450.4.lvl-3.TCGA-A6-6650-01B-02D-A27A-05.gdc_hg38.txt	6cd8d2dd-5545-43b0-b796-ae0506d62eb8	primary_tumor
TCGA-BLCA	f1ed87a8-b70d-43a5-9348-875917565d61	jhu-usc.edu_BLCA.HumanMethylation450.21.lvl-3.TCGA-ZF-A9RL-01A-11D-A38H-05.gdc_hg38.txt	386f51e4-d03a-4606-bf2e-6168f2122c5f	primary_tumor
TCGA-LUSC	062516f4-9bf8-4652-9cc0-0b0cebe1624c	jhu-usc.edu_LUSC.HumanMethylation450.16.lvl-3.TCGA-63-A5MP-01A-11D-A26N-05.gdc_hg38.txt	f18c47e1-516f-43f7-8d31-4e5012bd22f0	primary_tumor
TCGA-LIHC	c036bdfe-927c-4a95-a04c-620ef19783ef	jhu-usc.edu_LIHC.HumanMethylation450.3.lvl-3.TCGA-FV-A23B-11A-11D-A16X-05.gdc_hg38.txt	c95ed407-bcc2-44aa-bc59-bf7549f2d665	normal_control
TCGA-LIHC	415c2d95-5dc4-441b-954c-dada487f1578	jhu-usc.edu_LIHC.HumanMethylation450.3.lvl-3.TCGA-G3-A25S-01A-11D-A16X-05.gdc_hg38.txt	b865dec4-f051-4fbe-9405-f832ff2010d7	primary_tumor
TCGA-LUSC	e925b962-3d1c-41dc-95b9-4d897103290b	jhu-usc.edu_LUSC.HumanMethylation450.14.lvl-3.TCGA-58-A46J-01A-11D-A24I-05.gdc_hg38.txt	dff43217-7857-42ca-b87b-058c774a6aa7	primary_tumor
TCGA-LIHC	5f10e118-0036-4d82-a132-946b1b9441cc	jhu-usc.edu_LIHC.HumanMethylation450.19.lvl-3.TCGA-DD-AAE0-01A-11D-A40S-05.gdc_hg38.txt	5e4136e4-ddd8-4faf-8a8e-5f836fd97f49	primary_tumor
TCGA-LUAD	4653544a-e526-4cbd-becd-c92d587d38c0	jhu-usc.edu_LUAD.HumanMethylation450.3.lvl-3.TCGA-44-6147-01A-11D-A276-05.gdc_hg38.txt	889aec8e-14ba-48d9-8fe1-f2416e82b333	primary_tumor
TCGA-LIHC	3568a939-0eac-4784-8649-13a55e4c2b2f	jhu-usc.edu_LIHC.HumanMethylation450.18.lvl-3.TCGA-G3-AAV6-01A-21D-A36Y-05.gdc_hg38.txt	a6733fa1-030a-45ed-9c24-0e64164d4998	primary_tumor
TCGA-KIRC	3ed01578-143f-4991-bb95-977001f8ab43	jhu-usc.edu_KIRC.HumanMethylation450.5.lvl-3.TCGA-B0-5690-01A-11D-1536-05.gdc_hg38.txt	794aeb92-205f-4c75-bb1a-0b2c6db99fea	primary_tumor
TCGA-BLCA	002babbf-fae3-452e-b39b-e7e9823c48e6	jhu-usc.edu_BLCA.HumanMethylation450.24.lvl-3.TCGA-XF-AAMW-01A-11D-A42F-05.gdc_hg38.txt	19da59a8-b67a-438d-900a-92a71e03bef3	primary_tumor
TCGA-KIRP	8be63380-83be-4404-a97c-fed177dcbfa6	jhu-usc.edu_KIRP.HumanMethylation450.15.lvl-3.TCGA-5P-A9KH-01A-11D-A42K-05.gdc_hg38.txt	3f253cb2-ed66-4d02-a1d2-ba2f4320e61d	primary_tumor
TCGA-THCA	ff7f3b65-55e0-4bdb-9f82-c31c6146f6d2	jhu-usc.edu_THCA.HumanMethylation450.11.lvl-3.TCGA-EL-A3MX-01A-11D-A21B-05.gdc_hg38.txt	ea2c873a-ea52-4920-8d20-554d5fa8ddc1	primary_tumor
TCGA-BRCA	09cd7934-2e3c-485a-b35c-8f430e2dccdf	jhu-usc.edu_BRCA.HumanMethylation450.5.lvl-3.TCGA-AR-A0U2-01A-11D-A10A-05.gdc_hg38.txt	9ad603dc-3fd0-44f5-ae4e-64eeb1ae8d6d	primary_tumor
TCGA-KICH	66cd2f54-f708-4eee-b152-d047abb6be2d	jhu-usc.edu_KICH.HumanMethylation450.1.lvl-3.TCGA-KN-8428-01A-11D-2312-05.gdc_hg38.txt	455fd7d4-5ff4-423f-83ce-4630aef89bb7	primary_tumor
TCGA-BRCA	09d48850-ca9f-4bf0-bd0a-33a737a0b0e2	jhu-usc.edu_BRCA.HumanMethylation450.12.lvl-3.TCGA-E9-A1NH-01A-11D-A14H-05.gdc_hg38.txt	b2aac45b-2073-4c7a-adb9-769a4fdcc111	primary_tumor
TCGA-THCA	4bd860a0-da31-46f5-b033-c723de64e81d	jhu-usc.edu_THCA.HumanMethylation450.7.lvl-3.TCGA-ET-A3BT-01A-11D-A19K-05.gdc_hg38.txt	d84312e8-999d-49ad-b0aa-e48e87efc462	primary_tumor
TCGA-BRCA	c48012f4-9f51-4305-b6dd-93b692557480	jhu-usc.edu_BRCA.HumanMethylation450.36.lvl-3.TCGA-A7-A56D-01A-11D-A27Y-05.gdc_hg38.txt	f062cbd0-2426-40ac-a4be-e74ac61fa2a7	primary_tumor
TCGA-HNSC	93eaca8a-9681-419b-affa-78f98004d5ee	jhu-usc.edu_HNSC.HumanMethylation450.18.lvl-3.TCGA-QK-A8Z7-01A-11D-A392-05.gdc_hg38.txt	2c878227-77a1-4988-a46c-885db9e400f7	primary_tumor
TCGA-THCA	cfe24f6a-ae63-4cc5-b5d2-1d5a06322e78	jhu-usc.edu_THCA.HumanMethylation450.9.lvl-3.TCGA-E3-A3E3-01A-11D-A211-05.gdc_hg38.txt	63e8c48e-f01b-4a7f-87e2-30607a2c8f6c	primary_tumor
TCGA-KIRC	68862d5a-f2b3-421a-b845-05e853f9b429	jhu-usc.edu_KIRC.HumanMethylation450.3.lvl-3.TCGA-BP-5199-01A-01D-1424-05.gdc_hg38.txt	d30f460b-8e85-4eb4-83b8-0a5d8bf4d10d	primary_tumor
TCGA-THCA	776a13ea-0633-439e-a227-fc55fcffc137	jhu-usc.edu_THCA.HumanMethylation450.15.lvl-3.TCGA-BJ-A45H-01A-12D-A23V-05.gdc_hg38.txt	778a8f53-53f6-4a03-8ce1-b0928539a444	primary_tumor
TCGA-LUAD	f768aa0c-3221-4674-90e3-99a4aa7ea4a7	jhu-usc.edu_LUAD.HumanMethylation450.1.lvl-3.TCGA-44-2666-01B-02D-A276-05.gdc_hg38.txt	e16ca88f-488b-40f0-9169-e5a62482a2ff	primary_tumor
TCGA-THCA	1f18ff52-7d18-46e0-a8d6-6d95c113b587	jhu-usc.edu_THCA.HumanMethylation450.8.lvl-3.TCGA-BJ-A3EZ-01A-11D-A203-05.gdc_hg38.txt	befa0ef5-d621-4866-904d-13341ea54aa1	primary_tumor
TCGA-THCA	e900f02f-5f5f-4db8-b5d1-09f9b017fdd8	jhu-usc.edu_THCA.HumanMethylation450.9.lvl-3.TCGA-EL-A3GS-01A-11D-A211-05.gdc_hg38.txt	24a968aa-8169-44cb-a8ac-72d7efa1fa7b	primary_tumor
TCGA-THCA	9be52f9c-33c8-4a0d-b26f-d0eca25ce7e0	jhu-usc.edu_THCA.HumanMethylation450.14.lvl-3.TCGA-ET-A40S-01A-11D-A23O-05.gdc_hg38.txt	c8d62754-1601-40c0-98ef-e5bb94306b92	primary_tumor
TCGA-LIHC	143b4e6a-f9bd-4447-9b5b-90fe54c27f50	jhu-usc.edu_LIHC.HumanMethylation450.12.lvl-3.TCGA-CC-A7IF-01A-11D-A33L-05.gdc_hg38.txt	e0674b82-2fba-421e-be62-58efd0348d44	primary_tumor
TCGA-BRCA	5ecffd7e-3011-4c6f-9892-c6137cc93a07	jhu-usc.edu_BRCA.HumanMethylation450.3.lvl-3.TCGA-AO-A0JB-01A-11D-A10P-05.gdc_hg38.txt	3ea9412b-429e-4dcf-90cd-c53be06885a1	primary_tumor
TCGA-COAD	19dc6672-b637-4d0a-b062-9d648084a54b	jhu-usc.edu_COAD.HumanMethylation450.14.lvl-3.TCGA-AY-A71X-01A-12D-A36Y-05.gdc_hg38.txt	d4da3298-3a02-44a6-bdcd-d260f38e520b	primary_tumor
TCGA-LUSC	01b0e614-4561-43ee-9f6a-d8ccadde57d1	jhu-usc.edu_LUSC.HumanMethylation450.3.lvl-3.TCGA-22-5471-11A-01D-1633-05.gdc_hg38.txt	bece6b8e-5d6c-4dd6-85a3-9b3a9c670aa7	normal_control
TCGA-HNSC	7bfe6cec-4790-43f2-b39f-e5212200c5b6	jhu-usc.edu_HNSC.HumanMethylation450.16.lvl-3.TCGA-QK-A6IF-01A-11D-A31M-05.gdc_hg38.txt	22ae99b4-52cf-4d20-a068-7457e16919b6	primary_tumor
TCGA-PRAD	3a9e4fb5-76ee-4f2b-9aff-052c104db958	jhu-usc.edu_PRAD.HumanMethylation450.18.lvl-3.TCGA-V1-A9ZK-01A-11D-A41L-05.gdc_hg38.txt	7dc62c0f-b82d-417f-89a7-4cb984a9d304	primary_tumor
TCGA-COAD	ccd56c15-c322-4ec3-b5fe-d9d7163f03f1	jhu-usc.edu_COAD.HumanMethylation450.6.lvl-3.TCGA-AZ-6608-01A-11D-1837-05.gdc_hg38.txt	f1e6ce83-b4a0-4643-8e8e-a1ef8a158a27	primary_tumor
TCGA-LUSC	c263bf9b-698c-4c1b-808a-b20401652996	jhu-usc.edu_LUSC.HumanMethylation450.16.lvl-3.TCGA-NC-A5HI-01A-11D-A26N-05.gdc_hg38.txt	ce7dcb92-13aa-4496-82d2-873b53647bfd	primary_tumor
TCGA-LIHC	b89dcf10-6529-4316-9a85-64358b97e1fd	jhu-usc.edu_LIHC.HumanMethylation450.1.lvl-3.TCGA-DD-A113-11A-12D-A132-05.gdc_hg38.txt	aeb17d2b-fa8c-4989-bf3a-d2c74b785455	normal_control
TCGA-LUAD	3a2ade10-029e-438f-93d5-1365c49f6184	jhu-usc.edu_LUAD.HumanMethylation450.7.lvl-3.TCGA-95-7567-01A-11D-2064-05.gdc_hg38.txt	3bc7026f-73f2-418b-bd62-f4768582b790	primary_tumor
TCGA-PRAD	6da0c073-7da2-4ce1-b882-d79db0c3ab60	jhu-usc.edu_PRAD.HumanMethylation450.16.lvl-3.TCGA-VN-A88N-01A-11D-A365-05.gdc_hg38.txt	e9a4c770-665f-454b-81f7-b8ae3f1e154e	primary_tumor
TCGA-HNSC	03eaf91e-4c84-4d3b-8c20-4ac24bc0420c	jhu-usc.edu_HNSC.HumanMethylation450.4.lvl-3.TCGA-DQ-5631-01A-01D-1871-05.gdc_hg38.txt	10b3f56a-e61e-486b-8d3c-176668d5dc34	primary_tumor
TCGA-BRCA	7a48e5fb-5e34-4948-9885-a67aeff0e445	jhu-usc.edu_BRCA.HumanMethylation450.35.lvl-3.TCGA-S3-AA0Z-01A-11D-A41Q-05.gdc_hg38.txt	cffe832c-8a81-4cdb-8b25-df7f35afafdc	primary_tumor
TCGA-BRCA	7634f144-398c-4b8a-bec3-11367480afc5	jhu-usc.edu_BRCA.HumanMethylation450.11.lvl-3.TCGA-E2-A1IO-01A-11D-A145-05.gdc_hg38.txt	71fc8941-4cfb-47ea-a533-873d38f8c95c	primary_tumor
TCGA-BRCA	ae008591-f9f7-4cf4-b0de-fed19d98e541	jhu-usc.edu_BRCA.HumanMethylation450.5.lvl-3.TCGA-B6-A0X4-01A-11D-A10A-05.gdc_hg38.txt	4e42fdc5-2a8b-49e9-87ef-6db7a6692d08	primary_tumor
TCGA-BLCA	68b6518a-7484-4abd-90a7-05f4bb0ad04f	jhu-usc.edu_BLCA.HumanMethylation450.7.lvl-3.TCGA-FD-A3B4-01A-12D-A203-05.gdc_hg38.txt	899f8d52-4c3a-4371-90eb-1f106001eddc	primary_tumor
TCGA-KIRC	5a158a51-f6b4-4593-affc-071a1b8fabd9	jhu-usc.edu_KIRC.HumanMethylation450.6.lvl-3.TCGA-B4-5843-01A-11D-1670-05.gdc_hg38.txt	aa82fb26-96c3-4b3d-a2e9-7123c0a07321	primary_tumor
TCGA-PRAD	86233484-4301-44a8-97d8-51402bf9fe24	jhu-usc.edu_PRAD.HumanMethylation450.10.lvl-3.TCGA-J4-A67R-01A-21D-A30F-05.gdc_hg38.txt	db2779f6-8fe2-48c3-988b-81db1815a678	primary_tumor
TCGA-BRCA	7d8a55db-93fd-4340-a108-52d46a359d6f	jhu-usc.edu_BRCA.HumanMethylation450.8.lvl-3.TCGA-BH-A0DV-01A-21D-A12R-05.gdc_hg38.txt	96b9c7db-1be1-4b60-b47c-26b654c3d64c	primary_tumor
TCGA-BRCA	5c2dde4e-cbbd-4579-88d5-b70cf7b6276d	jhu-usc.edu_BRCA.HumanMethylation450.10.lvl-3.TCGA-BH-A1EY-01A-11D-A13K-05.gdc_hg38.txt	0741b5db-4405-42ba-b63a-c6ee4f341480	primary_tumor
TCGA-COAD	c4e0d24c-aa0a-4aa8-a2cc-38ab240decb1	jhu-usc.edu_COAD.HumanMethylation450.1.lvl-3.TCGA-CM-4744-01A-01D-1407-05.gdc_hg38.txt	cc15469c-7bad-4e86-9da3-ae0c72e9d380	primary_tumor
TCGA-PRAD	0981e3f3-e749-4efc-83f1-669505153675	jhu-usc.edu_PRAD.HumanMethylation450.18.lvl-3.TCGA-Y6-A9XI-01A-11D-A41L-05.gdc_hg38.txt	c4ebb2eb-e1f0-4490-80f3-5cf0c40a3091	primary_tumor
TCGA-LUAD	d0e5d959-cecc-41c6-b780-4547d87f6a0e	jhu-usc.edu_LUAD.HumanMethylation450.6.lvl-3.TCGA-55-7570-01A-11D-2037-05.gdc_hg38.txt	ff07ea4b-4e50-410d-99d6-96a351dad7b1	primary_tumor
TCGA-LUAD	45f526c9-6844-4c9a-a785-2f70564e95e2	jhu-usc.edu_LUAD.HumanMethylation450.16.lvl-3.TCGA-NJ-A4YI-01A-11D-A25R-05.gdc_hg38.txt	2c03141e-a0bd-4e8d-91e4-9744d139ccce	primary_tumor
TCGA-HNSC	de456fb0-aad3-49d0-9ac3-c3001862ced6	jhu-usc.edu_HNSC.HumanMethylation450.6.lvl-3.TCGA-CV-7263-01A-11D-2014-05.gdc_hg38.txt	93b742eb-5fc3-4ce2-b7f6-c89f97e0dcc9	primary_tumor
TCGA-LUAD	8cc1e1dd-8d69-4877-a217-28c3449ac40a	jhu-usc.edu_LUAD.HumanMethylation450.8.lvl-3.TCGA-53-7813-01A-11D-2168-05.gdc_hg38.txt	42d208bd-cd77-4bfb-ad53-9fc072a87393	primary_tumor
TCGA-LUAD	cf0d2692-4d6c-43b6-a0ae-79129ad800fc	jhu-usc.edu_LUAD.HumanMethylation450.1.lvl-3.TCGA-44-2656-01A-02D-A276-05.gdc_hg38.txt	42ca54fc-c1ae-41cd-bca1-7fe9810db460	primary_tumor
TCGA-HNSC	2808e324-03d6-44ea-9185-32b64f72c2c2	jhu-usc.edu_HNSC.HumanMethylation450.8.lvl-3.TCGA-CR-7368-01A-11D-2130-05.gdc_hg38.txt	27c28c89-f4e7-4aec-a806-c0da7756e47f	primary_tumor
TCGA-KIRC	8ecedb17-dc97-4ef0-9f01-a709e6dcd4a1	jhu-usc.edu_KIRC.HumanMethylation450.5.lvl-3.TCGA-B8-5549-01A-01D-1536-05.gdc_hg38.txt	98dea82b-46f9-4b77-be8a-06669bcf731b	primary_tumor
TCGA-BLCA	b752882e-131f-496b-8c36-4a402264bbac	jhu-usc.edu_BLCA.HumanMethylation450.15.lvl-3.TCGA-E7-A5KF-01A-11D-A28N-05.gdc_hg38.txt	5d06cc19-8b10-4ed1-b6d4-8e044f1f8a8c	primary_tumor
TCGA-BRCA	f05a4c38-2ab2-4d16-a66b-d8d804efe7f4	jhu-usc.edu_BRCA.HumanMethylation450.15.lvl-3.TCGA-AR-A24H-01A-11D-A16A-05.gdc_hg38.txt	6f89509c-f802-482e-b4da-94553aa76fe9	primary_tumor
TCGA-LIHC	7e11cfa8-cf20-45f3-a7b4-68bd1261bd70	jhu-usc.edu_LIHC.HumanMethylation450.1.lvl-3.TCGA-BC-A110-01A-11D-A132-05.gdc_hg38.txt	cf028bce-d20d-42b8-8507-1ec94a391e85	primary_tumor
TCGA-PRAD	fe381cfc-ce08-47aa-b7b3-c123e165134d	jhu-usc.edu_PRAD.HumanMethylation450.18.lvl-3.TCGA-2A-AAYF-01A-11D-A41L-05.gdc_hg38.txt	490e84ed-3c02-4593-990e-ade5c109df44	primary_tumor
TCGA-PRAD	43f77e31-9183-45e0-89d0-f965cd5c07dd	jhu-usc.edu_PRAD.HumanMethylation450.5.lvl-3.TCGA-G9-7523-01A-11D-2261-05.gdc_hg38.txt	93e78f4c-e74b-4675-8d2c-d641fa25d8f2	primary_tumor
TCGA-COAD	52884abf-52d4-47ff-a4b6-b9f93ec839df	jhu-usc.edu_COAD.HumanMethylation450.2.lvl-3.TCGA-CM-6166-01A-11D-1651-05.gdc_hg38.txt	aedde4a5-6520-40b9-9721-c9b826490b7a	primary_tumor
TCGA-LUSC	7f9c4abc-9855-4de5-8ffe-92ac0eabb6b2	jhu-usc.edu_LUSC.HumanMethylation450.6.lvl-3.TCGA-77-7140-01A-41D-2043-05.gdc_hg38.txt	107f6b9a-2883-4499-a40a-ec25bc834a06	primary_tumor
TCGA-HNSC	bdade40f-e5eb-41f3-beb7-bee9ca62ec0d	jhu-usc.edu_HNSC.HumanMethylation450.15.lvl-3.TCGA-BA-A6DL-01A-21D-A30F-05.gdc_hg38.txt	c9a36eb5-ac3e-424e-bc2e-303de7105957	primary_tumor
TCGA-HNSC	27ac39d7-7627-4f9a-99f3-66b2b40e5b8e	jhu-usc.edu_HNSC.HumanMethylation450.7.lvl-3.TCGA-IQ-7631-01A-11D-2079-05.gdc_hg38.txt	d8a6383e-3320-4d2c-9017-31e8e1e8f120	primary_tumor
TCGA-LUSC	5449b77e-9f4f-4c9e-8a59-26b3092206ca	jhu-usc.edu_LUSC.HumanMethylation450.15.lvl-3.TCGA-68-A59I-01A-11D-A26N-05.gdc_hg38.txt	0f8a76a1-4c3e-42e1-9df3-95aa3ae8e676	primary_tumor
TCGA-THCA	866a0bc5-e92e-4f9a-8b0a-ba0cf5b49920	jhu-usc.edu_THCA.HumanMethylation450.13.lvl-3.TCGA-IM-A3U2-01A-21D-A22G-05.gdc_hg38.txt	8392edea-82b3-4610-87a0-f545f673e922	primary_tumor
TCGA-KIRP	239a2005-e98a-482f-a620-f70eef130447	jhu-usc.edu_KIRP.HumanMethylation450.9.lvl-3.TCGA-IZ-A6M9-01A-11D-A31Y-05.gdc_hg38.txt	f76bb0cc-eb45-4a2b-9961-e94641a53dab	primary_tumor
TCGA-LIHC	4960641f-51e1-4861-9b8e-b79297692a25	jhu-usc.edu_LIHC.HumanMethylation450.18.lvl-3.TCGA-G3-AAV0-01A-11D-A36Y-05.gdc_hg38.txt	6e657705-8579-433b-af7a-b6155b599518	primary_tumor
TCGA-PRAD	8434af7d-5f2e-464f-9eee-c9b1ead54878	jhu-usc.edu_PRAD.HumanMethylation450.17.lvl-3.TCGA-V1-A8WN-01A-11D-A378-05.gdc_hg38.txt	dc16f348-a49f-4958-a3ff-bc40e18df2bd	primary_tumor
TCGA-HNSC	13b6bf7a-95c6-499e-8f11-003c8c9c7167	jhu-usc.edu_HNSC.HumanMethylation450.6.lvl-3.TCGA-CX-7219-01A-11D-2014-05.gdc_hg38.txt	3ce5b304-6068-43ba-9e70-e4357d6d7a2a	primary_tumor
TCGA-BRCA	18a5a8d2-b936-446b-84c4-ff44b3c82bd4	jhu-usc.edu_BRCA.HumanMethylation450.21.lvl-3.TCGA-E2-A3DX-01A-21D-A212-05.gdc_hg38.txt	31427699-e27a-4035-8925-6d8d6900d097	primary_tumor
TCGA-BLCA	a2b51870-064d-448e-a24b-68845136e465	jhu-usc.edu_BLCA.HumanMethylation450.21.lvl-3.TCGA-ZF-A9RM-01A-11D-A38H-05.gdc_hg38.txt	7d71945a-b81a-405c-bb17-cec9b1d7592c	primary_tumor
TCGA-PRAD	c1e5d686-b453-47ff-bedb-c234cb2a36ae	jhu-usc.edu_PRAD.HumanMethylation450.15.lvl-3.TCGA-VP-A87E-01A-31D-A34V-05.gdc_hg38.txt	dc20ecf0-2807-4675-a7fd-8ead1cee7ea0	primary_tumor
TCGA-LUAD	d9da30f2-acec-4085-b89f-75d04efffabb	jhu-usc.edu_LUAD.HumanMethylation450.2.lvl-3.TCGA-50-5936-11A-01D-1626-05.gdc_hg38.txt	ef42ae4c-a108-468e-beed-437cf3cf2962	normal_control
TCGA-LIHC	e3d0441c-a778-47a0-b498-36ab90172563	jhu-usc.edu_LIHC.HumanMethylation450.1.lvl-3.TCGA-BC-A10S-11A-11D-A132-05.gdc_hg38.txt	592ef526-176a-42e0-bbeb-fb62d369a343	normal_control
TCGA-LUSC	b5c926d9-9984-471a-a530-b436c0df8a29	jhu-usc.edu_LUSC.HumanMethylation450.12.lvl-3.TCGA-85-8666-01A-11D-2398-05.gdc_hg38.txt	34f7b63b-7a49-4b29-ab72-d880d87fb7b3	primary_tumor
TCGA-KIRC	76518d55-e931-4d17-8196-25f376a1379d	jhu-usc.edu_KIRC.HumanMethylation450.5.lvl-3.TCGA-CJ-5671-01A-11D-1536-05.gdc_hg38.txt	960d1eaf-0b96-488b-b62c-829c024fd4b8	primary_tumor
TCGA-KIRC	6417453d-d565-4460-ba1b-42aa80d0ba6c	jhu-usc.edu_KIRC.HumanMethylation450.1.lvl-3.TCGA-AK-3454-01A-02D-1275-05.gdc_hg38.txt	28e9b6f9-ab6a-400b-a6a9-79095a443591	primary_tumor
TCGA-HNSC	3269d5d0-4e7c-4f5d-b77e-a999e5c54e04	jhu-usc.edu_HNSC.HumanMethylation450.5.lvl-3.TCGA-CV-6938-11A-01D-1913-05.gdc_hg38.txt	ff9db03d-f81c-4079-8b05-f5a8c05b8cfe	normal_control
TCGA-KIRP	60bb963d-22b4-40ed-8942-72cad988175c	jhu-usc.edu_KIRP.HumanMethylation450.2.lvl-3.TCGA-BQ-7059-11A-01D-1963-05.gdc_hg38.txt	1bf54408-b5cb-45dc-ad03-ef2866a0ff59	normal_control
TCGA-KIRP	b3b5269b-e808-44da-91c1-caca5dd66395	jhu-usc.edu_KIRP.HumanMethylation450.15.lvl-3.TCGA-2Z-A9JK-01A-11D-A42K-05.gdc_hg38.txt	d8b88441-16c7-4201-9c01-3e7237d18eee	primary_tumor
TCGA-KIRC	7512ae6d-452e-4d75-ae05-7868b57afc97	jhu-usc.edu_KIRC.HumanMethylation450.3.lvl-3.TCGA-BP-5190-01A-01D-1424-05.gdc_hg38.txt	ffb88267-1a97-41c9-ae25-6c6cefaf9dd9	primary_tumor
TCGA-HNSC	3fd8be11-fd8c-4836-9959-9aa0390f7ca2	jhu-usc.edu_HNSC.HumanMethylation450.14.lvl-3.TCGA-BB-A5HU-01A-11D-A28S-05.gdc_hg38.txt	f35a0655-7504-4bd6-a9f3-6f3e59fd84b1	primary_tumor
TCGA-BRCA	d1485488-5325-4aa9-a1f9-2a2139320332	jhu-usc.edu_BRCA.HumanMethylation450.5.lvl-3.TCGA-AN-A0XN-01A-21D-A10A-05.gdc_hg38.txt	4e3699da-4367-4a43-9d66-a117d3ad460d	primary_tumor
TCGA-HNSC	d639c57d-5a24-4288-965c-58c36c8b50fe	jhu-usc.edu_HNSC.HumanMethylation450.3.lvl-3.TCGA-CV-5432-11B-01D-1684-05.gdc_hg38.txt	d89b1fd6-bef4-4803-8ed3-3b442be600b6	normal_control
TCGA-BLCA	1bdfbd36-9423-45a6-9b1e-fa8eadfa5379	jhu-usc.edu_BLCA.HumanMethylation450.15.lvl-3.TCGA-FD-A5C1-01A-11D-A28N-05.gdc_hg38.txt	070c66fa-ef48-46cb-af4f-357d2c641118	primary_tumor
TCGA-LUSC	9b3328af-b944-4f93-8ba3-7469aa499058	jhu-usc.edu_LUSC.HumanMethylation450.7.lvl-3.TCGA-43-7657-01A-31D-2123-05.gdc_hg38.txt	dbece124-c042-4adc-8136-90e7940ee6ad	primary_tumor
TCGA-LUSC	c4fa3e1b-2343-4b2b-886b-d97d66138e44	jhu-usc.edu_LUSC.HumanMethylation450.16.lvl-3.TCGA-63-A5MW-01A-11D-A26N-05.gdc_hg38.txt	34ac236d-942b-4b82-885f-26f174dbc29e	primary_tumor
TCGA-LUAD	16645ad1-b939-4d2e-93cd-1a4798f9d31e	jhu-usc.edu_LUAD.HumanMethylation450.3.lvl-3.TCGA-50-6593-11A-01D-1756-05.gdc_hg38.txt	e10568fe-0436-43f2-9f0f-48f9903868c4	normal_control
TCGA-BRCA	d182fe42-c404-4a80-986f-63465836934c	jhu-usc.edu_BRCA.HumanMethylation450.30.lvl-3.TCGA-E9-A6HE-01A-11D-A31V-05.gdc_hg38.txt	7e9c8d3c-790c-46ad-8f31-b557b7c26f69	primary_tumor
TCGA-LUAD	14c2f1cb-e09e-4219-9613-cd59651b41db	jhu-usc.edu_LUAD.HumanMethylation450.3.lvl-3.TCGA-75-5125-01A-01D-1756-05.gdc_hg38.txt	205759a6-6391-491b-9857-0080c3a5871e	primary_tumor
TCGA-LIHC	7e4f0c55-a688-4ebe-984d-fc6f59dba4ff	jhu-usc.edu_LIHC.HumanMethylation450.18.lvl-3.TCGA-ZP-A9D4-01A-11D-A36Y-05.gdc_hg38.txt	4244912d-8527-410c-a084-a56c55eb1f82	primary_tumor
TCGA-THCA	fbd2c3e0-ec13-45b0-a72a-98ace06cc8ad	jhu-usc.edu_THCA.HumanMethylation450.1.lvl-3.TCGA-BJ-A0ZE-01A-11D-A10W-05.gdc_hg38.txt	ab8c9101-adeb-4c43-a8bb-b089ebd711f6	primary_tumor
TCGA-BRCA	6df477ed-1970-4e8a-94b5-244f3c5c6163	jhu-usc.edu_BRCA.HumanMethylation450.8.lvl-3.TCGA-AR-A1AS-01A-11D-A12R-05.gdc_hg38.txt	7d681cc6-689d-41c8-9e84-e13733089ec9	primary_tumor
TCGA-THCA	3db61c8d-8ca3-4312-ae83-faca95215118	jhu-usc.edu_THCA.HumanMethylation450.9.lvl-3.TCGA-E3-A3E2-01A-11D-A211-05.gdc_hg38.txt	efbdedaa-4b02-40ac-b93c-9670c018cf7f	primary_tumor
TCGA-PRAD	89dad512-7062-4a47-825f-e8d4376542bd	jhu-usc.edu_PRAD.HumanMethylation450.16.lvl-3.TCGA-HC-A8CY-01A-11D-A365-05.gdc_hg38.txt	b6f54bdc-9b1b-4465-a6e3-f0524885e10e	primary_tumor
TCGA-BRCA	e08c5310-3163-417f-8144-f2127d2c5277	jhu-usc.edu_BRCA.HumanMethylation450.13.lvl-3.TCGA-D8-A1XY-01A-11D-A14N-05.gdc_hg38.txt	0130d616-885e-4a6c-9d03-2f17dd692a05	primary_tumor
TCGA-KIRC	6942780c-b6c7-4534-b9b7-feda9cd04ecc	jhu-usc.edu_KIRC.HumanMethylation450.4.lvl-3.TCGA-B0-4852-11A-01D-1500-05.gdc_hg38.txt	759238f2-0d37-404e-96f1-c26cae0ba2ea	normal_control
TCGA-KIRC	7e207ff8-3482-4eab-8a69-d013c9f3c1e3	jhu-usc.edu_KIRC.HumanMethylation450.2.lvl-3.TCGA-B0-5109-01A-02D-1418-05.gdc_hg38.txt	b7143068-4afd-47ed-9e08-1894f886c503	primary_tumor
TCGA-LUAD	87ae3617-e6b9-4719-acdd-3e100a0c71c3	jhu-usc.edu_LUAD.HumanMethylation450.9.lvl-3.TCGA-50-8457-01A-11D-2324-05.gdc_hg38.txt	d45aee46-838e-44af-8422-46710b3240a8	primary_tumor
TCGA-THCA	602db79e-c936-4d87-bd5a-0bc75bc6ad92	jhu-usc.edu_THCA.HumanMethylation450.3.lvl-3.TCGA-DJ-A1QD-01A-11D-A14Z-05.gdc_hg38.txt	da201150-748e-4b74-bb35-10c995e26079	primary_tumor
TCGA-HNSC	ac0b1bb9-9782-47e3-9c61-b106e8f8780a	jhu-usc.edu_HNSC.HumanMethylation450.4.lvl-3.TCGA-DQ-5625-01A-01D-1871-05.gdc_hg38.txt	53d9a130-4a3a-4491-85cd-9a44415a1632	primary_tumor
TCGA-LUAD	6f28a46e-6e05-4cea-9d7d-07ca7ed61706	jhu-usc.edu_LUAD.HumanMethylation450.15.lvl-3.TCGA-93-A4JO-01A-21D-A24U-05.gdc_hg38.txt	3daebe75-c6df-478e-8a4c-11186fd5ead9	primary_tumor
TCGA-BRCA	605073cd-6872-4f29-ac5c-0f933bdc8849	jhu-usc.edu_BRCA.HumanMethylation450.6.lvl-3.TCGA-AO-A03N-01B-11D-A10N-05.gdc_hg38.txt	9435447e-d65f-408b-863b-6576b1d652dd	primary_tumor
TCGA-PRAD	e618dc9e-223e-4af1-b44c-1c53ff189930	jhu-usc.edu_PRAD.HumanMethylation450.17.lvl-3.TCGA-XJ-A9DQ-01A-11D-A378-05.gdc_hg38.txt	5d8c9b90-8d40-4cdd-900d-03681bc2d2a6	primary_tumor
TCGA-BRCA	da174d3e-ac35-425d-b60f-999122fecf64	jhu-usc.edu_BRCA.HumanMethylation450.10.lvl-3.TCGA-B6-A1KN-01A-11D-A13K-05.gdc_hg38.txt	271404de-24e8-43f6-806b-fb510c1124c4	primary_tumor
TCGA-PRAD	a3de098a-2c2d-4611-aeb0-1b5bf1e04bf3	jhu-usc.edu_PRAD.HumanMethylation450.14.lvl-3.TCGA-EJ-A6RA-01A-11D-A33U-05.gdc_hg38.txt	4ef24cca-976b-4c2f-8810-4339967da570	primary_tumor
TCGA-KIRC	f302df2d-a9a0-45ed-ab83-85382115d747	jhu-usc.edu_KIRC.HumanMethylation450.8.lvl-3.TCGA-B2-3924-01B-03D-A27A-05.gdc_hg38.txt	424e5c99-3693-4b10-bbf0-fc43e851610c	primary_tumor
TCGA-COAD	43c34f88-a052-450f-a54f-6dfa5d3d6d6d	jhu-usc.edu_COAD.HumanMethylation450.6.lvl-3.TCGA-CK-6747-01A-11D-1837-05.gdc_hg38.txt	755d3bde-76c3-45c1-8427-8e4d5d686dc1	primary_tumor
TCGA-BRCA	1373a351-a668-44f8-837b-6cbe7b814079	jhu-usc.edu_BRCA.HumanMethylation450.34.lvl-3.TCGA-BH-A8FY-01A-11D-A36K-05.gdc_hg38.txt	5f4d16aa-9cc4-4edb-b714-394e2661439a	primary_tumor
TCGA-BRCA	caa0d9f5-cfbf-489a-bb42-3c06b66b352b	jhu-usc.edu_BRCA.HumanMethylation450.32.lvl-3.TCGA-OL-A6VR-01A-32D-A33F-05.gdc_hg38.txt	db3e1ce8-4a05-4bfc-b5ae-13cf789369e1	primary_tumor
TCGA-LIHC	f26e3923-2a47-4699-89c5-4f857a229466	jhu-usc.edu_LIHC.HumanMethylation450.19.lvl-3.TCGA-DD-AADC-01A-11D-A40S-05.gdc_hg38.txt	4100fd8b-cf37-4e63-a73d-95c9c392d606	primary_tumor
TCGA-HNSC	542ac1f1-63f0-4fb6-9d70-09f9f1f72028	jhu-usc.edu_HNSC.HumanMethylation450.17.lvl-3.TCGA-WA-A7GZ-01A-11D-A34K-05.gdc_hg38.txt	f9e82d62-fafc-45b0-97cf-d1a4a3c884a1	primary_tumor
TCGA-LUSC	4d12c7cb-1191-4e55-ac4d-137e676e155b	jhu-usc.edu_LUSC.HumanMethylation450.2.lvl-3.TCGA-33-4566-01A-01D-1440-05.gdc_hg38.txt	fad202a4-11f2-467c-8311-aca60cecf16b	primary_tumor
TCGA-THCA	a01240b0-c7e8-4ef7-b718-403ada2aaf31	jhu-usc.edu_THCA.HumanMethylation450.11.lvl-3.TCGA-EM-A3FQ-01A-11D-A21B-05.gdc_hg38.txt	fef9c64f-5959-4da0-aaa2-66b56fc7b4c3	primary_tumor
TCGA-BLCA	b8d73c59-6193-4ae5-b09a-6d18d02f8ba0	jhu-usc.edu_BLCA.HumanMethylation450.21.lvl-3.TCGA-2F-A9KQ-01A-11D-A38H-05.gdc_hg38.txt	25eaf3f9-c364-423c-aaae-925e7b393afc	primary_tumor
TCGA-BLCA	3db8604c-d225-41ae-8bbc-614ec8872f94	jhu-usc.edu_BLCA.HumanMethylation450.9.lvl-3.TCGA-GC-A3RD-01A-12D-A231-05.gdc_hg38.txt	6a2155b3-915c-41b1-b730-32e55e0c1fbd	primary_tumor
TCGA-HNSC	6b2cce7f-995c-414b-b919-1e1e30b765cb	jhu-usc.edu_HNSC.HumanMethylation450.1.lvl-3.TCGA-BA-5153-01A-01D-1433-05.gdc_hg38.txt	b3631718-9e0a-454c-bee1-8f36ebc509d8	primary_tumor
TCGA-KIRP	b62ff9dc-ea50-4507-ba58-d9b79bd4b513	jhu-usc.edu_KIRP.HumanMethylation450.15.lvl-3.TCGA-2Z-A9JQ-01A-11D-A42K-05.gdc_hg38.txt	3db2fdbb-ef0e-4a5d-8fb2-4e6756d29b17	primary_tumor
TCGA-LUSC	61a53488-438f-4363-9605-b70d8ceb65e9	jhu-usc.edu_LUSC.HumanMethylation450.4.lvl-3.TCGA-43-6647-01A-11D-1818-05.gdc_hg38.txt	40e928e8-bedd-4b86-81bc-b581bfc897d4	primary_tumor
TCGA-PRAD	0f8883c5-67eb-4423-bd3a-78adbd3b6d1a	jhu-usc.edu_PRAD.HumanMethylation450.17.lvl-3.TCGA-YL-A8SL-01B-21D-A378-05.gdc_hg38.txt	23ebc73d-be3b-42f8-9390-bf18a21afc5c	primary_tumor
TCGA-BLCA	1fb95f0f-ce13-4351-9333-0b3d9a17ca19	jhu-usc.edu_BLCA.HumanMethylation450.23.lvl-3.TCGA-UY-A78P-01A-12D-A365-05.gdc_hg38.txt	b8f3d552-2d4b-4dd8-b0e8-6a38e1baa2f3	primary_tumor
TCGA-THCA	13f18a6c-0b8c-4a1a-a284-0c5c93a71f5e	jhu-usc.edu_THCA.HumanMethylation450.13.lvl-3.TCGA-DJ-A3UN-01A-11D-A22G-05.gdc_hg38.txt	69f621c8-de77-48c7-8939-4c887da9e6d8	primary_tumor
TCGA-KIRC	7135c5e3-aac3-4913-9b6e-cc6bbc5a0869	jhu-usc.edu_KIRC.HumanMethylation450.4.lvl-3.TCGA-CZ-5453-11A-01D-1500-05.gdc_hg38.txt	577847b9-f9b6-4954-868f-3d5ab2b4f694	normal_control
TCGA-BLCA	86156bc5-b606-4e20-8ce4-6228b583132b	jhu-usc.edu_BLCA.HumanMethylation450.8.lvl-3.TCGA-FD-A3B7-01A-31D-A211-05.gdc_hg38.txt	ef5dd4b3-b77a-444a-b5b0-c999a5a3d129	primary_tumor
TCGA-HNSC	1bf4a890-5e1b-4c8e-aea4-9e5819ed9576	jhu-usc.edu_HNSC.HumanMethylation450.14.lvl-3.TCGA-F7-A61W-01A-11D-A28S-05.gdc_hg38.txt	8f6c64c9-7799-436d-bff0-b166e56532a8	primary_tumor
TCGA-KIRC	38962aae-5528-4a3d-9c9a-f9965d4de6c7	jhu-usc.edu_KIRC.HumanMethylation450.1.lvl-3.TCGA-B0-4699-01A-01D-1275-05.gdc_hg38.txt	bcbab8ce-abf1-4029-9419-6b1c671d41df	primary_tumor
TCGA-BRCA	002c4945-7a88-4471-a789-77d6aa384c40	jhu-usc.edu_BRCA.HumanMethylation450.13.lvl-3.TCGA-D8-A1X7-01A-11D-A14N-05.gdc_hg38.txt	cdab777e-62de-4d51-92af-b6eb089c111f	primary_tumor
TCGA-BRCA	fb21e43b-c1a4-4f56-81d0-d71c450dda14	jhu-usc.edu_BRCA.HumanMethylation450.10.lvl-3.TCGA-AQ-A1H2-01A-11D-A13K-05.gdc_hg38.txt	4d120899-9a80-4736-b097-285e9e261bcb	primary_tumor
TCGA-KIRP	3265919d-ab13-471e-9008-1b494c3e5af6	jhu-usc.edu_KIRP.HumanMethylation450.2.lvl-3.TCGA-DZ-6135-11A-01D-1963-05.gdc_hg38.txt	7dcb37f9-c059-4ed3-a616-963ad4ada6d7	normal_control
TCGA-BRCA	b83360db-0923-4cc3-8b02-8f7e83e9c96e	jhu-usc.edu_BRCA.HumanMethylation450.14.lvl-3.TCGA-D8-A1Y2-01A-11D-A161-05.gdc_hg38.txt	c7d7a770-23c0-4310-ab48-1f6152dc2849	primary_tumor
TCGA-PRAD	16821336-4b82-44ff-812c-0f4396659b76	jhu-usc.edu_PRAD.HumanMethylation450.4.lvl-3.TCGA-EJ-7785-11A-01D-2116-05.gdc_hg38.txt	2def2a53-d2e8-46f0-8b07-f32dbf1833a4	normal_control
TCGA-BRCA	81d13eae-1689-45dd-91be-9ba7e9391cb9	jhu-usc.edu_BRCA.HumanMethylation450.24.lvl-3.TCGA-E9-A3X8-01A-31D-A230-05.gdc_hg38.txt	95873e61-afdb-496c-9f77-3f9beb008cda	primary_tumor
TCGA-COAD	be76b382-ebff-4349-b55a-4b85cd98e468	jhu-usc.edu_COAD.HumanMethylation450.2.lvl-3.TCGA-CM-6161-01A-11D-1651-05.gdc_hg38.txt	3470b1af-689f-467a-9f9e-de74088f9b94	primary_tumor
TCGA-HNSC	0fc73a31-ee4f-41e0-a5c8-445a9c72c6ae	jhu-usc.edu_HNSC.HumanMethylation450.12.lvl-3.TCGA-CQ-A4C9-01A-11D-A254-05.gdc_hg38.txt	6a0490ea-d9c6-41cf-bec3-3257e98cc6ed	primary_tumor
TCGA-PRAD	a3064371-fa3b-4859-bacd-63fb7f9c9994	jhu-usc.edu_PRAD.HumanMethylation450.17.lvl-3.TCGA-2A-A8VV-01A-11D-A378-05.gdc_hg38.txt	75a7afb5-66d5-47e3-8a8a-3e3a1e749a96	primary_tumor
TCGA-PRAD	615eb270-83a6-43d5-94d8-e7cf07e081f3	jhu-usc.edu_PRAD.HumanMethylation450.12.lvl-3.TCGA-QU-A6IP-01A-11D-A31M-05.gdc_hg38.txt	9a8e27c9-614b-491f-913d-429dfc4e2c4d	primary_tumor
TCGA-BLCA	4f0fcac7-8df4-4f35-9187-eff3a8f6de4d	jhu-usc.edu_BLCA.HumanMethylation450.22.lvl-3.TCGA-DK-AA6T-01A-11D-A392-05.gdc_hg38.txt	f9b55748-605a-4313-bb19-dcf5476590c2	primary_tumor
TCGA-LUAD	73a1b250-63ab-4ba9-91ed-a6b6aa35716d	jhu-usc.edu_LUAD.HumanMethylation450.16.lvl-3.TCGA-NJ-A4YP-01A-11D-A25R-05.gdc_hg38.txt	42259aa6-c9f5-4309-a956-dbf930312f44	primary_tumor
TCGA-COAD	bb18a5f0-163a-458a-8ea3-ddbde4991d59	jhu-usc.edu_COAD.HumanMethylation450.3.lvl-3.TCGA-G4-6314-01A-11D-1721-05.gdc_hg38.txt	abe658e0-33f9-4f57-849b-dec4d20964d6	primary_tumor
TCGA-BLCA	9e8c07a2-28bb-45ee-9ee3-79535e89741b	jhu-usc.edu_BLCA.HumanMethylation450.21.lvl-3.TCGA-2F-A9KT-01A-11D-A38H-05.gdc_hg38.txt	bc6c516b-591e-4950-b6b0-decafa666f4e	primary_tumor
TCGA-BRCA	a7d86ca1-8a5f-4dd4-8ad3-5cad0c2967f5	jhu-usc.edu_BRCA.HumanMethylation450.26.lvl-3.TCGA-B6-A408-01A-12D-A244-05.gdc_hg38.txt	9964f447-92ad-4d1e-af20-11cf84fab7b0	primary_tumor
TCGA-KIRP	50f01394-5d45-4a77-b41c-8dd19d08e946	jhu-usc.edu_KIRP.HumanMethylation450.15.lvl-3.TCGA-5P-A9K9-01A-11D-A42K-05.gdc_hg38.txt	f94fc471-74f8-4774-9f28-95533293fc1d	primary_tumor
TCGA-LIHC	93a6f2b1-3967-407f-81c4-24edeefd1405	jhu-usc.edu_LIHC.HumanMethylation450.5.lvl-3.TCGA-EP-A2KC-01A-11D-A20Z-05.gdc_hg38.txt	71681db9-fa90-4fe1-a497-67d501eb75f0	primary_tumor
TCGA-LUAD	b5673fd2-00d7-418b-888f-7c3936088161	jhu-usc.edu_LUAD.HumanMethylation450.2.lvl-3.TCGA-75-5146-01A-01D-1626-05.gdc_hg38.txt	1d276b62-5e64-48fb-b2ce-5192b511fe37	primary_tumor
TCGA-KIRP	ccd0bbe2-f7cd-43fe-b0c5-6bcb39a2e788	jhu-usc.edu_KIRP.HumanMethylation450.2.lvl-3.TCGA-BQ-7062-01A-11D-1963-05.gdc_hg38.txt	781c4776-7f82-4bc5-a490-291ebcebbca4	primary_tumor
TCGA-BRCA	3e94477d-08d7-4dd9-aa10-705b94286be1	jhu-usc.edu_BRCA.HumanMethylation450.28.lvl-3.TCGA-OL-A5RX-01A-11D-A28C-05.gdc_hg38.txt	43c0bec6-6fac-47b1-83cb-200a15a932be	primary_tumor
TCGA-BLCA	df05fc38-ee28-40f7-916c-23726e3c5ba3	jhu-usc.edu_BLCA.HumanMethylation450.23.lvl-3.TCGA-UY-A8OD-01A-11D-A365-05.gdc_hg38.txt	fa2410b1-4f69-446d-99ee-a10a00034c42	primary_tumor
TCGA-LIHC	3a52d673-4b1e-4ddf-8889-4df908434161	jhu-usc.edu_LIHC.HumanMethylation450.19.lvl-3.TCGA-DD-AACC-01A-11D-A40S-05.gdc_hg38.txt	ed8c0d53-5db0-4b77-95ec-15971926e313	primary_tumor
TCGA-KIRC	21663592-9370-42d2-ba43-0a6e2ddf58e2	jhu-usc.edu_KIRC.HumanMethylation450.1.lvl-3.TCGA-B0-4819-11A-01D-1275-05.gdc_hg38.txt	52d80054-3745-438c-b96e-e344c4ee4a5d	normal_control
TCGA-BLCA	c807dd46-ce10-49ff-a1fb-3f4f4ccd7c12	jhu-usc.edu_BLCA.HumanMethylation450.11.lvl-3.TCGA-GC-A3RB-01A-12D-A223-05.gdc_hg38.txt	a0bcf1b1-4dd4-4d7f-b63e-b49296671451	primary_tumor
TCGA-LUSC	1f77565a-7011-4428-8f81-406b4812a75c	jhu-usc.edu_LUSC.HumanMethylation450.3.lvl-3.TCGA-18-5592-01A-01D-1633-05.gdc_hg38.txt	2c89b366-c394-4067-bbb0-f24f5920ecaa	primary_tumor
TCGA-LIHC	0bfba1ce-c581-4c00-ac6c-967753e60b7d	jhu-usc.edu_LIHC.HumanMethylation450.5.lvl-3.TCGA-DD-A1EG-11A-11D-A20Z-05.gdc_hg38.txt	6c79f64b-63fe-46f5-bf7b-77208231b0f2	normal_control
TCGA-PRAD	7d5e6a98-2a08-4f1e-9fb5-ba280cb45f99	jhu-usc.edu_PRAD.HumanMethylation450.6.lvl-3.TCGA-EJ-8468-01A-21D-2399-05.gdc_hg38.txt	00b16434-0b3a-4194-8714-74dccbebe06c	primary_tumor
TCGA-BLCA	98432982-ecb2-4cac-8855-7b963857c89a	jhu-usc.edu_BLCA.HumanMethylation450.14.lvl-3.TCGA-E7-A519-01A-11D-A26N-05.gdc_hg38.txt	74216d58-9e34-4a2b-b4af-886c4a3dc079	primary_tumor
TCGA-BRCA	f3b43ce3-e721-415e-9e28-4a711ea1c397	jhu-usc.edu_BRCA.HumanMethylation450.22.lvl-3.TCGA-AC-A2BK-01A-11D-A21R-05.gdc_hg38.txt	6fa2a667-9c36-4526-8a58-1975e863a806	primary_tumor
TCGA-BRCA	00e6c633-7b4d-4c88-96f0-14b3f63670d7	jhu-usc.edu_BRCA.HumanMethylation450.9.lvl-3.TCGA-BH-A1EV-01A-11D-A138-05.gdc_hg38.txt	417dea5f-f68e-4dab-940e-43ae8c67e5e6	primary_tumor
TCGA-BRCA	38ae5f47-851b-461e-a26f-985eba4baa6f	jhu-usc.edu_BRCA.HumanMethylation450.6.lvl-3.TCGA-AO-A125-01A-11D-A10N-05.gdc_hg38.txt	8577ffcb-242e-40e2-98d4-2831d952be34	primary_tumor
TCGA-HNSC	47d23b31-bf29-4c8e-8b1b-defb85c1d64f	jhu-usc.edu_HNSC.HumanMethylation450.7.lvl-3.TCGA-CR-6492-01A-12D-2079-05.gdc_hg38.txt	a98263a5-cc90-4734-b6f1-f0108bfd5cac	primary_tumor
TCGA-HNSC	53c04046-5dcb-44dd-abe6-178d1207e42a	jhu-usc.edu_HNSC.HumanMethylation450.11.lvl-3.TCGA-CN-A497-01A-11D-A24I-05.gdc_hg38.txt	76214b90-c323-4fdc-92f4-1180abdb1380	primary_tumor
TCGA-KIRP	29955ad1-7fe1-4c98-9e57-3f0909ada736	jhu-usc.edu_KIRP.HumanMethylation450.15.lvl-3.TCGA-2Z-A9JP-01A-11D-A42K-05.gdc_hg38.txt	e08c161c-a9ac-4001-b567-2c15bef66fd5	primary_tumor
TCGA-LUSC	d46c342d-360e-48f3-a213-9adccf7ffdb4	jhu-usc.edu_LUSC.HumanMethylation450.4.lvl-3.TCGA-22-5483-01A-01D-1818-05.gdc_hg38.txt	b162b3bf-8097-4466-b08f-6434f541038f	primary_tumor
TCGA-BRCA	6f916992-f085-476e-bb17-20038982803f	jhu-usc.edu_BRCA.HumanMethylation450.8.lvl-3.TCGA-BH-A0BZ-11A-61D-A12R-05.gdc_hg38.txt	4a032bad-e726-48f2-8f39-e3acc109cc91	normal_control
TCGA-HNSC	68c8b244-0698-4199-8aa4-cb48b1063512	jhu-usc.edu_HNSC.HumanMethylation450.16.lvl-3.TCGA-CV-A6JZ-01A-11D-A31M-05.gdc_hg38.txt	4cacff9d-cc50-43a5-a227-16923ada7467	primary_tumor
TCGA-LUSC	1cdc640b-c092-48ec-899b-8650711bdcfb	jhu-usc.edu_LUSC.HumanMethylation450.9.lvl-3.TCGA-77-8148-01A-11D-2245-05.gdc_hg38.txt	8b55baf0-2d34-4cae-896d-641b1dd40785	primary_tumor
TCGA-PRAD	8b0ab909-bb06-4df2-b134-19bee4e33d5b	jhu-usc.edu_PRAD.HumanMethylation450.5.lvl-3.TCGA-HC-8265-01A-11D-2261-05.gdc_hg38.txt	3e290dc6-aba3-4135-b844-3e8c4cc8a25f	primary_tumor
TCGA-HNSC	b976651b-a8ab-4551-b378-3c575197dc4e	jhu-usc.edu_HNSC.HumanMethylation450.6.lvl-3.TCGA-CV-7255-11A-01D-2014-05.gdc_hg38.txt	534f85f2-b9eb-45be-87d5-c3dffd13d541	normal_control
TCGA-THCA	9480fae8-3d64-4ac2-9102-aa48ac360195	jhu-usc.edu_THCA.HumanMethylation450.16.lvl-3.TCGA-DJ-A4UQ-01A-11D-A258-05.gdc_hg38.txt	274225cf-a0f4-4635-848b-819f479001de	primary_tumor
TCGA-KIRC	486e5bde-2619-4ba4-b11e-caa72055f6fc	jhu-usc.edu_KIRC.HumanMethylation450.6.lvl-3.TCGA-CW-6097-01A-11D-1670-05.gdc_hg38.txt	5f53ace3-14ca-412a-af6c-98d8996f8177	primary_tumor
TCGA-BRCA	747b9b27-e681-40f5-a9c2-82af4cbd1250	jhu-usc.edu_BRCA.HumanMethylation450.4.lvl-3.TCGA-AR-A0TW-01A-11D-A10P-05.gdc_hg38.txt	8da3d6cf-381b-4d1b-93fa-41fd9d2b2e66	primary_tumor
TCGA-THCA	d2a9c159-508b-4314-b2ae-03546194a8ce	jhu-usc.edu_THCA.HumanMethylation450.10.lvl-3.TCGA-E8-A3X7-01A-11D-A231-05.gdc_hg38.txt	f3665b89-957b-4d7b-b67f-39615c47d28b	primary_tumor
TCGA-LUAD	0faa12a9-417b-499b-877e-e8fec8c9cb5b	jhu-usc.edu_LUAD.HumanMethylation450.7.lvl-3.TCGA-78-7537-01A-11D-2064-05.gdc_hg38.txt	67a2bc21-7c87-4678-997d-a434de672436	primary_tumor
TCGA-BRCA	67fadaef-c49d-408b-8066-1ad3766f0d92	jhu-usc.edu_BRCA.HumanMethylation450.4.lvl-3.TCGA-A2-A0T6-01A-11D-A10P-05.gdc_hg38.txt	08306ede-e74b-4be9-b768-7fd98647b6ac	primary_tumor
TCGA-LIHC	b409437e-84c9-42ec-967b-8dcd3c7b9eea	jhu-usc.edu_LIHC.HumanMethylation450.1.lvl-3.TCGA-DD-A11C-11A-11D-A132-05.gdc_hg38.txt	023a1ad1-fb16-437e-9806-5063b47f76bd	normal_control
TCGA-BRCA	2b511aba-a554-4f15-9efc-d99f714ecf95	jhu-usc.edu_BRCA.HumanMethylation450.13.lvl-3.TCGA-E2-A1LG-01A-21D-A14N-05.gdc_hg38.txt	ef4cbd38-bc79-4d60-a715-647edd2ebe9e	primary_tumor
TCGA-BRCA	dfd00567-28a0-4a9f-b5cd-cddf387bd9a8	jhu-usc.edu_BRCA.HumanMethylation450.11.lvl-3.TCGA-EW-A1PD-01A-11D-A145-05.gdc_hg38.txt	4dfc233b-ed03-4825-8089-e04cdee99996	primary_tumor
TCGA-BRCA	85bbc19d-cec8-4732-bcb4-b453e90e783f	jhu-usc.edu_BRCA.HumanMethylation450.3.lvl-3.TCGA-BH-A0E1-11A-13D-A10Q-05.gdc_hg38.txt	606fbc6a-b41b-441d-9401-51e54912bf5e	normal_control
TCGA-LUAD	6ecc4742-fff5-4d75-97ea-8f003de4455f	jhu-usc.edu_LUAD.HumanMethylation450.2.lvl-3.TCGA-83-5908-01A-21D-2285-05.gdc_hg38.txt	25d4ea9e-f773-4f11-bac9-64efdad73211	primary_tumor
TCGA-KIRP	326fe5a8-d530-4c12-98a7-9973c4a6ea21	jhu-usc.edu_KIRP.HumanMethylation450.8.lvl-3.TCGA-P4-A5E6-01A-11D-A28O-05.gdc_hg38.txt	87c5e2cb-0b2e-4f40-927b-5e1ad7de4824	primary_tumor
TCGA-KIRC	f1496f25-f87e-436e-a44b-3956b79b497f	jhu-usc.edu_KIRC.HumanMethylation450.1.lvl-3.TCGA-B0-4694-01A-01D-1275-05.gdc_hg38.txt	123b1a31-3635-4e90-b714-0c20df64cf0d	primary_tumor
TCGA-BRCA	adf92c45-d445-4cd0-a0f1-89a0bb0b1262	jhu-usc.edu_BRCA.HumanMethylation450.35.lvl-3.TCGA-S3-AA12-01A-11D-A41Q-05.gdc_hg38.txt	2bcacfd1-6a45-4b96-9b80-2ad569b1ab45	primary_tumor
TCGA-THCA	4915d2cb-61b0-44a0-80ff-64a380434be8	jhu-usc.edu_THCA.HumanMethylation450.12.lvl-3.TCGA-FE-A3PD-01A-11D-A223-05.gdc_hg38.txt	39d90499-8549-4da5-b391-c421f18facf1	primary_tumor
TCGA-LUAD	f9566010-0f22-4a31-9235-fac428276158	jhu-usc.edu_LUAD.HumanMethylation450.6.lvl-3.TCGA-78-7152-01A-11D-2037-05.gdc_hg38.txt	b56dad1e-2fd5-47d8-9cc7-a54be9a1bae2	primary_tumor
TCGA-BRCA	88781693-1e1e-42dd-aba7-aeea6ce0735f	jhu-usc.edu_BRCA.HumanMethylation450.5.lvl-3.TCGA-A2-A0YJ-01A-11D-A10A-05.gdc_hg38.txt	796b593f-5886-4a27-bf94-7ea8df325e1a	primary_tumor
TCGA-LUAD	9ebaa95b-afbe-49c2-afd2-ac67988c230b	jhu-usc.edu_LUAD.HumanMethylation450.11.lvl-3.TCGA-55-8089-01A-11D-2239-05.gdc_hg38.txt	1070ff27-17c9-43dd-a4f6-daa643eb9123	primary_tumor
TCGA-PRAD	e37b9d8d-214c-46e1-bc60-d3443be81abb	jhu-usc.edu_PRAD.HumanMethylation450.6.lvl-3.TCGA-EJ-8472-01A-11D-2399-05.gdc_hg38.txt	ab378ad0-1881-403f-9e85-d6f97e7b7c81	primary_tumor
TCGA-THCA	9f18301d-bdd4-441f-a4ac-665b9591fb03	jhu-usc.edu_THCA.HumanMethylation450.15.lvl-3.TCGA-E8-A44M-01A-21D-A23V-05.gdc_hg38.txt	2d633ced-ae85-462c-90e7-c1b109e084cf	primary_tumor
TCGA-KIRC	d2be5f01-0127-4c99-b93e-a3dbcc942dbc	jhu-usc.edu_KIRC.HumanMethylation450.5.lvl-3.TCGA-DV-5576-01A-01D-1536-05.gdc_hg38.txt	936c217f-f10b-43cf-bb6d-0a74ebec9b13	primary_tumor
TCGA-LIHC	d9013992-0732-4bb5-96bd-20152e5d1b39	jhu-usc.edu_LIHC.HumanMethylation450.16.lvl-3.TCGA-DD-AADV-01A-11D-A39G-05.gdc_hg38.txt	4c78b999-4797-4e19-8bc5-9ffd01cf768a	primary_tumor
TCGA-BRCA	146a8766-c1c4-4e3b-a83d-caf4bfe5a730	jhu-usc.edu_BRCA.HumanMethylation450.17.lvl-3.TCGA-AC-A2FG-11A-22D-A17F-05.gdc_hg38.txt	39cda4c9-e1c8-44c2-bab7-f5849c12f879	normal_control
TCGA-LUAD	96cbaf90-06d2-48aa-82bc-ad5d650acee1	jhu-usc.edu_LUAD.HumanMethylation450.3.lvl-3.TCGA-05-4425-01A-01D-1756-05.gdc_hg38.txt	69b23036-add9-42c9-941f-02fb74d9b08c	primary_tumor
TCGA-HNSC	cef3b723-d2d0-40ee-988a-5c1580908b6e	jhu-usc.edu_HNSC.HumanMethylation450.15.lvl-3.TCGA-BA-A6DB-01A-11D-A30F-05.gdc_hg38.txt	207c8a26-1a2d-47d9-8db8-a25a7fd8655a	primary_tumor
TCGA-KIRP	2124a08e-7894-4850-8550-f5d2051d8eba	jhu-usc.edu_KIRP.HumanMethylation450.2.lvl-3.TCGA-BQ-7045-01A-31D-1963-05.gdc_hg38.txt	2d813726-b8a6-4719-9323-a7496547e156	primary_tumor
TCGA-HNSC	248f4576-48e3-49a1-b731-3749c7e1d710	jhu-usc.edu_HNSC.HumanMethylation450.8.lvl-3.TCGA-CV-7432-01A-11D-2130-05.gdc_hg38.txt	eaf674dd-9909-4879-b9a3-74253169eddd	primary_tumor
TCGA-LUAD	fe6868d7-5564-4692-8a29-d38d37bd8ed3	jhu-usc.edu_LUAD.HumanMethylation450.7.lvl-3.TCGA-78-7633-01A-11D-2064-05.gdc_hg38.txt	44218b35-219c-4ad9-a01e-fde14067c4c0	primary_tumor
TCGA-LUAD	3fe4e73c-e660-4211-9d77-c7029eb94f98	jhu-usc.edu_LUAD.HumanMethylation450.11.lvl-3.TCGA-55-8204-01A-11D-2239-05.gdc_hg38.txt	75589307-f141-4d0d-b35d-adbbc77b3dec	primary_tumor
TCGA-PRAD	e185e32b-a27e-4d7d-afd3-b7e737b65722	jhu-usc.edu_PRAD.HumanMethylation450.14.lvl-3.TCGA-EJ-A7NF-01A-11D-A33U-05.gdc_hg38.txt	f4478172-7727-4680-9934-da755ab1825c	primary_tumor
TCGA-BRCA	e253ea10-ce90-4709-8c55-47bea5383a47	jhu-usc.edu_BRCA.HumanMethylation450.10.lvl-3.TCGA-D8-A1J8-01A-11D-A13K-05.gdc_hg38.txt	62d70067-ff77-4f95-8b69-f537abaf74ce	primary_tumor
TCGA-LIHC	c36e8e33-f84e-48ef-aa2a-56d4f567cfd9	jhu-usc.edu_LIHC.HumanMethylation450.16.lvl-3.TCGA-WX-AA47-01A-11D-A39G-05.gdc_hg38.txt	39e147c9-2acb-4ba8-a991-e43e1719b2d8	primary_tumor
TCGA-PRAD	cdf26da1-b370-4077-9441-a60d129c16cc	jhu-usc.edu_PRAD.HumanMethylation450.7.lvl-3.TCGA-EJ-A46D-01A-21D-A258-05.gdc_hg38.txt	93d10d8b-5f98-4d2c-8af3-11471385d4d4	primary_tumor
TCGA-COAD	9eeb3a6f-5489-461c-8a64-4575309f17bd	jhu-usc.edu_COAD.HumanMethylation450.7.lvl-3.TCGA-DM-A28C-01A-11D-A16X-05.gdc_hg38.txt	f83b909c-da90-41ed-b532-a2ef9371cff9	primary_tumor
TCGA-LUAD	0fc82b4d-5611-400c-8dbb-ee390bc9cb7f	jhu-usc.edu_LUAD.HumanMethylation450.9.lvl-3.TCGA-62-8395-01A-11D-2324-05.gdc_hg38.txt	5c266025-e590-457c-af86-4c2dc9797267	primary_tumor
TCGA-KIRP	9fb17065-eaed-4d97-b349-b8c494e8390f	jhu-usc.edu_KIRP.HumanMethylation450.7.lvl-3.TCGA-MH-A562-01A-11D-A26R-05.gdc_hg38.txt	45bdcfd6-1e3f-4be8-b843-ae949e8e43eb	primary_tumor
TCGA-PRAD	436b461e-a279-4c6d-b732-8c6c1840fdda	jhu-usc.edu_PRAD.HumanMethylation450.2.lvl-3.TCGA-G9-6336-01A-11D-1787-05.gdc_hg38.txt	59207bcd-f127-481f-b576-8716da7d7d97	primary_tumor
TCGA-BRCA	337545fc-57e6-45a1-a49c-5e26327f36e6	jhu-usc.edu_BRCA.HumanMethylation450.18.lvl-3.TCGA-AR-A2LM-01A-11D-A17Z-05.gdc_hg38.txt	0bf6e772-1aa1-4f54-9a50-c1414e2f22f3	primary_tumor
TCGA-LUAD	2d72bfd2-feae-46b9-9aa2-de632d349a68	jhu-usc.edu_LUAD.HumanMethylation450.8.lvl-3.TCGA-69-7764-01A-11D-2168-05.gdc_hg38.txt	243c6fd6-5516-46e5-bcef-292d93d7b7d3	primary_tumor
TCGA-LUAD	2ddfb4f1-584b-44ad-bb90-dd9e7cbdd8e2	jhu-usc.edu_LUAD.HumanMethylation450.14.lvl-3.TCGA-J2-A4AG-01A-11D-A24I-05.gdc_hg38.txt	e21e2af3-dc71-41fa-94ba-7a7929f47d90	primary_tumor
TCGA-PRAD	a3a78122-30ba-4d4a-8bbb-4c6ba3cac23d	jhu-usc.edu_PRAD.HumanMethylation450.10.lvl-3.TCGA-KK-A6E4-01A-11D-A30F-05.gdc_hg38.txt	dcf383d5-b25a-4ea9-a3f4-4d7ea5ddd9ef	primary_tumor
TCGA-THCA	6dce0f51-23d4-4ea7-bcb8-d86d63001635	jhu-usc.edu_THCA.HumanMethylation450.7.lvl-3.TCGA-BJ-A2NA-01A-12D-A19K-05.gdc_hg38.txt	f9d35f8e-ada4-4cc6-8227-28565ee531d2	primary_tumor
TCGA-BRCA	8eb63bdb-7ef3-4fd1-821e-34126a3ddf95	jhu-usc.edu_BRCA.HumanMethylation450.21.lvl-3.TCGA-C8-A3M8-01A-11D-A212-05.gdc_hg38.txt	c1e704d6-a33b-4891-90bd-992b0040c075	primary_tumor
TCGA-HNSC	535205a0-e4df-4064-b842-f3e41d0e02c2	jhu-usc.edu_HNSC.HumanMethylation450.5.lvl-3.TCGA-CN-6996-01A-11D-1913-05.gdc_hg38.txt	49b94421-fe82-4f24-8ef2-820674142418	primary_tumor
TCGA-THCA	4a4c8c37-98b2-4eb2-96cf-81cd1a7c850c	jhu-usc.edu_THCA.HumanMethylation450.8.lvl-3.TCGA-EM-A3AI-01A-11D-A203-05.gdc_hg38.txt	6a87bbc4-6161-4fc6-b4df-518d7831f4d2	primary_tumor
TCGA-THCA	584f73db-2029-4259-a6ad-3333eab78f59	jhu-usc.edu_THCA.HumanMethylation450.12.lvl-3.TCGA-FY-A3R6-01A-11D-A223-05.gdc_hg38.txt	905469d2-4c97-4293-a20c-1b1f0462a25d	primary_tumor
TCGA-BRCA	7abae756-8aef-48f9-95d6-bf621af05a16	jhu-usc.edu_BRCA.HumanMethylation450.5.lvl-3.TCGA-BH-A0WA-01A-11D-A10A-05.gdc_hg38.txt	786e8dbe-442e-4551-87b3-b4c333b04dd4	primary_tumor
TCGA-PRAD	1a52ba18-4535-4cee-b536-98b4ae6a752e	jhu-usc.edu_PRAD.HumanMethylation450.18.lvl-3.TCGA-V1-A9OH-01A-11D-A41L-05.gdc_hg38.txt	6ef0fc2d-f274-4253-bec5-6dbd55953d76	primary_tumor
TCGA-COAD	c58ccaa1-65c8-4933-853d-46aabfe59506	jhu-usc.edu_COAD.HumanMethylation450.3.lvl-3.TCGA-AA-3660-11A-01D-1721-05.gdc_hg38.txt	f9b5e6a5-c2da-4a0d-9251-bb6f557b7b58	normal_control
TCGA-BLCA	89664e6f-2333-4b6e-9d92-6a7dda8a495a	jhu-usc.edu_BLCA.HumanMethylation450.18.lvl-3.TCGA-FD-A6TF-01A-52D-A32C-05.gdc_hg38.txt	6134f549-6876-4c07-8e58-49ec87eaf4c0	primary_tumor
TCGA-PRAD	06c07011-319c-4e74-ab63-49d15978cbbb	jhu-usc.edu_PRAD.HumanMethylation450.1.lvl-3.TCGA-CH-5788-01A-11D-1578-05.gdc_hg38.txt	c039014f-821c-43d6-9d3c-914f9c8d98fa	primary_tumor
TCGA-KIRC	70d60543-e4b5-45f6-9e8b-9d9ec20cfaf1	jhu-usc.edu_KIRC.HumanMethylation450.7.lvl-3.TCGA-B8-A54D-01A-21D-A264-05.gdc_hg38.txt	9256867c-dc82-4e1a-85d6-e4c9bde8ab8c	primary_tumor
TCGA-THCA	d6d4f091-af21-433d-989d-9f479d02a5a1	jhu-usc.edu_THCA.HumanMethylation450.8.lvl-3.TCGA-EM-A2OY-01A-11D-A203-05.gdc_hg38.txt	d3e75fb4-fb7c-4ebf-9c75-2be9ffd9f52d	primary_tumor
TCGA-PRAD	cc34d2fe-fd4d-4d84-b2c3-892cfed1d4a4	jhu-usc.edu_PRAD.HumanMethylation450.15.lvl-3.TCGA-VP-A87D-01A-11D-A34V-05.gdc_hg38.txt	aa405b5f-f75d-486a-96f3-1df7add18193	primary_tumor
TCGA-KICH	9f4004c1-9633-4d37-99fa-b90da86e9735	jhu-usc.edu_KICH.HumanMethylation450.1.lvl-3.TCGA-KO-8408-01A-11D-2312-05.gdc_hg38.txt	dc8dbf62-b687-4362-8839-2fac69703f64	primary_tumor
TCGA-COAD	c2d59c29-9a9f-4f5e-9f38-590edec2bc98	jhu-usc.edu_COAD.HumanMethylation450.6.lvl-3.TCGA-AZ-6603-01A-11D-1837-05.gdc_hg38.txt	56d5b0b9-9093-4286-a2c6-7faa9a1680f5	primary_tumor
TCGA-KIRP	be0074b6-25d3-4fdc-bb71-1564f24adf07	jhu-usc.edu_KIRP.HumanMethylation450.2.lvl-3.TCGA-DZ-6134-01A-11D-1963-05.gdc_hg38.txt	e5641df6-0d4f-4613-a012-c953f8b2017e	primary_tumor
TCGA-THCA	dba5afa7-1e9c-49f1-b18f-eb4208519447	jhu-usc.edu_THCA.HumanMethylation450.16.lvl-3.TCGA-DE-A4MB-01A-11D-A258-05.gdc_hg38.txt	4ec2bb20-2190-4c37-8aaa-4086fef1fbb6	primary_tumor
TCGA-LIHC	3d59856b-a171-4198-9241-a2dd1b943c30	jhu-usc.edu_LIHC.HumanMethylation450.18.lvl-3.TCGA-ZS-A9CE-01A-11D-A36Y-05.gdc_hg38.txt	7bdc5f86-4d7d-4f1f-bc23-ab51fa9fb947	primary_tumor
TCGA-LIHC	4ad27a22-0dae-4d47-be92-07a5f4dfe614	jhu-usc.edu_LIHC.HumanMethylation450.19.lvl-3.TCGA-DD-AAVZ-01A-11D-A40S-05.gdc_hg38.txt	11f69d9f-a67d-41fa-95a9-baa194b3fcfb	primary_tumor
TCGA-KIRC	fdb25bd3-7033-4944-9154-0630f5eb865e	jhu-usc.edu_KIRC.HumanMethylation450.4.lvl-3.TCGA-B0-4706-11A-02D-1500-05.gdc_hg38.txt	26cc2c84-aaec-4cd1-9c45-dd08d372128d	normal_control
TCGA-BLCA	7f1e1e81-a30c-47b8-98b9-6eac13a8138a	jhu-usc.edu_BLCA.HumanMethylation450.2.lvl-3.TCGA-DK-A1AD-01A-11D-A13Z-05.gdc_hg38.txt	88a521ce-a5e9-4c6f-83d4-ec36a62fedb6	primary_tumor
TCGA-KIRC	8affb414-8936-46b8-b153-d4736baa65d4	jhu-usc.edu_KIRC.HumanMethylation450.10.lvl-3.TCGA-A3-A8CQ-01A-11D-A36Y-05.gdc_hg38.txt	b39d6675-9378-4652-8a28-9b52b8ca88ce	primary_tumor
TCGA-PRAD	a18a6c95-f1ca-4b7b-a56b-09e9d5dd056a	jhu-usc.edu_PRAD.HumanMethylation450.16.lvl-3.TCGA-V1-A8MK-01A-11D-A365-05.gdc_hg38.txt	9938c4ad-748c-4086-9081-fac0aefad440	primary_tumor
TCGA-BRCA	e79aee20-e126-4ec3-8ea2-38508603ddf8	jhu-usc.edu_BRCA.HumanMethylation450.21.lvl-3.TCGA-A7-A3J0-01A-11D-A212-05.gdc_hg38.txt	da70cf7e-0e61-4c72-b4c5-c408569d11b8	primary_tumor
TCGA-THCA	18803ed0-3516-4ff9-8cde-1e5626912281	jhu-usc.edu_THCA.HumanMethylation450.11.lvl-3.TCGA-EL-A3MY-11A-12D-A21B-05.gdc_hg38.txt	7746be87-7ad0-48a7-84fb-08a81b220bdb	normal_control
TCGA-KIRP	52c89114-33d7-42b2-a0b5-8cac0e13b7ad	jhu-usc.edu_KIRP.HumanMethylation450.10.lvl-3.TCGA-V9-A7HT-01A-11D-A341-05.gdc_hg38.txt	519615e6-8847-4ed5-a409-b6b183ff3f06	primary_tumor
TCGA-THCA	5e2d16a9-3771-4a86-8c65-0b05aa4bf818	jhu-usc.edu_THCA.HumanMethylation450.14.lvl-3.TCGA-J8-A3O2-01A-11D-A23O-05.gdc_hg38.txt	039bfc94-fadd-440a-aade-a1595128583e	primary_tumor
TCGA-BLCA	1f008c57-6762-42de-9c34-5bdd090da9e8	jhu-usc.edu_BLCA.HumanMethylation450.22.lvl-3.TCGA-4Z-AA81-01A-11D-A392-05.gdc_hg38.txt	35c7bb8a-7b5c-488d-9d3a-725b24d14478	primary_tumor
TCGA-KICH	866ed6a6-ac61-4d91-a3de-2b06ef827b46	jhu-usc.edu_KICH.HumanMethylation450.1.lvl-3.TCGA-KL-8326-01A-11D-2312-05.gdc_hg38.txt	03f3dd32-e1d1-485b-a968-3f55798f4d46	primary_tumor
TCGA-BRCA	4588f497-3986-4dfd-b1bc-0c388edb843c	jhu-usc.edu_BRCA.HumanMethylation450.3.lvl-3.TCGA-A7-A0D9-01A-31D-A10P-05.gdc_hg38.txt	17baef7c-d97d-4b98-ab53-503ef856523d	primary_tumor
TCGA-COAD	2e6af3d9-dcb9-4905-9d45-ef31180e4f2c	jhu-usc.edu_COAD.HumanMethylation450.4.lvl-3.TCGA-F4-6569-01A-11D-1772-05.gdc_hg38.txt	d3062aac-4c42-41b4-a9f3-90aa72e6fb1e	primary_tumor
TCGA-KIRP	68668611-d34d-4236-8ad7-c399e2774a12	jhu-usc.edu_KIRP.HumanMethylation450.1.lvl-3.TCGA-BQ-5883-11A-01D-1590-05.gdc_hg38.txt	50f914de-0410-4fe1-8e97-2fbd8be2efc0	normal_control
TCGA-BRCA	597c4b1c-09b7-4be1-916f-c737c49a4bd3	jhu-usc.edu_BRCA.HumanMethylation450.26.lvl-3.TCGA-D8-A3Z5-01A-41D-A244-05.gdc_hg38.txt	77e25ae8-82ec-4dea-8e62-1176f27e47ba	primary_tumor
TCGA-KIRC	43051c13-fe0e-42d6-ac43-6f6cfa80b4e9	jhu-usc.edu_KIRC.HumanMethylation450.1.lvl-3.TCGA-B0-4701-01A-01D-1275-05.gdc_hg38.txt	6a7a0f51-336a-445d-8a05-8b8811894037	primary_tumor
TCGA-HNSC	fc2098de-ec26-4da2-a216-d5bb8ada427b	jhu-usc.edu_HNSC.HumanMethylation450.17.lvl-3.TCGA-UF-A7J9-01A-12D-A34K-05.gdc_hg38.txt	82c47f60-b863-45f9-82dc-72d89753f4b1	primary_tumor
TCGA-LIHC	006b5edd-f4ae-4d79-be02-fbd9e97b65b8	jhu-usc.edu_LIHC.HumanMethylation450.15.lvl-3.TCGA-LG-A9QD-01A-11D-A383-05.gdc_hg38.txt	948a9bbc-60b0-4fb7-a707-76bc41294217	primary_tumor
TCGA-KIRC	679e3b09-5a78-4fc2-9af4-11a1198bad4a	jhu-usc.edu_KIRC.HumanMethylation450.4.lvl-3.TCGA-CZ-5469-11A-01D-1500-05.gdc_hg38.txt	6205c2d8-d431-4c4c-8ac6-ee407170e833	normal_control
TCGA-LUAD	d4747a7d-518a-4f09-b219-49400a56985d	jhu-usc.edu_LUAD.HumanMethylation450.6.lvl-3.TCGA-78-7148-01A-11D-2037-05.gdc_hg38.txt	e8060c45-451d-4779-9584-f284db47e63e	primary_tumor
TCGA-BLCA	7aaa965a-0866-43ff-8f44-c4ff84f2ee68	jhu-usc.edu_BLCA.HumanMethylation450.17.lvl-3.TCGA-GC-A6I1-01A-12D-A31M-05.gdc_hg38.txt	54c04bcc-ebd5-461e-bbd5-b4d791b00c95	primary_tumor
TCGA-LUAD	e38b9575-6afa-47d1-b907-b479f822df44	jhu-usc.edu_LUAD.HumanMethylation450.12.lvl-3.TCGA-69-8253-01A-11D-2285-05.gdc_hg38.txt	44d8c859-4b7a-4e9d-bffc-0de0e6afdcc4	primary_tumor
TCGA-PRAD	b93fc758-d465-4a8f-ae0a-41dbf9fba8da	jhu-usc.edu_PRAD.HumanMethylation450.17.lvl-3.TCGA-YL-A8SJ-01B-11D-A378-05.gdc_hg38.txt	f3ec5bf3-97ae-4033-91a6-084a1aa152a4	primary_tumor
TCGA-BRCA	ca378e25-8d0d-4ac8-9406-ddb386c534cb	jhu-usc.edu_BRCA.HumanMethylation450.35.lvl-3.TCGA-OL-A97C-01A-32D-A41Q-05.gdc_hg38.txt	6ffd1b8c-6f0b-456a-9160-e0c8021e5897	primary_tumor
TCGA-LIHC	50976516-16f2-4aaf-9036-4c444c7c1bdd	jhu-usc.edu_LIHC.HumanMethylation450.1.lvl-3.TCGA-CC-5258-01A-01D-A132-05.gdc_hg38.txt	6a93206a-c25c-4e45-b0ba-0a21bd8253b6	primary_tumor
TCGA-LUSC	b8952369-6352-41de-971e-8df1a31e0b28	jhu-usc.edu_LUSC.HumanMethylation450.7.lvl-3.TCGA-90-7769-01A-11D-2123-05.gdc_hg38.txt	761d1c28-d5f5-497c-b9a0-86263ec62979	primary_tumor
TCGA-BRCA	1c301d9f-0a94-4a39-bfcc-b1b3e390cb72	jhu-usc.edu_BRCA.HumanMethylation450.6.lvl-3.TCGA-AO-A126-01A-11D-A10N-05.gdc_hg38.txt	cc0902fd-a2fc-4327-929e-d4219e32e1d7	primary_tumor
TCGA-KIRC	1fdd1c72-5b59-411c-9dd0-17886d6d1909	jhu-usc.edu_KIRC.HumanMethylation450.4.lvl-3.TCGA-B0-4821-11A-01D-1500-05.gdc_hg38.txt	8d769b38-862f-46e3-a426-d09f79f28de6	normal_control
TCGA-KIRC	f71e6b5e-8a0b-4018-a0da-9d23183989a0	jhu-usc.edu_KIRC.HumanMethylation450.6.lvl-3.TCGA-B0-5812-01A-11D-1670-05.gdc_hg38.txt	326745d8-98ca-4f4d-b217-96aea9faa1ad	primary_tumor
TCGA-KIRC	6c98c0b3-b9b1-44ff-a0b6-1a3426c377fc	jhu-usc.edu_KIRC.HumanMethylation450.6.lvl-3.TCGA-CW-5580-01A-01D-1670-05.gdc_hg38.txt	88fc4bc4-32cf-4d92-8c29-20d920b8f719	primary_tumor
TCGA-KIRP	fd2b6dff-2308-480e-9179-35122687a2a4	jhu-usc.edu_KIRP.HumanMethylation450.15.lvl-3.TCGA-5P-A9K2-01A-11D-A42K-05.gdc_hg38.txt	72cc3423-d214-4035-b934-0d4e4b806b6c	primary_tumor
TCGA-BRCA	8ed10a96-a7f6-4ac7-bb94-822e8ab84cd3	jhu-usc.edu_BRCA.HumanMethylation450.27.lvl-3.TCGA-MS-A51U-01A-31D-A268-05.gdc_hg38.txt	910655da-2c12-4572-96b7-ded616e69b4b	primary_tumor
TCGA-LUSC	e26a8374-3a0b-4763-906c-22e1ff277cef	jhu-usc.edu_LUSC.HumanMethylation450.9.lvl-3.TCGA-77-8150-01A-11D-2245-05.gdc_hg38.txt	7cc8892e-4ba5-4cf5-be76-9e5cb4891d25	primary_tumor
TCGA-KIRC	53ffc256-4593-4fef-9f28-a8dab69e2b48	jhu-usc.edu_KIRC.HumanMethylation450.5.lvl-3.TCGA-B8-5551-01A-01D-1536-05.gdc_hg38.txt	07aa333c-8bfb-4bdd-ad86-912c099ca0a9	primary_tumor
TCGA-THCA	7404b3bb-2f10-47a6-9f13-2fb6b936e9b6	jhu-usc.edu_THCA.HumanMethylation450.7.lvl-3.TCGA-BJ-A2NA-11A-11D-A19K-05.gdc_hg38.txt	f9d35f8e-ada4-4cc6-8227-28565ee531d2	normal_control
TCGA-LUSC	06f5904b-91fd-43aa-ae47-1469aa425728	jhu-usc.edu_LUSC.HumanMethylation450.7.lvl-3.TCGA-43-5670-01A-21D-2123-05.gdc_hg38.txt	7d905f8f-3967-4ea8-96c8-17b1b03fbec3	primary_tumor
TCGA-COAD	959f5468-6dcf-4731-9f08-96d1478f86ab	jhu-usc.edu_COAD.HumanMethylation450.2.lvl-3.TCGA-A6-5657-01A-01D-1651-05.gdc_hg38.txt	dbbee8f5-d83d-4195-85cf-f89d327da0a9	primary_tumor
TCGA-KICH	951dc7bc-97a6-451e-af60-5ba8dc30a6a4	jhu-usc.edu_KICH.HumanMethylation450.1.lvl-3.TCGA-KO-8415-01A-11D-2312-05.gdc_hg38.txt	fb322d32-d753-41cc-a21e-e47bf063d5bb	primary_tumor
TCGA-LIHC	357efc3b-675d-479d-8c2f-278a1d24f63c	jhu-usc.edu_LIHC.HumanMethylation450.18.lvl-3.TCGA-DD-AA3A-01A-11D-A36Y-05.gdc_hg38.txt	56abd1c1-8f22-4856-8b0a-73d7e092bdb3	primary_tumor
TCGA-PRAD	75ef40ef-1ee4-4098-a411-3b68e045414a	jhu-usc.edu_PRAD.HumanMethylation450.10.lvl-3.TCGA-J4-A67S-01A-11D-A30F-05.gdc_hg38.txt	9fe9cbae-37b9-4030-a204-4502760f5dab	primary_tumor
TCGA-BRCA	aa42f102-2d65-43a0-86b6-25d25f701644	jhu-usc.edu_BRCA.HumanMethylation450.30.lvl-3.TCGA-LL-A6FR-01A-12D-A31V-05.gdc_hg38.txt	1347c23d-8d6e-4c15-9461-640249838c96	primary_tumor
TCGA-PRAD	6661c56d-750e-4f64-bf97-08bd905a3025	jhu-usc.edu_PRAD.HumanMethylation450.8.lvl-3.TCGA-J9-A52B-01A-11D-A26N-05.gdc_hg38.txt	2eccaabe-0783-4596-b674-d59846373a1d	primary_tumor
TCGA-BLCA	adc40e5d-9b5b-4d9a-9fd7-251a70a54bb2	jhu-usc.edu_BLCA.HumanMethylation450.12.lvl-3.TCGA-BT-A42C-01A-11D-A23O-05.gdc_hg38.txt	b9808ef9-e917-45f9-9e0f-b86f7834b5ff	primary_tumor
TCGA-BLCA	674baa15-eb96-431e-937f-3ab2325665f6	jhu-usc.edu_BLCA.HumanMethylation450.9.lvl-3.TCGA-CU-A3QU-01A-11D-A231-05.gdc_hg38.txt	ae6d853b-a7f0-4465-b7bf-5a45006ab3b3	primary_tumor
TCGA-LUSC	ed822cc1-73ce-44ae-b4d0-a8086c0b2480	jhu-usc.edu_LUSC.HumanMethylation450.6.lvl-3.TCGA-96-7545-01A-21D-2043-05.gdc_hg38.txt	4ca13c92-84b4-4edf-842a-b20b7e713415	primary_tumor
TCGA-BRCA	29e8702f-ff47-4b69-926c-4b151410b71f	jhu-usc.edu_BRCA.HumanMethylation450.8.lvl-3.TCGA-BH-A0DD-01A-31D-A12R-05.gdc_hg38.txt	dba9beec-5e51-48c0-9229-0ee286a02a1a	primary_tumor
TCGA-KIRC	f9c85d00-4f50-4dcc-95cf-298871bfd125	jhu-usc.edu_KIRC.HumanMethylation450.5.lvl-3.TCGA-B0-5707-01A-11D-1536-05.gdc_hg38.txt	0a6a375b-3b61-453f-a64a-db3d49352949	primary_tumor
TCGA-LUAD	2fb1dfa8-339c-4392-993e-94d5c9e8bad1	jhu-usc.edu_LUAD.HumanMethylation450.2.lvl-3.TCGA-44-5645-01A-01D-1626-05.gdc_hg38.txt	ddeacccf-0953-4952-8a4e-c2617f2e7bcc	primary_tumor
TCGA-THCA	071c83f9-ce4f-4b48-b3a0-76f9ec23ce08	jhu-usc.edu_THCA.HumanMethylation450.14.lvl-3.TCGA-EL-A3ZP-11A-11D-A23O-05.gdc_hg38.txt	ea859a83-00c3-40b2-97c1-fb24ad027ea6	normal_control
TCGA-THCA	cb327b72-92d1-4d13-adc0-61947f12d72a	jhu-usc.edu_THCA.HumanMethylation450.11.lvl-3.TCGA-EM-A3FP-01A-11D-A21B-05.gdc_hg38.txt	c2291b36-7b7f-4c07-a164-6600d9e7929f	primary_tumor
TCGA-THCA	5a281179-a0ff-49a1-b625-55fbb50f82ce	jhu-usc.edu_THCA.HumanMethylation450.2.lvl-3.TCGA-EM-A1CV-11A-11D-A13Z-05.gdc_hg38.txt	762eddb5-1b47-4b79-b20a-1edfb07c0705	normal_control
TCGA-BLCA	4826b9cd-66f3-49a5-b290-195d171d3c49	jhu-usc.edu_BLCA.HumanMethylation450.22.lvl-3.TCGA-XF-A9T4-01A-11D-A392-05.gdc_hg38.txt	f9a03eaa-a228-429c-99c5-8e877379db0f	primary_tumor
TCGA-BLCA	5fd3bfed-dd10-4ac4-b10d-05c014e2f083	jhu-usc.edu_BLCA.HumanMethylation450.11.lvl-3.TCGA-GD-A3OS-01A-12D-A223-05.gdc_hg38.txt	2a41b7d4-132f-4fb6-87b5-487c445379c7	primary_tumor
TCGA-BRCA	7ac24b94-c0ce-4e97-befa-aeae32dec9d0	jhu-usc.edu_BRCA.HumanMethylation450.15.lvl-3.TCGA-AR-A24X-01A-11D-A16A-05.gdc_hg38.txt	491d5ebb-e9ab-4b17-acb8-630ff9fef0f2	primary_tumor
TCGA-BRCA	90750a01-8f28-4933-88d9-c1aacd21b76b	jhu-usc.edu_BRCA.HumanMethylation450.3.lvl-3.TCGA-AO-A0JM-01A-21D-A10P-05.gdc_hg38.txt	44bec761-b603-49c0-8634-f6bfe0319bb1	primary_tumor
TCGA-PRAD	819d245b-33e0-4336-9fae-0182c433c480	jhu-usc.edu_PRAD.HumanMethylation450.13.lvl-3.TCGA-KK-A7AV-01A-11D-A32C-05.gdc_hg38.txt	bf462e14-f9e8-4531-905d-1fb59d9088cb	primary_tumor
TCGA-THCA	b375f427-beaa-4e56-81ba-cc0e1a52696f	jhu-usc.edu_THCA.HumanMethylation450.5.lvl-3.TCGA-H2-A2K9-11A-11D-A17Y-05.gdc_hg38.txt	25d8a79e-15fd-4c8a-a7f6-05d78973b757	normal_control
TCGA-PRAD	9320ea33-03cb-47dd-a891-06f2b3cd062d	jhu-usc.edu_PRAD.HumanMethylation450.16.lvl-3.TCGA-V1-A8MJ-01A-11D-A365-05.gdc_hg38.txt	f4f81316-c99a-4a88-aa6c-e66fc5d60c53	primary_tumor
TCGA-BLCA	8c5eae8d-7338-404e-aab6-2f6567599465	jhu-usc.edu_BLCA.HumanMethylation450.6.lvl-3.TCGA-BT-A2LA-11A-11D-A18G-05.gdc_hg38.txt	797a71ee-372d-41e5-aeee-5ab3c4661110	normal_control
TCGA-BRCA	2863718d-8191-4af5-9888-cc46f3893837	jhu-usc.edu_BRCA.HumanMethylation450.3.lvl-3.TCGA-BH-A0HB-01A-11D-A10P-05.gdc_hg38.txt	0c1023c0-d2ce-4940-8047-7642f1dc3965	primary_tumor
TCGA-KIRP	ba1be53f-6e40-4156-b28a-d9b23677e6a0	jhu-usc.edu_KIRP.HumanMethylation450.5.lvl-3.TCGA-A4-8518-01A-11D-2399-05.gdc_hg38.txt	a8ec7a72-7e3a-41cc-9eb7-62e7a0642a20	primary_tumor
TCGA-LIHC	184932f2-5fd5-4344-9424-94878b3227b2	jhu-usc.edu_LIHC.HumanMethylation450.10.lvl-3.TCGA-GJ-A6C0-01A-12D-A30Y-05.gdc_hg38.txt	1b326242-4be6-4f05-b5fb-07ed76b49850	primary_tumor
TCGA-LUAD	1455bbaa-d12c-4021-b10c-9e906d40a5a2	jhu-usc.edu_LUAD.HumanMethylation450.5.lvl-3.TCGA-75-7030-01A-11D-1947-05.gdc_hg38.txt	df576520-a6b6-4c9b-8d06-3f59cc5342fd	primary_tumor
TCGA-PRAD	f5700680-cbf8-4725-8e55-5928ea2672e2	jhu-usc.edu_PRAD.HumanMethylation450.18.lvl-3.TCGA-XK-AAIV-01A-11D-A41L-05.gdc_hg38.txt	0e747c7e-3621-4d88-847c-86811655d908	primary_tumor
TCGA-LUAD	da46aaf8-9b1a-4a01-9496-c3364eb49cc1	jhu-usc.edu_LUAD.HumanMethylation450.6.lvl-3.TCGA-97-7554-01A-11D-2037-05.gdc_hg38.txt	a9644274-13bb-4228-9b4f-14260ccc26eb	primary_tumor
TCGA-BLCA	b23a4040-95d5-48f4-8207-50cf88a4f41b	jhu-usc.edu_BLCA.HumanMethylation450.9.lvl-3.TCGA-DK-A3X1-01A-12D-A231-05.gdc_hg38.txt	6bddafde-7004-49b6-80cf-8081cd4b7d44	primary_tumor
TCGA-BRCA	28f3eb71-c2dd-45a3-909e-505df1e1c31c	jhu-usc.edu_BRCA.HumanMethylation450.13.lvl-3.TCGA-D8-A1XM-01A-21D-A14N-05.gdc_hg38.txt	92529232-8504-4541-b7e2-4df8f497c413	primary_tumor
TCGA-BRCA	16083ad4-8e8d-4192-8db0-fb50b52404bb	jhu-usc.edu_BRCA.HumanMethylation450.15.lvl-3.TCGA-AR-A24T-01A-11D-A16A-05.gdc_hg38.txt	9e3de467-fb0d-4021-89f8-b34968a7c7bc	primary_tumor
TCGA-BRCA	5fb0809b-66c1-4244-a2c5-76d13b12f8aa	jhu-usc.edu_BRCA.HumanMethylation450.3.lvl-3.TCGA-BH-A0BM-11A-12D-A093-05.gdc_hg38.txt	c2aeee6c-ba10-4cf9-b560-c739580f7bf3	normal_control
TCGA-PRAD	458f5f80-e690-457e-8679-cc5cc9af380a	jhu-usc.edu_PRAD.HumanMethylation450.2.lvl-3.TCGA-G9-6494-11A-01D-1787-05.gdc_hg38.txt	0c459149-0dfe-4206-b50b-db79180ebb57	normal_control
TCGA-BRCA	cc8621e7-54c0-4676-ad54-b171ba1a3ce9	jhu-usc.edu_BRCA.HumanMethylation450.34.lvl-3.TCGA-C8-A8HQ-01A-11D-A36K-05.gdc_hg38.txt	6951fe6a-d7d1-4f41-85af-76655b5d1f62	primary_tumor
TCGA-BRCA	4865192b-6b3b-430d-894f-42f274489c7d	jhu-usc.edu_BRCA.HumanMethylation450.14.lvl-3.TCGA-E2-A1LS-11A-32D-A161-05.gdc_hg38.txt	91a2f2af-e4b1-4a0b-ab20-6a36ce63c533	normal_control
TCGA-LUAD	adad4cce-597c-4369-853d-2183dd0ae542	jhu-usc.edu_LUAD.HumanMethylation450.6.lvl-3.TCGA-78-7146-01A-11D-2037-05.gdc_hg38.txt	ff9def3d-17e5-4ef6-b74e-933f11ed6f00	primary_tumor
TCGA-HNSC	e67fb950-fda1-40ac-9241-d5bb2d2643bb	jhu-usc.edu_HNSC.HumanMethylation450.4.lvl-3.TCGA-BA-6872-01A-11D-1871-05.gdc_hg38.txt	3e5f451a-5882-4914-ae1a-95c898c2bcca	primary_tumor
TCGA-BLCA	cb805417-ba54-44a0-8af6-30e9037e0d5d	jhu-usc.edu_BLCA.HumanMethylation450.8.lvl-3.TCGA-DK-A3IU-01A-11D-A211-05.gdc_hg38.txt	f093f043-efd4-4cba-a87f-8cbb5c1acd9e	primary_tumor
TCGA-HNSC	39d5e0f0-4c7d-4137-b27e-76e7fc3fdea4	jhu-usc.edu_HNSC.HumanMethylation450.12.lvl-3.TCGA-CV-A460-01A-21D-A254-05.gdc_hg38.txt	e08ff4f7-62fd-4240-9e8b-c3ad7a9b2c44	primary_tumor
TCGA-LUSC	02a96977-1fe6-4809-9556-c5c3a61b759f	jhu-usc.edu_LUSC.HumanMethylation450.16.lvl-3.TCGA-98-A53J-01A-11D-A26N-05.gdc_hg38.txt	400c8d1e-c12b-4d3b-a8ea-85e6be1cec4f	primary_tumor
TCGA-HNSC	8b72778e-cef6-4256-bf40-e2d91262e441	jhu-usc.edu_HNSC.HumanMethylation450.16.lvl-3.TCGA-CV-A6K2-01A-11D-A31M-05.gdc_hg38.txt	a1066aea-3122-4887-83d0-132ef84c06e1	primary_tumor
TCGA-BRCA	8c3cd0a6-9277-4cd3-abd7-b031a08aee0a	jhu-usc.edu_BRCA.HumanMethylation450.10.lvl-3.TCGA-BH-A1FE-11B-14D-A13T-05.gdc_hg38.txt	4aa68586-6331-4795-b40c-859386640df6	normal_control
TCGA-HNSC	03ee831d-c21a-4043-9376-78b62d604da0	jhu-usc.edu_HNSC.HumanMethylation450.5.lvl-3.TCGA-CV-6941-01A-11D-1913-05.gdc_hg38.txt	ea93555b-daa5-439a-a13a-796917365454	primary_tumor
TCGA-HNSC	39b6529c-46f8-4f92-9e7f-4371daa734e0	jhu-usc.edu_HNSC.HumanMethylation450.1.lvl-3.TCGA-CN-4723-01A-01D-1433-05.gdc_hg38.txt	96163e94-4a14-4907-a57a-cfab4caf19a4	primary_tumor
TCGA-HNSC	261e0f91-624a-4a9d-ba5b-e05972536780	jhu-usc.edu_HNSC.HumanMethylation450.6.lvl-3.TCGA-CV-7178-01A-21D-2014-05.gdc_hg38.txt	8f044599-3fbe-4b69-b67d-49aee9168545	primary_tumor
TCGA-PRAD	4cb7a81d-07ed-4eb1-8fe7-77fb41ec523d	jhu-usc.edu_PRAD.HumanMethylation450.18.lvl-3.TCGA-V1-A9OQ-01A-11D-A41L-05.gdc_hg38.txt	10271d9c-9b9c-4b5f-a845-a0f1bd03af51	primary_tumor
TCGA-THCA	b49e09f8-102b-4d2e-a5de-31a9449d9c9a	jhu-usc.edu_THCA.HumanMethylation450.16.lvl-3.TCGA-DE-A4M8-01A-21D-A258-05.gdc_hg38.txt	a4a217c1-66e8-4cc5-805a-1172ce5da721	primary_tumor
TCGA-HNSC	6901d7b7-2246-4ecf-b45a-e1c29405ec2f	jhu-usc.edu_HNSC.HumanMethylation450.5.lvl-3.TCGA-CV-6934-11A-01D-1913-05.gdc_hg38.txt	4f5bc340-bdb5-418a-b3c4-96ac85e08b34	normal_control
TCGA-LIHC	fc47842b-3366-43bf-a514-0f7e288d1e42	jhu-usc.edu_LIHC.HumanMethylation450.1.lvl-3.TCGA-BC-A112-01A-11D-A132-05.gdc_hg38.txt	a2c17e87-d8bc-4160-88ae-e3e894d013e4	primary_tumor
TCGA-THCA	8d97855c-f87f-4226-831c-5f664a92ab46	jhu-usc.edu_THCA.HumanMethylation450.8.lvl-3.TCGA-EL-A3GO-01A-11D-A203-05.gdc_hg38.txt	aa528913-cbbc-4e1d-b6d0-87f6a46bcbc9	primary_tumor
TCGA-THCA	2fc9d5ac-e281-4eb5-a6d5-4d498cf0ba96	jhu-usc.edu_THCA.HumanMethylation450.8.lvl-3.TCGA-IM-A3ED-01A-11D-A203-05.gdc_hg38.txt	d2a8035c-a8d3-4038-8a9d-854f2208bc45	primary_tumor
TCGA-BRCA	a5754e31-d2d6-4b69-b3ce-3b34039222f3	jhu-usc.edu_BRCA.HumanMethylation450.17.lvl-3.TCGA-D8-A27V-01A-12D-A17F-05.gdc_hg38.txt	ad6d26ab-6568-40db-bfb0-394d40e801cf	primary_tumor
TCGA-LIHC	3accf6d2-e127-457f-84e4-64fad2f32411	jhu-usc.edu_LIHC.HumanMethylation450.6.lvl-3.TCGA-DD-A3A5-01A-11D-A22H-05.gdc_hg38.txt	d8549d23-37d4-42bd-b472-f49bbebd09b0	primary_tumor
TCGA-KIRC	710930a8-601b-461d-9800-06a278473faf	jhu-usc.edu_KIRC.HumanMethylation450.4.lvl-3.TCGA-B0-4821-01A-01D-1500-05.gdc_hg38.txt	8d769b38-862f-46e3-a426-d09f79f28de6	primary_tumor
TCGA-HNSC	da68ee2f-520a-472e-8d18-3f0f5d25e941	jhu-usc.edu_HNSC.HumanMethylation450.2.lvl-3.TCGA-CN-4742-01A-02D-1511-05.gdc_hg38.txt	444e5bfc-d4e5-4b0d-b96d-88ecea8873e9	primary_tumor
TCGA-PRAD	66441114-4e19-4664-b7ac-e3c87836a4b3	jhu-usc.edu_PRAD.HumanMethylation450.11.lvl-3.TCGA-H9-A6BX-01A-31D-A30Z-05.gdc_hg38.txt	3ba3d23d-67e2-4f38-9951-f5cfa1131f9f	primary_tumor
TCGA-COAD	2ebbe45e-b328-4576-9d83-bc37d3b6c859	jhu-usc.edu_COAD.HumanMethylation450.2.lvl-3.TCGA-CM-6164-01A-11D-1651-05.gdc_hg38.txt	6a4031c6-ee88-48be-81a5-a522720edd02	primary_tumor
TCGA-BRCA	b28f4e1a-a5e7-4372-a2f0-3bd383301d4d	jhu-usc.edu_BRCA.HumanMethylation450.18.lvl-3.TCGA-GM-A2DD-01A-11D-A17Z-05.gdc_hg38.txt	b343bfe0-7c23-4c6a-8c84-9ee39db2ecda	primary_tumor
TCGA-LIHC	dfb37416-1f22-4417-8e9f-d4a364d1bcb7	jhu-usc.edu_LIHC.HumanMethylation450.2.lvl-3.TCGA-BC-A217-01A-11D-A153-05.gdc_hg38.txt	6dcfc418-ab28-4365-95ea-c1ae254f2341	primary_tumor
TCGA-HNSC	dc7ed08e-2596-465d-b0c1-f98544a6d715	jhu-usc.edu_HNSC.HumanMethylation450.8.lvl-3.TCGA-HD-7832-01A-11D-2130-05.gdc_hg38.txt	31e58fac-3ac3-4eeb-82d6-3f2b5cb8a60d	primary_tumor
TCGA-LUSC	01cbf0ea-4b4b-4d35-90e0-523a8930b91f	jhu-usc.edu_LUSC.HumanMethylation450.3.lvl-3.TCGA-22-5478-01A-01D-1633-05.gdc_hg38.txt	4daf4a91-bc36-40c8-8fca-ea61b6706775	primary_tumor
TCGA-BRCA	44b33a14-7c7b-4acf-a5f0-9a662df6f4e5	jhu-usc.edu_BRCA.HumanMethylation450.8.lvl-3.TCGA-AR-A1AW-01A-21D-A12R-05.gdc_hg38.txt	a12fd22a-7f84-4b6e-b6d8-012e38eb73d7	primary_tumor
TCGA-COAD	e519ed9a-3792-47cf-96d3-90e636ac2e5f	jhu-usc.edu_COAD.HumanMethylation450.6.lvl-3.TCGA-CA-5255-01A-11D-1837-05.gdc_hg38.txt	563d67a1-f1ba-4722-aa2d-9b35b1689468	primary_tumor
TCGA-COAD	bc79c93e-9170-41fa-b77f-61b69d33989e	jhu-usc.edu_COAD.HumanMethylation450.6.lvl-3.TCGA-F4-6808-01A-11D-1837-05.gdc_hg38.txt	4a785dc7-f5f6-4607-a19d-e6354b2fb5a9	primary_tumor
TCGA-LUAD	672538c5-dbef-4965-927e-a6eba343473f	jhu-usc.edu_LUAD.HumanMethylation450.3.lvl-3.TCGA-73-4676-11A-01D-1756-05.gdc_hg38.txt	195a5afb-b79f-44d2-9d12-884487630c2b	normal_control
TCGA-HNSC	e6c37492-a16c-402a-acfd-067b8953ba96	jhu-usc.edu_HNSC.HumanMethylation450.4.lvl-3.TCGA-CR-6478-01A-11D-1871-05.gdc_hg38.txt	467d5c94-1e67-4454-9e9c-9dffaa643032	primary_tumor
TCGA-LUSC	f7ec6550-118a-41dc-b5e2-20130fa8e680	jhu-usc.edu_LUSC.HumanMethylation450.17.lvl-3.TCGA-77-A5GF-01A-21D-A27L-05.gdc_hg38.txt	005669e5-1a31-45fb-ae97-9d450e74e7cb	primary_tumor
TCGA-LIHC	f705e4b3-1cc3-480b-9b5e-49c961e774f7	jhu-usc.edu_LIHC.HumanMethylation450.6.lvl-3.TCGA-DD-A3A3-01A-11D-A22H-05.gdc_hg38.txt	516c8594-2973-41e5-a5ce-76d177edfa48	primary_tumor
TCGA-LIHC	f2f9834a-dfb3-4442-bf9e-7244fe64ec53	jhu-usc.edu_LIHC.HumanMethylation450.1.lvl-3.TCGA-EP-A12J-01A-11D-A132-05.gdc_hg38.txt	959918d7-cb84-4745-a72f-d138176b1ecb	primary_tumor
TCGA-BRCA	496666e1-1ab4-4b38-9566-6acd77ca1fe0	jhu-usc.edu_BRCA.HumanMethylation450.15.lvl-3.TCGA-AR-A24Q-01A-12D-A16A-05.gdc_hg38.txt	28e9048a-e540-42de-a1f4-4ef894fccc4c	primary_tumor
TCGA-KIRC	f6fc849c-5693-4d5c-a181-bdb21b858aef	jhu-usc.edu_KIRC.HumanMethylation450.3.lvl-3.TCGA-BP-5181-11A-01D-1424-05.gdc_hg38.txt	5358b8c7-d69c-4485-9420-03416564187b	normal_control
TCGA-KIRC	42340dbf-25bb-4937-8e99-8c22007571d9	jhu-usc.edu_KIRC.HumanMethylation450.5.lvl-3.TCGA-B0-5699-01A-11D-1536-05.gdc_hg38.txt	c814c26c-ee8e-4fd8-a3d3-441b302ead3b	primary_tumor
TCGA-LUSC	f60c5996-eefb-4648-8482-982d0fa865a7	jhu-usc.edu_LUSC.HumanMethylation450.7.lvl-3.TCGA-43-7656-01A-11D-2123-05.gdc_hg38.txt	9eb34055-0e33-4b3a-827b-d7108b5b0629	primary_tumor
TCGA-BRCA	43094319-c821-482c-b526-89cc9d0fd9f5	jhu-usc.edu_BRCA.HumanMethylation450.6.lvl-3.TCGA-AO-A12E-01A-11D-A10N-05.gdc_hg38.txt	2cbeadff-a8a3-4787-9d4e-f6b74c3ab5d9	primary_tumor
TCGA-KIRC	d781be9c-7b3b-4acf-b202-d4d4b847db05	jhu-usc.edu_KIRC.HumanMethylation450.3.lvl-3.TCGA-CJ-4869-11A-01D-1424-05.gdc_hg38.txt	06d86d68-0fd5-4c6e-8783-ed732a3291e8	normal_control
TCGA-LIHC	efad66a9-a0f9-4952-addd-c920155bfc4c	jhu-usc.edu_LIHC.HumanMethylation450.12.lvl-3.TCGA-CC-A7IG-01A-11D-A33L-05.gdc_hg38.txt	534a7b11-3abd-4581-a9c9-d984d6aa33a0	primary_tumor
TCGA-THCA	95785ec9-ef42-498f-9c89-e9f36b8b04ee	jhu-usc.edu_THCA.HumanMethylation450.9.lvl-3.TCGA-E3-A3E1-01A-11D-A211-05.gdc_hg38.txt	884ad3b9-5350-4580-85f6-80ac05a6dcea	primary_tumor
TCGA-PRAD	1da5d0df-6682-42b5-b102-b3236ce7914b	jhu-usc.edu_PRAD.HumanMethylation450.7.lvl-3.TCGA-EJ-A46F-01A-31D-A258-05.gdc_hg38.txt	08f11bdd-d665-45ab-b1a2-5485d91922c2	primary_tumor
TCGA-KIRC	0a77067e-e0c4-4cb2-a665-b3fd9ff78d2d	jhu-usc.edu_KIRC.HumanMethylation450.6.lvl-3.TCGA-CZ-5986-01A-11D-1670-05.gdc_hg38.txt	883c37e2-c723-45d7-9e25-082d1bec34e2	primary_tumor
TCGA-PRAD	30207d17-0ff5-4392-a4d0-9aabb30cace8	jhu-usc.edu_PRAD.HumanMethylation450.14.lvl-3.TCGA-HC-A76W-01A-11D-A33U-05.gdc_hg38.txt	5f69ca7d-f8e0-4f5b-9987-1e5c234eb759	primary_tumor
TCGA-BRCA	ac6cbc35-64ff-434f-bf71-d1a0d48eae5d	jhu-usc.edu_BRCA.HumanMethylation450.11.lvl-3.TCGA-EW-A1OV-01A-11D-A145-05.gdc_hg38.txt	ac68d219-5670-4ddd-8df6-8aa7ad59e5c7	primary_tumor
TCGA-LUAD	e7a4251a-db2b-475a-9534-8688774cb07c	jhu-usc.edu_LUAD.HumanMethylation450.13.lvl-3.TCGA-55-8620-01A-11D-2398-05.gdc_hg38.txt	5510ad32-62fd-4adc-964a-ae4e997c2f4b	primary_tumor
TCGA-BRCA	2309e165-1c1a-4c20-86fe-f399a7989f78	jhu-usc.edu_BRCA.HumanMethylation450.5.lvl-3.TCGA-A2-A0YG-01A-21D-A10A-05.gdc_hg38.txt	c0892598-1f7b-4f23-9cd8-731f797753d5	primary_tumor
TCGA-LUSC	8a0061fe-1653-41e2-aab8-238250731244	jhu-usc.edu_LUSC.HumanMethylation450.10.lvl-3.TCGA-96-8170-01A-11D-2294-05.gdc_hg38.txt	3602e21d-0c65-43a9-ab8d-95bbf20ceba7	primary_tumor
TCGA-PRAD	1207cf98-56bf-4365-884b-6198674235c0	jhu-usc.edu_PRAD.HumanMethylation450.15.lvl-3.TCGA-VN-A88O-01A-11D-A34V-05.gdc_hg38.txt	eb715348-7c5c-4e95-bac8-05604bdda2da	primary_tumor
TCGA-THCA	4922fa20-b911-4b35-b098-00888d60a898	jhu-usc.edu_THCA.HumanMethylation450.1.lvl-3.TCGA-BJ-A0ZB-01A-11D-A10W-05.gdc_hg38.txt	dc4d8468-6f34-40cb-a826-8d582cd86fde	primary_tumor
TCGA-HNSC	5b811bf0-f34a-4278-ae51-2e17bad10153	jhu-usc.edu_HNSC.HumanMethylation450.6.lvl-3.TCGA-CR-7393-01A-11D-2014-05.gdc_hg38.txt	0f4bb968-6e10-4a86-a03e-37b61d084f31	primary_tumor
TCGA-THCA	1ee45b15-581f-4545-897c-29dbab674647	jhu-usc.edu_THCA.HumanMethylation450.4.lvl-3.TCGA-BJ-A28T-11A-11D-A16P-05.gdc_hg38.txt	a9d8f797-8a53-4be5-b957-0f1f6d080390	normal_control
TCGA-PRAD	471b6a4c-c574-451f-83c6-667f68af651a	jhu-usc.edu_PRAD.HumanMethylation450.18.lvl-3.TCGA-ZG-A9NI-01A-11D-A41L-05.gdc_hg38.txt	03c15d06-b81e-433c-9de4-906cba91539f	primary_tumor
TCGA-KIRC	68d65bf5-8f8f-4228-87fd-a846f60a8ad6	jhu-usc.edu_KIRC.HumanMethylation450.3.lvl-3.TCGA-CJ-4897-11A-01D-1424-05.gdc_hg38.txt	c1b46fd8-1221-4641-a323-84bfb444a45f	normal_control
TCGA-BRCA	e117dd0d-ceb0-49d0-a0e0-adaea30af5a5	jhu-usc.edu_BRCA.HumanMethylation450.11.lvl-3.TCGA-EW-A1P4-01A-21D-A145-05.gdc_hg38.txt	521e2140-ae5b-456f-8699-97398d009687	primary_tumor
TCGA-LUSC	928bf746-aa50-49d3-918d-86f6388c86a3	jhu-usc.edu_LUSC.HumanMethylation450.5.lvl-3.TCGA-77-6845-01A-11D-1947-05.gdc_hg38.txt	f74b6db3-62af-4158-9310-a29b1180e469	primary_tumor
TCGA-BRCA	ba5d5cd2-bc52-4d1a-9c4f-10cdca3a6906	jhu-usc.edu_BRCA.HumanMethylation450.11.lvl-3.TCGA-E9-A1ND-11A-43D-A145-05.gdc_hg38.txt	f06f09f3-8133-4a92-ac86-fbe64295e0d8	normal_control
TCGA-BRCA	c9b9dca5-4855-4e2d-8b5e-03194f09f672	jhu-usc.edu_BRCA.HumanMethylation450.6.lvl-3.TCGA-B6-A0X7-01A-11D-A10N-05.gdc_hg38.txt	5b9a5cd2-5ec8-48a0-b9f2-da9bede0b089	primary_tumor
TCGA-LUSC	605d234c-7cca-4ff5-b342-ee0b54aa893a	jhu-usc.edu_LUSC.HumanMethylation450.9.lvl-3.TCGA-77-8146-01A-11D-2245-05.gdc_hg38.txt	636d0804-8a63-4bd0-86b4-dc1dc71da8b7	primary_tumor
TCGA-BRCA	e5aa3cbf-3fb3-4f83-a1b6-4c3a544a2b03	jhu-usc.edu_BRCA.HumanMethylation450.5.lvl-3.TCGA-AN-A0XR-01A-11D-A10A-05.gdc_hg38.txt	f51af6db-2655-47fb-9ffc-83a503a728ea	primary_tumor
TCGA-BRCA	ebbc1a3a-ea0a-4376-8027-717a57aa0533	jhu-usc.edu_BRCA.HumanMethylation450.34.lvl-3.TCGA-XX-A899-01A-11D-A36K-05.gdc_hg38.txt	f89588e9-ca73-4465-a7fb-7246edb45e3a	primary_tumor
TCGA-KIRC	de2cf400-b058-4f02-ba0f-93c5d83f23f7	jhu-usc.edu_KIRC.HumanMethylation450.1.lvl-3.TCGA-B0-4841-11A-01D-1275-05.gdc_hg38.txt	77d8c2cf-6b27-417b-9d43-14c95e6f9b85	normal_control
TCGA-BRCA	034980f7-9f54-4329-9ecc-18beecd0bb8e	jhu-usc.edu_BRCA.HumanMethylation450.15.lvl-3.TCGA-C8-A27A-01A-11D-A16A-05.gdc_hg38.txt	3b1f7e48-216d-47de-ba79-db350f52bff0	primary_tumor
TCGA-HNSC	bdd207c6-31f9-4247-895c-4272531fe357	jhu-usc.edu_HNSC.HumanMethylation450.2.lvl-3.TCGA-CV-5443-01A-01D-1511-05.gdc_hg38.txt	180036a2-3b56-405e-a1fe-d5932517b6c7	primary_tumor
TCGA-THCA	72cebce9-1e23-41ee-8b82-3838596746a5	jhu-usc.edu_THCA.HumanMethylation450.8.lvl-3.TCGA-EL-A3H4-01A-11D-A203-05.gdc_hg38.txt	e069dcad-2fd1-464e-a5e9-fe36f05a0446	primary_tumor
TCGA-KICH	0d06d54c-6b9b-413c-8c08-a503ed0a81a6	jhu-usc.edu_KICH.HumanMethylation450.1.lvl-3.TCGA-KM-8476-01A-11D-2312-05.gdc_hg38.txt	4e4faf51-2cbf-4910-a093-186660e4a19b	primary_tumor
TCGA-THCA	d35fd49b-94b9-4c52-897c-1a6ceb454242	jhu-usc.edu_THCA.HumanMethylation450.13.lvl-3.TCGA-FK-A3S3-01A-11D-A22G-05.gdc_hg38.txt	785803bb-42a8-4afb-b7b4-58c114894408	primary_tumor
TCGA-BLCA	c0f12eff-6587-4fa4-9f13-9a58f2b89333	jhu-usc.edu_BLCA.HumanMethylation450.20.lvl-3.TCGA-FJ-A871-01A-11D-A34V-05.gdc_hg38.txt	bb38805e-2ccc-4169-ba01-34b98adf5bd0	primary_tumor
TCGA-HNSC	63d43bf2-6279-4cc2-8fee-9769fec71918	jhu-usc.edu_HNSC.HumanMethylation450.5.lvl-3.TCGA-CV-6952-01A-11D-1913-05.gdc_hg38.txt	7ed006e8-461f-4664-bfff-55fa6812743c	primary_tumor
TCGA-HNSC	efd38777-8351-46f3-8a79-35baf6a64cf7	jhu-usc.edu_HNSC.HumanMethylation450.5.lvl-3.TCGA-D6-6826-01A-11D-1913-05.gdc_hg38.txt	31243867-8e9f-46e9-a213-b83544eb8028	primary_tumor
TCGA-BLCA	04b9bf07-ca2b-435b-93f4-5db987e60cc6	jhu-usc.edu_BLCA.HumanMethylation450.16.lvl-3.TCGA-K4-A5RH-01A-11D-A30F-05.gdc_hg38.txt	eeca58fe-b5cb-4d13-a93f-a5a2ca00b6e2	primary_tumor
TCGA-KIRP	9e0bfc9e-9003-46af-9bc7-bc01eb13d483	jhu-usc.edu_KIRP.HumanMethylation450.7.lvl-3.TCGA-HE-A5NH-01A-11D-A26R-05.gdc_hg38.txt	98a639c2-d615-4dc1-98f0-298752b69b09	primary_tumor
TCGA-THCA	68b00582-0785-4416-9557-6555d322de8d	jhu-usc.edu_THCA.HumanMethylation450.14.lvl-3.TCGA-IM-A420-01A-11D-A23O-05.gdc_hg38.txt	e28e35b1-eb58-45bb-b19a-958187227500	primary_tumor
TCGA-LIHC	5c1f196d-53bb-4e39-b04a-15c8cb88fc63	jhu-usc.edu_LIHC.HumanMethylation450.19.lvl-3.TCGA-DD-AAE7-01A-11D-A40S-05.gdc_hg38.txt	427fdbf8-1603-466f-a5c6-963bb2ec3dac	primary_tumor
TCGA-HNSC	b14453f9-d6a3-444a-b65c-2922c085b91b	jhu-usc.edu_HNSC.HumanMethylation450.5.lvl-3.TCGA-CV-6936-11A-01D-1913-05.gdc_hg38.txt	93a265b7-6c23-4e5f-b797-c117793744bf	normal_control
TCGA-HNSC	32b0ce0b-014c-443a-b47c-83f0e69f1454	jhu-usc.edu_HNSC.HumanMethylation450.7.lvl-3.TCGA-DQ-7592-01A-11D-2079-05.gdc_hg38.txt	d82e6c52-9ea4-4f60-989c-cf95d464fd6f	primary_tumor
TCGA-KIRP	6a59d292-c668-4b8c-bfaf-03f7a0b8298b	jhu-usc.edu_KIRP.HumanMethylation450.3.lvl-3.TCGA-A4-7732-11A-01D-2137-05.gdc_hg38.txt	568bfbc4-a4e8-4808-b458-5eaf56e83c45	normal_control
TCGA-BRCA	53775997-0227-4706-a5d1-c77651ad0670	jhu-usc.edu_BRCA.HumanMethylation450.4.lvl-3.TCGA-A2-A0SU-01A-11D-A10P-05.gdc_hg38.txt	c632675e-e8af-43cd-8744-5be3754c1c14	primary_tumor
TCGA-BRCA	827d329e-f99e-4d40-a4ce-b8ceb5131756	jhu-usc.edu_BRCA.HumanMethylation450.10.lvl-3.TCGA-BH-A1FE-01A-11D-A13K-05.gdc_hg38.txt	4aa68586-6331-4795-b40c-859386640df6	primary_tumor
TCGA-LUSC	f38b3cd4-e816-4cd6-9d06-04cacde1aeb2	jhu-usc.edu_LUSC.HumanMethylation450.4.lvl-3.TCGA-33-6737-01A-11D-1818-05.gdc_hg38.txt	afedf3fb-fc77-45a7-bdcd-2c78706a0f8a	primary_tumor
TCGA-THCA	5176ade2-07be-4863-b58a-2c9102da1720	jhu-usc.edu_THCA.HumanMethylation450.7.lvl-3.TCGA-DJ-A2QB-01A-11D-A19K-05.gdc_hg38.txt	b597023c-ff84-44cc-bfcc-8bee64ca4cff	primary_tumor
TCGA-COAD	f995f876-ddb4-41a4-9712-606d057acb22	jhu-usc.edu_COAD.HumanMethylation450.3.lvl-3.TCGA-AA-3655-11A-01D-1721-05.gdc_hg38.txt	31a3877d-3e82-450e-811f-3448b06f3950	normal_control
TCGA-KIRC	92bb5355-0e8c-4d21-80dd-13f8159bc4f0	jhu-usc.edu_KIRC.HumanMethylation450.4.lvl-3.TCGA-CZ-5467-11A-01D-1500-05.gdc_hg38.txt	b602a73b-809c-44c6-a787-d496705e7ae8	normal_control
TCGA-BRCA	1b0a57be-6553-4b3b-a248-85053a8415f9	jhu-usc.edu_BRCA.HumanMethylation450.4.lvl-3.TCGA-B6-A0RT-01A-21D-A10P-05.gdc_hg38.txt	4bf50455-9ab7-4521-a791-089f66d3b877	primary_tumor
TCGA-BLCA	14492d59-0de4-47bd-9e4b-aea5ce6a1b5a	jhu-usc.edu_BLCA.HumanMethylation450.18.lvl-3.TCGA-GU-A763-01A-11D-A32C-05.gdc_hg38.txt	f632bc31-3aa0-4783-b10b-818ecb26d40b	primary_tumor
TCGA-LUSC	19a57899-cdc9-4155-bd76-b773f5cc8322	jhu-usc.edu_LUSC.HumanMethylation450.1.lvl-3.TCGA-43-3394-11A-01D-1551-05.gdc_hg38.txt	ce8612ab-3149-4a6a-b424-29c0c21c9b8b	normal_control
TCGA-BRCA	854e4d53-0bd5-4284-9fb9-5d05549679be	jhu-usc.edu_BRCA.HumanMethylation450.3.lvl-3.TCGA-BH-A0DP-01A-21D-A10P-05.gdc_hg38.txt	14267783-5624-4fe5-ba81-9d67f1017474	primary_tumor
TCGA-BRCA	b40b942e-4072-4434-8805-bf60d7bc9cea	jhu-usc.edu_BRCA.HumanMethylation450.6.lvl-3.TCGA-AO-A12B-01A-11D-A10N-05.gdc_hg38.txt	f6ed684f-ee7a-496c-80d5-6eacd494d16a	primary_tumor
TCGA-LUAD	a23e172b-3139-4dee-a994-7d623cc8006a	jhu-usc.edu_LUAD.HumanMethylation450.7.lvl-3.TCGA-53-7624-01A-11D-2064-05.gdc_hg38.txt	54a9cc9e-3eee-4caa-9f33-4ea64a2999ba	primary_tumor
TCGA-KIRC	474bc264-d24c-4133-958a-31cc60f02e37	jhu-usc.edu_KIRC.HumanMethylation450.2.lvl-3.TCGA-A3-3367-01A-02D-1418-05.gdc_hg38.txt	69fb3eff-a32c-48e1-aab8-645ef31d163a	primary_tumor
TCGA-KIRP	e1d91287-f949-427b-a39d-45ebdd8cf4d0	jhu-usc.edu_KIRP.HumanMethylation450.13.lvl-3.TCGA-GL-A9DC-01A-11D-A36Y-05.gdc_hg38.txt	12560466-52ca-4114-8c9b-4853599628f1	primary_tumor
TCGA-LIHC	567e6dd5-d0d3-43f6-aded-8f880513ea26	jhu-usc.edu_LIHC.HumanMethylation450.6.lvl-3.TCGA-G3-A3CH-01A-11D-A22H-05.gdc_hg38.txt	3a2d7482-c246-411e-841f-71d96e353328	primary_tumor
TCGA-BRCA	a908ed22-fee2-4a16-b24e-b18d72508ac4	jhu-usc.edu_BRCA.HumanMethylation450.15.lvl-3.TCGA-AR-A24N-01A-11D-A16A-05.gdc_hg38.txt	30047d32-0833-4aca-98d1-3b9ab7122863	primary_tumor
TCGA-BLCA	2f2d0866-1f16-48ad-83b0-db48f223eac0	jhu-usc.edu_BLCA.HumanMethylation450.22.lvl-3.TCGA-ZF-AA5H-01A-11D-A392-05.gdc_hg38.txt	04477379-6c51-45d9-b9b9-d05d53b53945	primary_tumor
TCGA-COAD	b16f19e4-166d-4ce6-b7c4-918e44ae3ad3	jhu-usc.edu_COAD.HumanMethylation450.13.lvl-3.TCGA-AY-A54L-01A-11D-A28O-05.gdc_hg38.txt	d8e9ea52-ff28-4626-baa3-71350fd53ddf	primary_tumor
TCGA-LUAD	9326d02e-328f-4f41-bc6a-61933a40af7b	jhu-usc.edu_LUAD.HumanMethylation450.6.lvl-3.TCGA-50-7109-01A-11D-2037-05.gdc_hg38.txt	7eb540b4-8dd3-4382-a488-e48b1c7213b3	primary_tumor
TCGA-LUAD	0a174a98-feb6-4731-81d8-84e9452d3922	jhu-usc.edu_LUAD.HumanMethylation450.15.lvl-3.TCGA-MN-A4N4-01A-12D-A24U-05.gdc_hg38.txt	ceead734-1ce0-4385-b65a-a9c853b7308e	primary_tumor
TCGA-KICH	50f5e6ac-4f32-4f5f-8176-86bd3dde0177	jhu-usc.edu_KICH.HumanMethylation450.1.lvl-3.TCGA-KO-8413-01A-11D-2312-05.gdc_hg38.txt	2a05f855-83cc-4276-befd-5d6d4ec18f82	primary_tumor
TCGA-HNSC	410467d7-42dd-4fe8-8018-4903f2c37904	jhu-usc.edu_HNSC.HumanMethylation450.4.lvl-3.TCGA-CR-6493-01A-11D-1871-05.gdc_hg38.txt	b43b8aed-d166-4f00-8144-24ad3fe314ed	primary_tumor
TCGA-KIRP	18ae3fc0-1360-418c-ba9d-5a17cfe506d0	jhu-usc.edu_KIRP.HumanMethylation450.15.lvl-3.TCGA-2Z-A9JT-01A-11D-A42K-05.gdc_hg38.txt	6bed7cf2-4573-4757-adb3-032adc490ecd	primary_tumor
TCGA-PRAD	5f6480b0-ed81-4ee6-a9c4-1cd3a5fb311d	jhu-usc.edu_PRAD.HumanMethylation450.1.lvl-3.TCGA-EJ-5516-01A-01D-1578-05.gdc_hg38.txt	1fd06207-54e0-4aba-819c-c7f671871f39	primary_tumor
TCGA-LUAD	f3497051-8c8a-4a74-a133-c7241caf7d62	jhu-usc.edu_LUAD.HumanMethylation450.6.lvl-3.TCGA-55-7574-01A-11D-2037-05.gdc_hg38.txt	a7911bdc-13f1-434a-bfa3-f8ba55d15846	primary_tumor
TCGA-BLCA	ecd30ea7-33ad-4031-a840-8778e1de30c6	jhu-usc.edu_BLCA.HumanMethylation450.15.lvl-3.TCGA-LT-A5Z6-01A-11D-A28N-05.gdc_hg38.txt	ec7fc492-53cc-4b71-a66a-1cef1adeba33	primary_tumor
TCGA-LUAD	7492ae2b-9f07-4b2b-ab25-04d95552f48e	jhu-usc.edu_LUAD.HumanMethylation450.9.lvl-3.TCGA-50-8459-01A-11D-2324-05.gdc_hg38.txt	9cfc1519-33e7-4145-a4ad-78b5c449853a	primary_tumor
TCGA-KIRC	b8573af1-25d7-49af-9193-cdda46f62891	jhu-usc.edu_KIRC.HumanMethylation450.9.lvl-3.TCGA-B8-A54J-01A-11D-A33L-05.gdc_hg38.txt	09d7ce7a-774e-4784-9c9a-32b766fdb173	primary_tumor
TCGA-COAD	fb921740-2a57-4bdd-bf1a-5f3f178fa02a	jhu-usc.edu_COAD.HumanMethylation450.14.lvl-3.TCGA-T9-A92H-01A-11D-A36Y-05.gdc_hg38.txt	81a7184e-f9f5-4e3f-9603-5f5642386c1e	primary_tumor
TCGA-HNSC	779ddfd6-0ac3-4004-b939-7d74aad48d86	jhu-usc.edu_HNSC.HumanMethylation450.17.lvl-3.TCGA-P3-A6T6-01A-11D-A34K-05.gdc_hg38.txt	91d44093-d8d9-442c-92ed-e659c45b4e0a	primary_tumor
TCGA-LIHC	652a93a0-1e4a-4c83-ad14-bbfd57f813ab	jhu-usc.edu_LIHC.HumanMethylation450.9.lvl-3.TCGA-NI-A4U2-01A-11D-A28Y-05.gdc_hg38.txt	9aea3437-572a-48c6-beb9-9bdbcb243875	primary_tumor
TCGA-THCA	5526a36d-3690-4c63-903f-b438b85cd94e	jhu-usc.edu_THCA.HumanMethylation450.16.lvl-3.TCGA-EM-A4FM-01A-11D-A258-05.gdc_hg38.txt	12f90efb-c45b-4372-8197-2dfd9ca247ea	primary_tumor
TCGA-BRCA	034b332c-7b1f-40e3-b0e1-bd1f205f3f00	jhu-usc.edu_BRCA.HumanMethylation450.10.lvl-3.TCGA-A2-A1G4-01A-11D-A13K-05.gdc_hg38.txt	e3b555aa-7f0a-49c6-9b13-182c61a144c1	primary_tumor
TCGA-KICH	bce57654-b7b4-4762-a645-0631cadbe733	jhu-usc.edu_KICH.HumanMethylation450.1.lvl-3.TCGA-KM-8442-01A-11D-2312-05.gdc_hg38.txt	40f79cfe-a51f-497b-b06e-7a4f9004f092	primary_tumor
TCGA-PRAD	daeb16c0-c671-49b9-9cec-a6971811146d	jhu-usc.edu_PRAD.HumanMethylation450.10.lvl-3.TCGA-HC-A6AP-01A-11D-A30F-05.gdc_hg38.txt	ead15a1b-726a-46aa-9005-a22f4b89d011	primary_tumor
TCGA-BRCA	552b9768-45cf-4d0c-bebc-21384909cb2f	jhu-usc.edu_BRCA.HumanMethylation450.23.lvl-3.TCGA-AC-A3W7-01A-11D-A22B-05.gdc_hg38.txt	2481a671-760b-428c-968d-42e25fd42ac5	primary_tumor
TCGA-BLCA	d0dd79ae-0735-4100-a7e7-f2a13e642611	jhu-usc.edu_BLCA.HumanMethylation450.24.lvl-3.TCGA-XF-A9SY-01A-21D-A42F-05.gdc_hg38.txt	8a83f744-8469-41ef-a4cd-e983f849383f	primary_tumor
TCGA-KIRC	7324ed33-376d-47da-b77f-e8474fcbe676	jhu-usc.edu_KIRC.HumanMethylation450.4.lvl-3.TCGA-CZ-5454-01A-01D-1500-05.gdc_hg38.txt	f2801b21-5444-4cc3-a642-c60c6d82cd3d	primary_tumor
TCGA-HNSC	42708b78-e026-404b-a035-6cf58e00e8b3	jhu-usc.edu_HNSC.HumanMethylation450.8.lvl-3.TCGA-CV-7434-01A-11D-2130-05.gdc_hg38.txt	63b50e1c-7948-464f-bff1-8e0e5daafcc5	primary_tumor
TCGA-HNSC	23da6a7a-5396-4d82-b611-769147f9ce66	jhu-usc.edu_HNSC.HumanMethylation450.14.lvl-3.TCGA-CN-A63T-01A-11D-A28S-05.gdc_hg38.txt	a3f98e70-7050-46cf-a679-ca7a83f4442f	primary_tumor
TCGA-LIHC	0fe64cc3-e53b-4984-9a42-ae5593dbcefa	jhu-usc.edu_LIHC.HumanMethylation450.9.lvl-3.TCGA-HP-A5N0-01A-11D-A28Y-05.gdc_hg38.txt	7f8e25d4-6021-4327-96ab-79b6fcc97a24	primary_tumor
TCGA-BLCA	30f29f4f-949a-44b1-83ce-eb4a1eb1b17b	jhu-usc.edu_BLCA.HumanMethylation450.23.lvl-3.TCGA-XF-A8HE-01A-11D-A365-05.gdc_hg38.txt	841b4582-a268-4a55-a9a2-47c7e5c3b69f	primary_tumor
TCGA-LUSC	fcf7d810-fb6e-4134-ade7-efbb77e115cb	jhu-usc.edu_LUSC.HumanMethylation450.5.lvl-3.TCGA-22-5481-01A-31D-1947-05.gdc_hg38.txt	b80ea411-c8ca-4414-ad1b-82af11df11c2	primary_tumor
TCGA-BRCA	0a04b3e2-cf44-41b0-bde4-d3cd17adf3ae	jhu-usc.edu_BRCA.HumanMethylation450.11.lvl-3.TCGA-EW-A1P6-01A-11D-A145-05.gdc_hg38.txt	ee5744c0-a8dc-43f2-abdd-0b5529a3e9fb	primary_tumor
TCGA-LIHC	d919845f-6a28-4e41-9730-84d9c7aeff55	jhu-usc.edu_LIHC.HumanMethylation450.17.lvl-3.TCGA-ED-A8O6-01A-11D-A369-05.gdc_hg38.txt	7fb03840-5153-4dc6-a302-5a89aa4e1fb6	primary_tumor
TCGA-HNSC	c8d28005-782f-4693-a553-3f899df2965e	jhu-usc.edu_HNSC.HumanMethylation450.17.lvl-3.TCGA-H7-A76A-01A-51D-A34K-05.gdc_hg38.txt	59a7d695-cb0c-47b8-ba9d-ca52ca2cfa7d	primary_tumor
TCGA-KIRC	be356d1e-8dd1-46ba-b4bf-79b0f41d2af9	jhu-usc.edu_KIRC.HumanMethylation450.4.lvl-3.TCGA-AK-3458-01A-01D-1500-05.gdc_hg38.txt	d7cf4fc0-6357-4973-af4c-b456f430478a	primary_tumor
TCGA-KIRC	f4ef5ad8-3039-4061-a079-4df01fe13383	jhu-usc.edu_KIRC.HumanMethylation450.5.lvl-3.TCGA-CW-5581-01A-02D-1536-05.gdc_hg38.txt	2d0f6d4f-acb9-4b45-a69d-c9a3f68c3732	primary_tumor
TCGA-LUSC	88ac0369-5266-46c7-b7d8-07d576c2eea3	jhu-usc.edu_LUSC.HumanMethylation450.16.lvl-3.TCGA-NC-A5HT-01A-11D-A26N-05.gdc_hg38.txt	8ba2cf7b-e474-4aba-8c6d-9fd36f5c6759	primary_tumor
TCGA-PRAD	3652269f-f650-4cd5-8f00-515fa6126ba6	jhu-usc.edu_PRAD.HumanMethylation450.15.lvl-3.TCGA-EJ-A7NK-01A-12D-A34V-05.gdc_hg38.txt	c362f6f9-4ce6-4659-8c36-4cd45c72fb03	primary_tumor
TCGA-HNSC	70cd9b57-a8d1-4ef5-b86a-a0769ea7a935	jhu-usc.edu_HNSC.HumanMethylation450.3.lvl-3.TCGA-CV-6441-11A-01D-1684-05.gdc_hg38.txt	59398d50-45cf-4812-a24e-0c00c0199971	normal_control
TCGA-LUAD	d66615bb-3a17-4355-b993-2b7fbe3f25cc	jhu-usc.edu_LUAD.HumanMethylation450.5.lvl-3.TCGA-55-6975-01A-11D-1947-05.gdc_hg38.txt	a046888c-f153-4f35-a1b6-23dd1691a91a	primary_tumor
TCGA-HNSC	2643642f-49aa-46a9-a910-c03b25ab3d48	jhu-usc.edu_HNSC.HumanMethylation450.3.lvl-3.TCGA-CQ-5325-01A-01D-1684-05.gdc_hg38.txt	408c5d54-7888-4955-8386-bf8819b48a6c	primary_tumor
TCGA-BRCA	8457c7a2-1035-483e-a536-b47499fe4820	jhu-usc.edu_BRCA.HumanMethylation450.4.lvl-3.TCGA-AR-A0TZ-01A-12D-A10P-05.gdc_hg38.txt	c7c34fd9-3021-45b7-b6ff-30b4196585a8	primary_tumor
TCGA-KIRP	d13b4605-59dd-4009-9c76-7f9dcd492bc0	jhu-usc.edu_KIRP.HumanMethylation450.1.lvl-3.TCGA-BQ-5881-01A-11D-1590-05.gdc_hg38.txt	36e36797-1059-4198-ac91-45b3fa50f683	primary_tumor
TCGA-THCA	4b1bcc95-d361-42c4-ba87-b554641ed4b2	jhu-usc.edu_THCA.HumanMethylation450.14.lvl-3.TCGA-EL-A3ZM-01A-12D-A23O-05.gdc_hg38.txt	04dc8ee3-ec93-4b56-a546-f96746f8122f	primary_tumor
TCGA-LUAD	b4772b12-f1ef-4c97-b1da-76c06670fbef	jhu-usc.edu_LUAD.HumanMethylation450.4.lvl-3.TCGA-71-6725-01A-11D-1856-05.gdc_hg38.txt	4b7cd595-e7f9-45a8-b736-a8c7c42d9539	primary_tumor
TCGA-KIRC	028c40e2-6e8f-49d9-a149-a1fd2a34aaee	jhu-usc.edu_KIRC.HumanMethylation450.3.lvl-3.TCGA-CJ-4907-01A-01D-1424-05.gdc_hg38.txt	3972ae59-114d-4e5d-89fa-f7675da417ab	primary_tumor
TCGA-BLCA	83fa570b-adf0-4142-a274-642cac6ff1e8	jhu-usc.edu_BLCA.HumanMethylation450.13.lvl-3.TCGA-FD-A43S-01A-21D-A23V-05.gdc_hg38.txt	77236911-d9e0-4b85-829a-a98f1e4b92d2	primary_tumor
TCGA-BLCA	4ba5da55-17eb-44bb-9894-f235d7d06786	jhu-usc.edu_BLCA.HumanMethylation450.2.lvl-3.TCGA-CF-A1HS-01A-11D-A13Z-05.gdc_hg38.txt	a73c0842-39c5-4c2c-aa6a-f31341a4f36e	primary_tumor
TCGA-BRCA	62e86f9e-e1a6-4e02-902a-e5e0e0dcf7c3	jhu-usc.edu_BRCA.HumanMethylation450.9.lvl-3.TCGA-E2-A14N-01A-31D-A138-05.gdc_hg38.txt	752ad011-79e0-494f-9868-98bf6feb28f8	primary_tumor
TCGA-KIRP	6908034c-2be0-4770-b6cf-aabce5f5b8fa	jhu-usc.edu_KIRP.HumanMethylation450.4.lvl-3.TCGA-GL-7966-01A-11D-2202-05.gdc_hg38.txt	f24b772a-147e-4889-be23-e4ea10824d66	primary_tumor
TCGA-KIRC	65ef95ff-5dac-49b0-817f-a909ac5d9fd5	jhu-usc.edu_KIRC.HumanMethylation450.1.lvl-3.TCGA-B0-4691-01A-01D-1275-05.gdc_hg38.txt	949736aa-62d3-46e0-8507-ed2a84be0073	primary_tumor
TCGA-BRCA	659c1e69-79fe-4dc8-8884-3b350a3a716f	jhu-usc.edu_BRCA.HumanMethylation450.35.lvl-3.TCGA-3C-AAAU-01A-11D-A41Q-05.gdc_hg38.txt	6e7d5ec6-a469-467c-b748-237353c23416	primary_tumor
TCGA-KIRC	a14ca3be-d46c-4948-98ad-e5ff7143da1d	jhu-usc.edu_KIRC.HumanMethylation450.4.lvl-3.TCGA-CZ-5456-11A-01D-1500-05.gdc_hg38.txt	467bf226-a646-4217-bce6-8d0f11c756eb	normal_control
TCGA-BLCA	dfea44c8-6e7c-42b5-8689-a2c763ad416a	jhu-usc.edu_BLCA.HumanMethylation450.10.lvl-3.TCGA-FD-A3N5-01A-11D-A21B-05.gdc_hg38.txt	a658becf-3934-49f2-9e74-291dca61d4bb	primary_tumor
TCGA-BRCA	c039462f-f0bb-486a-a275-8f69cc57e22e	jhu-usc.edu_BRCA.HumanMethylation450.14.lvl-3.TCGA-E9-A1NC-01A-12D-A161-05.gdc_hg38.txt	e74aea7c-ca14-49df-b5cf-dacb839ac27a	primary_tumor
TCGA-KIRC	ae216b99-7d81-4a2c-b5da-9177810c8826	jhu-usc.edu_KIRC.HumanMethylation450.5.lvl-3.TCGA-CJ-5682-01A-11D-1536-05.gdc_hg38.txt	4c325ee1-9b8e-45d4-a0a7-e47ec1eac402	primary_tumor
TCGA-LUAD	0b0c1e63-7807-48cd-aa37-b15a87bdf07b	jhu-usc.edu_LUAD.HumanMethylation450.13.lvl-3.TCGA-86-8671-01A-11D-2398-05.gdc_hg38.txt	c4cfa3cc-e305-42dd-be57-97efbb891659	primary_tumor
TCGA-BRCA	557d5124-12ec-4999-b4e0-fcf237f96599	jhu-usc.edu_BRCA.HumanMethylation450.29.lvl-3.TCGA-E2-A570-01A-11D-A29O-05.gdc_hg38.txt	cdd8c046-fd97-482a-a11f-2217b321c4d1	primary_tumor
TCGA-LUSC	c987a3e8-3ec2-4a75-8168-328f1ada3235	jhu-usc.edu_LUSC.HumanMethylation450.12.lvl-3.TCGA-43-8118-01A-11D-2398-05.gdc_hg38.txt	ad98977b-e159-410a-b8c2-f4e8a07f9784	primary_tumor
TCGA-BRCA	a6040760-1a0b-4547-a5c8-a722a5108d33	jhu-usc.edu_BRCA.HumanMethylation450.34.lvl-3.TCGA-LL-A8F5-01A-11D-A36K-05.gdc_hg38.txt	e1786e78-ac46-46fd-8ce0-8f7456e46082	primary_tumor
TCGA-COAD	2a4a3044-0b1a-4722-83ed-43ba5d6d25b0	jhu-usc.edu_COAD.HumanMethylation450.13.lvl-3.TCGA-QG-A5Z1-01A-11D-A28O-05.gdc_hg38.txt	9c45eaec-d854-4f51-80a3-2d80d6b4aebc	primary_tumor
TCGA-COAD	b91c6fea-7c30-457d-bc20-d8553f6854f4	jhu-usc.edu_COAD.HumanMethylation450.3.lvl-3.TCGA-CM-5348-01A-21D-1721-05.gdc_hg38.txt	b89267a4-0e6b-401e-85b0-e66775858aa6	primary_tumor
TCGA-LUSC	571f040b-f226-412a-870e-7a4574f942c3	jhu-usc.edu_LUSC.HumanMethylation450.13.lvl-3.TCGA-96-A4JK-01A-11D-A258-05.gdc_hg38.txt	613adbb3-c2d1-4992-9953-c4fadd249001	primary_tumor
TCGA-HNSC	c3e3ccc2-5c5d-4056-9d80-47d47cf6a454	jhu-usc.edu_HNSC.HumanMethylation450.1.lvl-3.TCGA-CN-4730-01A-01D-1433-05.gdc_hg38.txt	35c1f2c6-771c-4533-82df-f8e2ec7107d7	primary_tumor
TCGA-LIHC	68b6addb-7fb6-426d-b02b-9ae98332a3e6	jhu-usc.edu_LIHC.HumanMethylation450.1.lvl-3.TCGA-DD-A1EH-11A-11D-A132-05.gdc_hg38.txt	cab5b264-abab-4bdb-816e-9d2c0ac30629	normal_control
TCGA-KIRP	98ee4bab-8429-4edb-a57f-98e361f5a1c7	jhu-usc.edu_KIRP.HumanMethylation450.9.lvl-3.TCGA-A4-A6HP-01A-11D-A31Y-05.gdc_hg38.txt	13afbde8-e5b5-4f3c-8a9d-daef71560005	primary_tumor
TCGA-HNSC	9cb22de2-993e-4a6f-8a20-5310801b06e1	jhu-usc.edu_HNSC.HumanMethylation450.5.lvl-3.TCGA-CN-6994-01A-11D-1913-05.gdc_hg38.txt	6909302d-358a-46cd-8052-eedb09c83c83	primary_tumor
TCGA-LUSC	f97579af-831d-4f73-9e5a-674797563009	jhu-usc.edu_LUSC.HumanMethylation450.12.lvl-3.TCGA-56-8623-01A-11D-2398-05.gdc_hg38.txt	513c5f34-dc6e-4caa-81cc-907fd6a825b1	primary_tumor
TCGA-BRCA	be3e582b-d9f9-46f2-86a4-b9ecb215faa4	jhu-usc.edu_BRCA.HumanMethylation450.8.lvl-3.TCGA-E2-A1BC-01A-11D-A12R-05.gdc_hg38.txt	d8492ebd-3d94-4a4b-8de7-386526691cc2	primary_tumor
TCGA-LIHC	8dae3c71-bfd2-44b9-bdfd-21877d101b24	jhu-usc.edu_LIHC.HumanMethylation450.19.lvl-3.TCGA-DD-AADA-01A-11D-A40S-05.gdc_hg38.txt	e50edba1-8ec4-47e7-a01e-9f1b2cd75fd7	primary_tumor
TCGA-KIRC	1f316b8f-8059-420d-b336-0286d97b2697	jhu-usc.edu_KIRC.HumanMethylation450.5.lvl-3.TCGA-B2-5641-01A-01D-1536-05.gdc_hg38.txt	a682a2a3-dc53-4b7e-8929-07215737ec5e	primary_tumor
TCGA-BLCA	51f23a5c-f777-44ce-ab2a-4451fb716691	jhu-usc.edu_BLCA.HumanMethylation450.3.lvl-3.TCGA-BT-A20J-11A-11D-A14Z-05.gdc_hg38.txt	74b1e72d-fdd0-4d84-8858-3bb32d58ff7e	normal_control
TCGA-PRAD	45552bfa-b5fe-457c-ab7a-fec967b9015f	jhu-usc.edu_PRAD.HumanMethylation450.11.lvl-3.TCGA-KK-A6DY-01A-12D-A30Z-05.gdc_hg38.txt	b1bdaf2d-7d84-4409-9427-5390150bb96d	primary_tumor
TCGA-LUSC	42bcf5c5-0aa8-4ef2-98d3-e7872404b8b7	jhu-usc.edu_LUSC.HumanMethylation450.9.lvl-3.TCGA-92-8064-01A-11D-2245-05.gdc_hg38.txt	dc6ceece-efaa-4b9d-9e12-d35863d7a902	primary_tumor
TCGA-THCA	6925f0be-1958-4a8c-937e-e6d8935fae06	jhu-usc.edu_THCA.HumanMethylation450.12.lvl-3.TCGA-BJ-A3PR-11A-11D-A223-05.gdc_hg38.txt	fd036ec5-3ffb-40b1-8002-943be0e2532e	normal_control
TCGA-BRCA	0458493e-de7a-4635-b3b1-17d8b401080e	jhu-usc.edu_BRCA.HumanMethylation450.8.lvl-3.TCGA-BH-A0DG-11A-43D-A12R-05.gdc_hg38.txt	0bc5744c-5fa3-45bb-87d0-70a02068b392	normal_control
TCGA-BRCA	34af4c01-6484-4f92-9bfd-6e6eabdcb671	jhu-usc.edu_BRCA.HumanMethylation450.28.lvl-3.TCGA-LL-A5YO-01A-21D-A28C-05.gdc_hg38.txt	b8aefc48-4a6e-4254-a57f-5f688399b582	primary_tumor
TCGA-COAD	f65840df-7c2e-43c2-a7f3-1b5cd7d261e7	jhu-usc.edu_COAD.HumanMethylation450.6.lvl-3.TCGA-CA-6716-01A-11D-1837-05.gdc_hg38.txt	95a54459-3fac-42d5-8ec1-ed66d971d64d	primary_tumor
TCGA-LUAD	ba1278e7-4a09-456d-bba2-f1fa2926086d	jhu-usc.edu_LUAD.HumanMethylation450.4.lvl-3.TCGA-50-5072-01A-21D-1856-05.gdc_hg38.txt	1575148b-0f63-44ee-86fd-93ae1a02be0b	primary_tumor
TCGA-BLCA	b330d56e-abf4-4392-9837-e2959fa10bc6	jhu-usc.edu_BLCA.HumanMethylation450.22.lvl-3.TCGA-DK-AA6L-01A-11D-A392-05.gdc_hg38.txt	cbe6c328-f7e1-44b2-b4e5-b495f46a7fb7	primary_tumor
TCGA-BLCA	a4ddac35-5dbf-4e68-87c6-87526433ab2f	jhu-usc.edu_BLCA.HumanMethylation450.24.lvl-3.TCGA-YF-AA3M-01A-11D-A42F-05.gdc_hg38.txt	30ad8081-daa7-4e2b-96f8-07f5ad12e774	primary_tumor
TCGA-HNSC	3b7d74dd-c964-4daa-8db5-90881b46c28d	jhu-usc.edu_HNSC.HumanMethylation450.1.lvl-3.TCGA-CN-4741-01A-01D-1433-05.gdc_hg38.txt	277b02e9-ded5-4980-845d-af53690000ac	primary_tumor
TCGA-KIRC	4d13b932-9c14-4f5a-8182-4a628406d734	jhu-usc.edu_KIRC.HumanMethylation450.2.lvl-3.TCGA-A3-3357-11A-01D-1418-05.gdc_hg38.txt	4d856b5d-a59b-45f2-a9b2-4d43ec8a20e4	normal_control
TCGA-HNSC	844df3af-f234-4934-a67b-c1cf07bedf0f	jhu-usc.edu_HNSC.HumanMethylation450.7.lvl-3.TCGA-HD-7753-01A-11D-2079-05.gdc_hg38.txt	e8ac39e6-377a-412c-b18d-f6c4fc654ec6	primary_tumor
TCGA-LUAD	2404d43d-b2b5-4f24-826c-b9f706aa474b	jhu-usc.edu_LUAD.HumanMethylation450.11.lvl-3.TCGA-99-8032-01A-11D-2239-05.gdc_hg38.txt	7e83f9dd-b038-497b-a113-a55605398b7b	primary_tumor
TCGA-PRAD	b23b589b-b5aa-43ca-925d-ef7d25561e71	jhu-usc.edu_PRAD.HumanMethylation450.1.lvl-3.TCGA-CH-5790-01A-11D-1578-05.gdc_hg38.txt	2b5ef82d-e137-43f6-bfef-b202f20ee187	primary_tumor
TCGA-LIHC	0d4c2414-f2d1-4a6b-8045-7424a5268c41	jhu-usc.edu_LIHC.HumanMethylation450.5.lvl-3.TCGA-BD-A3ER-01A-11D-A20Z-05.gdc_hg38.txt	9457a9a1-3dd1-4d88-b1e1-d20aae4491dd	primary_tumor
TCGA-LIHC	d0bcb8d9-1ade-4c97-a904-c20c6e061504	jhu-usc.edu_LIHC.HumanMethylation450.17.lvl-3.TCGA-CC-A8HT-01A-11D-A369-05.gdc_hg38.txt	95408571-9d4e-412b-8ee8-7992e0270b0f	primary_tumor
TCGA-LUSC	3a1b9c5e-e735-44fd-ad7e-0f809b2f6edd	jhu-usc.edu_LUSC.HumanMethylation450.1.lvl-3.TCGA-43-3920-11B-01D-1551-05.gdc_hg38.txt	9293e197-e38a-4e19-a7d0-1b45d1ad48bd	normal_control
TCGA-THCA	14c35b73-ebc9-4926-8f7b-297b9477e6c7	jhu-usc.edu_THCA.HumanMethylation450.14.lvl-3.TCGA-EL-A3ZR-01A-11D-A23O-05.gdc_hg38.txt	96b95a2c-fb4f-4cba-89e7-a7f0e90db146	primary_tumor
TCGA-THCA	62cf6274-270e-412f-a716-b19e264b9bfb	jhu-usc.edu_THCA.HumanMethylation450.7.lvl-3.TCGA-EM-A2CN-01A-11D-A19K-05.gdc_hg38.txt	4aed5116-d27b-4911-b310-05c2248b861f	primary_tumor
TCGA-LUAD	16a5eaa0-8b5f-4b4a-82d4-d534332301ad	jhu-usc.edu_LUAD.HumanMethylation450.3.lvl-3.TCGA-38-4632-01A-01D-1756-05.gdc_hg38.txt	875333ab-9048-462d-aaa2-693ad127e3cc	primary_tumor
TCGA-COAD	3e5455be-ca23-4a83-b8ec-ec50418acbf1	jhu-usc.edu_COAD.HumanMethylation450.4.lvl-3.TCGA-A6-6653-01A-11D-1772-05.gdc_hg38.txt	68801d41-535f-4b38-989b-ef4fe5f00039	primary_tumor
TCGA-HNSC	8bc66e64-1cc0-4321-8d57-25c0fb53cbf2	jhu-usc.edu_HNSC.HumanMethylation450.4.lvl-3.TCGA-D6-6516-01A-11D-1871-05.gdc_hg38.txt	e4733700-ff23-43ff-bfa0-e679ce9352c9	primary_tumor
TCGA-THCA	2ad727d9-9af8-4b26-8f65-6f39c48ae9db	jhu-usc.edu_THCA.HumanMethylation450.1.lvl-3.TCGA-DJ-A13R-01A-11D-A10W-05.gdc_hg38.txt	3e787a0e-b5d2-401e-b1e5-077376090b3a	primary_tumor
TCGA-THCA	ed31b96e-00af-4318-b4d6-f3f1acfd75d7	jhu-usc.edu_THCA.HumanMethylation450.13.lvl-3.TCGA-BJ-A28X-01A-11D-A22G-05.gdc_hg38.txt	b30f5b13-8cc9-48a0-93ea-3d49ce8a7d0d	primary_tumor
TCGA-HNSC	573d8988-e616-4586-ac32-f67cba59393f	jhu-usc.edu_HNSC.HumanMethylation450.13.lvl-3.TCGA-MT-A51W-01A-21D-A265-05.gdc_hg38.txt	6ea380ad-d73d-41b2-b448-2d224deec01b	primary_tumor
TCGA-KIRC	a32e0761-dd47-47d6-a815-9cd8eeee9ea9	jhu-usc.edu_KIRC.HumanMethylation450.1.lvl-3.TCGA-B0-4697-01A-01D-1275-05.gdc_hg38.txt	18bcef21-1eee-4b9f-9345-b2f5799b49ab	primary_tumor
TCGA-LUAD	e6babc19-18c7-4f26-a062-6502e4717f5f	jhu-usc.edu_LUAD.HumanMethylation450.13.lvl-3.TCGA-55-8616-01A-11D-2398-05.gdc_hg38.txt	fe714ac0-f874-426a-924b-a2980232b5f7	primary_tumor
TCGA-KIRP	16195d6c-bc74-4ecb-a5de-93ffe2985731	jhu-usc.edu_KIRP.HumanMethylation450.2.lvl-3.TCGA-BQ-7062-11A-01D-1963-05.gdc_hg38.txt	781c4776-7f82-4bc5-a490-291ebcebbca4	normal_control
TCGA-HNSC	97709d64-a754-416f-97ca-a48fc1312f7f	jhu-usc.edu_HNSC.HumanMethylation450.5.lvl-3.TCGA-CV-6933-11A-01D-1913-05.gdc_hg38.txt	2a749317-0156-4213-8482-b2c2d6e52e9b	normal_control
TCGA-LUSC	1fcb26f0-51dc-4393-98af-19dc9d3b9217	jhu-usc.edu_LUSC.HumanMethylation450.16.lvl-3.TCGA-NC-A5HR-01A-21D-A26N-05.gdc_hg38.txt	169b32f1-4371-464c-ac94-22b7d7389403	primary_tumor
TCGA-HNSC	083e2e12-ba58-4ead-a028-674f8adc5155	jhu-usc.edu_HNSC.HumanMethylation450.18.lvl-3.TCGA-QK-A8ZA-01A-11D-A392-05.gdc_hg38.txt	86a5c819-49e9-4b06-b43d-0f0c06a935fd	primary_tumor
TCGA-PRAD	03caa897-99c9-4025-991c-e6a190e06069	jhu-usc.edu_PRAD.HumanMethylation450.5.lvl-3.TCGA-EJ-7793-01A-31D-2261-05.gdc_hg38.txt	da07da37-bde6-480a-a302-98683ae3931a	primary_tumor
TCGA-BRCA	29c89ba8-d2d9-40b8-a0cf-542a1cb0593c	jhu-usc.edu_BRCA.HumanMethylation450.15.lvl-3.TCGA-AR-A24K-01A-11D-A16A-05.gdc_hg38.txt	599c3701-df7a-4a75-a347-fa9b510dd242	primary_tumor
TCGA-BRCA	ab55441f-ef37-4d56-b60b-1ab593a4ff0a	jhu-usc.edu_BRCA.HumanMethylation450.8.lvl-3.TCGA-BH-A0DI-01A-21D-A12R-05.gdc_hg38.txt	27ba717a-5cd8-440a-9345-4ae086f6efca	primary_tumor
TCGA-PRAD	3b0937c5-9ee4-47f4-ae1e-08edad881b28	jhu-usc.edu_PRAD.HumanMethylation450.1.lvl-3.TCGA-CH-5746-01A-11D-1578-05.gdc_hg38.txt	618272c0-c2ed-4bfb-bb4b-404f0987f822	primary_tumor
TCGA-PRAD	7312ed06-e2ab-41f6-ba7f-d6734e362db0	jhu-usc.edu_PRAD.HumanMethylation450.1.lvl-3.TCGA-CH-5768-01A-11D-1578-05.gdc_hg38.txt	f6c61a22-a711-416d-9e65-6a1b957e5b2e	primary_tumor
TCGA-BLCA	cd48b95f-f9ac-4ec0-b6c8-7d149c464fac	jhu-usc.edu_BLCA.HumanMethylation450.9.lvl-3.TCGA-DK-A3X2-01A-11D-A231-05.gdc_hg38.txt	40551d53-388b-4067-9341-76e94d023703	primary_tumor
TCGA-KIRC	3f194f66-67c5-451f-a061-550a49a70185	jhu-usc.edu_KIRC.HumanMethylation450.3.lvl-3.TCGA-CJ-4901-01A-01D-1424-05.gdc_hg38.txt	e45166cb-5150-4961-9e13-6891f02c1606	primary_tumor
TCGA-BLCA	efcbe4c1-c6ea-4a7d-a11f-3c864ef1db97	jhu-usc.edu_BLCA.HumanMethylation450.24.lvl-3.TCGA-XF-AAN3-01A-11D-A42F-05.gdc_hg38.txt	24ad2168-b25a-4de8-a021-dfe1c74fcc6e	primary_tumor
TCGA-BRCA	d4d651ee-5c4f-4166-aabb-646e3fe61617	jhu-usc.edu_BRCA.HumanMethylation450.4.lvl-3.TCGA-A1-A0SM-01A-11D-A10P-05.gdc_hg38.txt	784de7ac-8424-42eb-83d4-a1bebaa42b97	primary_tumor
TCGA-BLCA	276257ed-12ba-43c0-8b82-7822ffdaaeef	jhu-usc.edu_BLCA.HumanMethylation450.2.lvl-3.TCGA-DK-A1A5-01A-11D-A13Z-05.gdc_hg38.txt	904a8757-e0c5-41ef-b583-c8f170caaac1	primary_tumor
TCGA-LIHC	1efd7a71-6105-4c49-a3bd-b343bb5e04ed	jhu-usc.edu_LIHC.HumanMethylation450.14.lvl-3.TCGA-RC-A7SK-01A-11D-A356-05.gdc_hg38.txt	acfd58eb-c546-49c3-a846-684f22428219	primary_tumor
TCGA-COAD	eedcbfc5-34d7-4b81-a300-fb7883d90d11	jhu-usc.edu_COAD.HumanMethylation450.1.lvl-3.TCGA-A6-2671-01A-01D-1407-05.gdc_hg38.txt	565e2726-4942-4726-89d3-c5e3797f7204	primary_tumor
TCGA-PRAD	a2ade3e7-42e1-47fc-bec9-43964ac8a496	jhu-usc.edu_PRAD.HumanMethylation450.18.lvl-3.TCGA-V1-A9O7-01A-21D-A41L-05.gdc_hg38.txt	40ebeb10-7390-44fc-9ef2-80d40d251018	primary_tumor
TCGA-LIHC	cf3e2295-373e-4686-938d-86e7fc4d6208	jhu-usc.edu_LIHC.HumanMethylation450.1.lvl-3.TCGA-DD-A115-11A-12D-A132-05.gdc_hg38.txt	45b566d7-f120-471c-a94a-be7936889f2d	normal_control
TCGA-LUSC	da6db33b-cedb-4074-a3e8-cdad8aad207e	jhu-usc.edu_LUSC.HumanMethylation450.15.lvl-3.TCGA-98-A53A-01A-11D-A25R-05.gdc_hg38.txt	d92cda30-29e0-452a-9de1-1c00758bbb8e	primary_tumor
TCGA-LIHC	649f7059-4512-4f5e-95e4-fbda852f4f7d	jhu-usc.edu_LIHC.HumanMethylation450.8.lvl-3.TCGA-BW-A5NO-01A-11D-A27W-05.gdc_hg38.txt	ee63c44b-91f4-4004-8dea-192eab527036	primary_tumor
TCGA-PRAD	4e3096a4-4b93-41ab-8fdc-45543dde49e5	jhu-usc.edu_PRAD.HumanMethylation450.14.lvl-3.TCGA-KK-A7AQ-01A-11D-A33U-05.gdc_hg38.txt	cecf4ee9-7610-4f47-a825-7fde8233b75d	primary_tumor
TCGA-KIRC	5a9e66b0-a13b-45ef-8b07-069e764305c5	jhu-usc.edu_KIRC.HumanMethylation450.3.lvl-3.TCGA-BP-5202-11A-01D-1424-05.gdc_hg38.txt	b6d4e2d5-5739-4be3-8a4c-6e7a17d1d40f	normal_control
TCGA-HNSC	dee16f87-f7fb-4864-b057-09a63748bc19	jhu-usc.edu_HNSC.HumanMethylation450.1.lvl-3.TCGA-CN-5365-01A-01D-1433-05.gdc_hg38.txt	4cffea0b-90a7-4c86-a73f-bb8feca3ada7	primary_tumor
TCGA-BRCA	bc28ed04-e43d-4481-b108-69a67f468b6a	jhu-usc.edu_BRCA.HumanMethylation450.27.lvl-3.TCGA-D8-A4Z1-01A-21D-A268-05.gdc_hg38.txt	80419545-4e5d-4baf-8948-f84589b5ef3e	primary_tumor
TCGA-LUAD	534977ce-a445-4432-9366-9ef7ef097c27	jhu-usc.edu_LUAD.HumanMethylation450.2.lvl-3.TCGA-64-5774-01A-01D-1626-05.gdc_hg38.txt	fd3fc273-c035-40ea-a459-ff4806f5d592	primary_tumor
TCGA-LUSC	9a29adbf-0089-43fe-80ca-dae7ffebd5ad	jhu-usc.edu_LUSC.HumanMethylation450.16.lvl-3.TCGA-85-A53L-01A-21D-A26N-05.gdc_hg38.txt	8a933b93-87b3-4f1f-8ef1-1d095cea032e	primary_tumor
TCGA-KIRP	c10eeab8-ea62-4c43-8e76-7b932cc3f00a	jhu-usc.edu_KIRP.HumanMethylation450.14.lvl-3.TCGA-UZ-A9PN-01A-11D-A383-05.gdc_hg38.txt	1957fb63-be5a-4889-bbae-01dfbd286c4a	primary_tumor
TCGA-PRAD	9e4a8f5d-69df-4ff9-924e-f31f93c5d6fa	jhu-usc.edu_PRAD.HumanMethylation450.17.lvl-3.TCGA-XJ-A9DI-01A-11D-A378-05.gdc_hg38.txt	39a5aebe-acad-4141-aa5a-66228c4049f8	primary_tumor
TCGA-COAD	b1101867-88af-4cfc-b0f6-8bd9bd01b74d	jhu-usc.edu_COAD.HumanMethylation450.14.lvl-3.TCGA-3L-AA1B-01A-11D-A36Y-05.gdc_hg38.txt	a94e1279-a975-480a-93e9-7b1ff05cbcbf	primary_tumor
TCGA-BRCA	81520227-d7fb-4cbe-992a-00a8ce008b34	jhu-usc.edu_BRCA.HumanMethylation450.21.lvl-3.TCGA-A2-A3KC-01A-11D-A212-05.gdc_hg38.txt	2d29a4ac-98e7-4663-9dd6-5681bc32ac2e	primary_tumor
TCGA-KICH	71037a01-dcb7-41fb-a5b2-7ab2cda1942d	jhu-usc.edu_KICH.HumanMethylation450.1.lvl-3.TCGA-KN-8421-01A-11D-2312-05.gdc_hg38.txt	2fc175d1-9d95-44fd-a53e-820f6f404551	primary_tumor
TCGA-LIHC	a03e3edf-0674-4f66-8d6a-c41711f8ffc6	jhu-usc.edu_LIHC.HumanMethylation450.17.lvl-3.TCGA-CC-A8HV-01A-11D-A369-05.gdc_hg38.txt	5b32d3f4-9b88-42de-aaac-22d1d2f5cde0	primary_tumor
TCGA-THCA	ec837694-5e54-41bc-8893-149bb8d76d5e	jhu-usc.edu_THCA.HumanMethylation450.17.lvl-3.TCGA-FY-A76V-01A-11D-A398-05.gdc_hg38.txt	812a2d18-c43b-4484-8a8d-234056a0e90b	primary_tumor
TCGA-KIRC	dd7b1076-cbf0-41b8-8786-f6a9f131596f	jhu-usc.edu_KIRC.HumanMethylation450.1.lvl-3.TCGA-AK-3453-01A-02D-1275-05.gdc_hg38.txt	fd5728e0-e495-45f5-aac8-c0856510c8aa	primary_tumor
TCGA-COAD	0ecc3a14-2dbd-498d-bf3a-6026a2742826	jhu-usc.edu_COAD.HumanMethylation450.4.lvl-3.TCGA-D5-6529-01A-11D-1772-05.gdc_hg38.txt	9c34830b-4d7f-4b41-9659-fbfc36c145c9	primary_tumor
TCGA-LUSC	d324bea2-6b60-4902-abfe-102e93ce4293	jhu-usc.edu_LUSC.HumanMethylation450.3.lvl-3.TCGA-22-5480-11A-01D-1633-05.gdc_hg38.txt	396932ab-c4b3-4526-9201-9222f5f062a5	normal_control
TCGA-COAD	63f9a88d-1ac8-468a-b698-d8d3982b7974	jhu-usc.edu_COAD.HumanMethylation450.3.lvl-3.TCGA-G4-6322-11A-01D-1721-05.gdc_hg38.txt	b3fea9bb-53f9-4ddb-922d-b570562d7a7d	normal_control
TCGA-PRAD	a6e1f7d7-06c4-4e30-b242-568c94d44508	jhu-usc.edu_PRAD.HumanMethylation450.13.lvl-3.TCGA-EJ-7325-01B-11D-A32C-05.gdc_hg38.txt	45a04209-8fac-4181-bba3-1437c8fd7f09	primary_tumor
TCGA-KIRC	3678e969-f45f-4886-9533-c6fa7e100bc0	jhu-usc.edu_KIRC.HumanMethylation450.5.lvl-3.TCGA-CJ-5678-01A-11D-1536-05.gdc_hg38.txt	822cf6c1-dd65-4814-94b1-0c335208ad9b	primary_tumor
TCGA-LIHC	31dcc1f6-a418-46b9-8846-a9bf1bc7d808	jhu-usc.edu_LIHC.HumanMethylation450.9.lvl-3.TCGA-K7-A5RG-01A-11D-A28Y-05.gdc_hg38.txt	4fd3ed02-7b66-47bf-8b92-31fee1093a87	primary_tumor
TCGA-LUAD	3b8a60c5-36e6-40c1-abb5-2548d287c5a4	jhu-usc.edu_LUAD.HumanMethylation450.2.lvl-3.TCGA-50-5936-01A-11D-1626-05.gdc_hg38.txt	ef42ae4c-a108-468e-beed-437cf3cf2962	primary_tumor
TCGA-BLCA	12349bac-4025-4581-9b8c-3a962b915df0	jhu-usc.edu_BLCA.HumanMethylation450.21.lvl-3.TCGA-E7-A97Q-01A-11D-A38H-05.gdc_hg38.txt	ada19f65-5256-4c79-b3b9-7b9da69be437	primary_tumor
TCGA-BLCA	b7f847f6-65c6-4fda-ac89-cdb1a0e1365d	jhu-usc.edu_BLCA.HumanMethylation450.9.lvl-3.TCGA-DK-A3WX-01A-22D-A231-05.gdc_hg38.txt	d63c186d-add6-492e-8250-e83f46d39d00	primary_tumor
TCGA-PRAD	ee8ab86d-af56-4844-a338-b495358ebaf5	jhu-usc.edu_PRAD.HumanMethylation450.17.lvl-3.TCGA-YL-A8SP-01B-11D-A378-05.gdc_hg38.txt	c506fae4-7c0a-4705-8e80-5bcc122a8a32	primary_tumor
TCGA-HNSC	65fc0dff-e42f-4290-af84-8a3b15a9e21d	jhu-usc.edu_HNSC.HumanMethylation450.18.lvl-3.TCGA-QK-AA3K-01A-11D-A392-05.gdc_hg38.txt	09f6c3ab-b799-404a-b301-22b9caf33e82	primary_tumor
TCGA-KIRC	53dcf9a8-bf4a-4ec0-8e48-259faaeef950	jhu-usc.edu_KIRC.HumanMethylation450.2.lvl-3.TCGA-B0-5108-11A-01D-1418-05.gdc_hg38.txt	171044a9-9e8e-419b-af3a-4849d92c3b1e	normal_control
TCGA-LIHC	faad73c1-c76c-44f7-96a9-01edb3ca7a90	jhu-usc.edu_LIHC.HumanMethylation450.11.lvl-3.TCGA-DD-A73B-01A-12D-A32R-05.gdc_hg38.txt	5449c232-56f1-4e03-9421-aba3ae180107	primary_tumor
TCGA-BRCA	672641da-adaa-4375-8191-516e51b912a4	jhu-usc.edu_BRCA.HumanMethylation450.10.lvl-3.TCGA-BH-A1FG-11B-12D-A13T-05.gdc_hg38.txt	d4e7426c-9739-4585-9114-e564b13c7c02	normal_control
TCGA-THCA	0fdb0b8d-4d7b-42d0-af88-428fec0f20b7	jhu-usc.edu_THCA.HumanMethylation450.13.lvl-3.TCGA-DJ-A3UM-01A-11D-A22G-05.gdc_hg38.txt	d579370b-8aa7-4472-9e28-43c761be3eda	primary_tumor
TCGA-COAD	23f7347b-e3f4-4b34-9f63-af9bff42dd58	jhu-usc.edu_COAD.HumanMethylation450.2.lvl-3.TCGA-A6-5666-01A-01D-1651-05.gdc_hg38.txt	25c3201a-3dd5-4edf-ad09-104e5c10663e	primary_tumor
TCGA-THCA	3d130d19-f4df-497b-8d6a-5e6991526d68	jhu-usc.edu_THCA.HumanMethylation450.12.lvl-3.TCGA-EL-A3T6-01A-11D-A223-05.gdc_hg38.txt	90507baa-b716-4bcf-a18e-9d8ae97d809a	primary_tumor
TCGA-KIRC	e3524cce-e837-4159-bcb7-7c00866d65fe	jhu-usc.edu_KIRC.HumanMethylation450.4.lvl-3.TCGA-CZ-5452-01A-01D-1500-05.gdc_hg38.txt	e9faa588-d45a-450a-81a2-949eb2834bc0	primary_tumor
TCGA-THCA	f6a5b474-b5f8-4dfb-83d1-6da92f1bbe38	jhu-usc.edu_THCA.HumanMethylation450.1.lvl-3.TCGA-BJ-A0Z9-01A-11D-A10W-05.gdc_hg38.txt	86f9eca0-d1ea-4375-a6bc-055e44b3198a	primary_tumor
TCGA-KIRC	6e41d66d-4f2b-4b31-aaa8-201bd5306129	jhu-usc.edu_KIRC.HumanMethylation450.1.lvl-3.TCGA-B0-4813-11A-01D-1275-05.gdc_hg38.txt	8942ebfa-946a-41a7-8b4c-ce45a2096c81	normal_control
TCGA-KIRC	aa496be1-b3b3-4678-a562-778fa0a8f488	jhu-usc.edu_KIRC.HumanMethylation450.3.lvl-3.TCGA-BP-5174-01A-01D-1424-05.gdc_hg38.txt	028d32fc-1b9f-49c6-9cb2-2d69671943cd	primary_tumor
TCGA-BLCA	c2032daa-89eb-4967-8264-67ec41cc1033	jhu-usc.edu_BLCA.HumanMethylation450.24.lvl-3.TCGA-XF-AAN7-01A-11D-A42F-05.gdc_hg38.txt	9d7fbdeb-ea3d-4e07-8527-23c5997d77cf	primary_tumor
TCGA-BRCA	6a3aa5ea-667e-4975-819f-b95600a3bffb	jhu-usc.edu_BRCA.HumanMethylation450.26.lvl-3.TCGA-LL-A440-01A-11D-A244-05.gdc_hg38.txt	00b11ca8-8540-4a3d-b602-ec754b00230b	primary_tumor
TCGA-BLCA	f1ddea7d-f1f8-464c-965a-4229e19060ac	jhu-usc.edu_BLCA.HumanMethylation450.2.lvl-3.TCGA-DK-A1AC-01A-11D-A13Z-05.gdc_hg38.txt	36c14e9d-1863-4c55-bbbb-f8c9dd418932	primary_tumor
TCGA-COAD	43cf5311-cc6f-4da8-ab03-cae8c13aa26d	jhu-usc.edu_COAD.HumanMethylation450.3.lvl-3.TCGA-AA-3712-11A-01D-1721-05.gdc_hg38.txt	2b94070a-21ec-457b-88af-3d2a89b97ac6	normal_control
TCGA-COAD	b111be24-db9f-4863-af94-b7ee8696a88c	jhu-usc.edu_COAD.HumanMethylation450.3.lvl-3.TCGA-AA-3660-01A-01D-1721-05.gdc_hg38.txt	f9b5e6a5-c2da-4a0d-9251-bb6f557b7b58	primary_tumor
TCGA-BRCA	2482fcf9-fbd2-4c2f-86d7-6167edcb5688	jhu-usc.edu_BRCA.HumanMethylation450.8.lvl-3.TCGA-BH-A0BS-11A-11D-A12R-05.gdc_hg38.txt	2b22db1d-54a1-4b9e-a86e-a174cf51d95c	normal_control
TCGA-KIRP	e965af1b-891c-4a0c-be59-51a46fded023	jhu-usc.edu_KIRP.HumanMethylation450.3.lvl-3.TCGA-DW-7834-01A-11D-2137-05.gdc_hg38.txt	b11234b9-93d5-46df-bb67-110d6ed3e664	primary_tumor
TCGA-THCA	7d67b86d-f9f8-4121-9202-cce18ce604c5	jhu-usc.edu_THCA.HumanMethylation450.4.lvl-3.TCGA-ET-A25N-01A-11D-A16P-05.gdc_hg38.txt	ebccfb5f-c0a8-4263-aaff-b5dd83585191	primary_tumor
TCGA-KIRP	285e3cc6-a6aa-485c-88be-f0065985ec68	jhu-usc.edu_KIRP.HumanMethylation450.1.lvl-3.TCGA-BQ-5876-11A-01D-1590-05.gdc_hg38.txt	18545977-f8a7-42a8-a15c-7a1fe72bd77f	normal_control
TCGA-LUSC	04067ec9-1a53-47e2-80cf-467738878a2c	jhu-usc.edu_LUSC.HumanMethylation450.14.lvl-3.TCGA-56-A4BX-01A-11D-A24I-05.gdc_hg38.txt	fd8a7339-cf34-4b91-bfc4-53ce60ffd737	primary_tumor
TCGA-LUAD	e317065a-f17c-48d5-ac94-2d21e74ddca4	jhu-usc.edu_LUAD.HumanMethylation450.14.lvl-3.TCGA-44-A47A-01A-21D-A24I-05.gdc_hg38.txt	7b9479ff-23d6-4689-91f0-02efc94300f9	primary_tumor
TCGA-LIHC	f47633a5-5187-4f8a-a3f3-bf3c293d4f81	jhu-usc.edu_LIHC.HumanMethylation450.19.lvl-3.TCGA-DD-AAW1-01A-11D-A40X-05.gdc_hg38.txt	31c7d56b-4af7-4fdb-ba83-63bf615fcc3d	primary_tumor
TCGA-LIHC	55d15958-d6b7-495b-bf88-0ecd515c675a	jhu-usc.edu_LIHC.HumanMethylation450.10.lvl-3.TCGA-BC-A69H-01A-11D-A30Y-05.gdc_hg38.txt	79df037c-7d37-4e6c-a654-57708a4f87aa	primary_tumor
TCGA-BRCA	be0ee9f7-56c3-4de6-9309-4ad86bc903ec	jhu-usc.edu_BRCA.HumanMethylation450.10.lvl-3.TCGA-A2-A1FW-01A-11D-A13K-05.gdc_hg38.txt	54883111-d475-4515-ba3f-fece8a71e79e	primary_tumor
TCGA-BRCA	34baf923-88d2-41df-87db-6c9e04b6c2aa	jhu-usc.edu_BRCA.HumanMethylation450.35.lvl-3.TCGA-UU-A93S-01A-21D-A41Q-05.gdc_hg38.txt	45013972-2dfd-4f82-a076-e3e4af1b43b8	primary_tumor
TCGA-PRAD	e711918b-08d3-4483-9f54-031270210126	jhu-usc.edu_PRAD.HumanMethylation450.18.lvl-3.TCGA-ZG-A9L4-01A-11D-A41L-05.gdc_hg38.txt	c75bee57-d6da-4083-9be8-17c970b77fc7	primary_tumor
TCGA-LUAD	59c5c13d-1745-475b-a8b6-f68867bf436e	jhu-usc.edu_LUAD.HumanMethylation450.14.lvl-3.TCGA-62-A46V-01A-11D-A24I-05.gdc_hg38.txt	f809e21d-5f2e-4f3b-a1aa-d6b8d463552a	primary_tumor
TCGA-BLCA	7464df5b-9f57-4ee2-88e7-426076d54f97	jhu-usc.edu_BLCA.HumanMethylation450.21.lvl-3.TCGA-2F-A9KO-01A-11D-A38H-05.gdc_hg38.txt	dd3a6357-9087-44b2-9956-f981e0de6f1c	primary_tumor
TCGA-BLCA	9510a240-000e-41e5-bdd7-47e8c46cd67e	jhu-usc.edu_BLCA.HumanMethylation450.12.lvl-3.TCGA-K4-A3WU-01B-11D-A23O-05.gdc_hg38.txt	9aa6522a-120a-4691-993e-3f8534f644b5	primary_tumor
TCGA-LIHC	9239478b-9832-46fd-8575-83e01b67ed57	jhu-usc.edu_LIHC.HumanMethylation450.19.lvl-3.TCGA-DD-AAC8-01A-11D-A40S-05.gdc_hg38.txt	496beef9-80d9-4734-a23d-334ae1b6aaab	primary_tumor
TCGA-HNSC	a4f75cc0-028d-4b1a-8cee-583b9f8a2146	jhu-usc.edu_HNSC.HumanMethylation450.7.lvl-3.TCGA-CV-7407-01A-11D-2079-05.gdc_hg38.txt	8b63be59-9ce6-45a0-80d9-4d20f4918cb9	primary_tumor
TCGA-THCA	26c81c2b-1b79-4334-9dd7-8e6f76391a11	jhu-usc.edu_THCA.HumanMethylation450.3.lvl-3.TCGA-EM-A1YB-01A-11D-A14Z-05.gdc_hg38.txt	b43a4f92-7a13-4558-a97e-7b3feb2d70c9	primary_tumor
TCGA-PRAD	a52a1d08-3566-4f0c-9f02-e6d5f1b960af	jhu-usc.edu_PRAD.HumanMethylation450.18.lvl-3.TCGA-ZG-A9L0-01A-11D-A41L-05.gdc_hg38.txt	355e84e7-0d50-4bc2-a481-dfece2f8c687	primary_tumor
TCGA-LUAD	58eb0ab9-7562-484d-9361-8d100fc2dbd4	jhu-usc.edu_LUAD.HumanMethylation450.6.lvl-3.TCGA-55-7283-01A-11D-2037-05.gdc_hg38.txt	ccfdad76-cc45-447f-bed8-ede8f6a8844d	primary_tumor
TCGA-KIRP	04d23e99-ac09-461b-9f48-c2505c4d6c86	jhu-usc.edu_KIRP.HumanMethylation450.3.lvl-3.TCGA-DW-7836-01A-11D-2137-05.gdc_hg38.txt	280d8569-0acb-47fa-a8f5-aa8540d89a94	primary_tumor
TCGA-BRCA	4492c44a-b8dd-4a4e-8c42-4473e3211360	jhu-usc.edu_BRCA.HumanMethylation450.5.lvl-3.TCGA-A2-A0YL-01A-21D-A10A-05.gdc_hg38.txt	b205c89f-af62-4186-acad-ed23d243fa98	primary_tumor
TCGA-PRAD	e4693387-32a3-4bbd-8ec8-7e44242f4e10	jhu-usc.edu_PRAD.HumanMethylation450.1.lvl-3.TCGA-EJ-5502-01A-01D-1578-05.gdc_hg38.txt	48e83a4c-c602-494a-80cd-e2f4b4dd701e	primary_tumor
TCGA-PRAD	e71690b8-e404-4074-a23d-ce190f9f0472	jhu-usc.edu_PRAD.HumanMethylation450.13.lvl-3.TCGA-M7-A721-01A-12D-A32C-05.gdc_hg38.txt	6433f001-db5c-476b-83c7-23f4c5397ae9	primary_tumor
TCGA-BRCA	bacb8f9a-294f-4ca7-ab7f-9d2080cf73ff	jhu-usc.edu_BRCA.HumanMethylation450.23.lvl-3.TCGA-GM-A3NW-01A-21D-A22B-05.gdc_hg38.txt	6ddaee34-46eb-490c-bd13-f0ab963c4322	primary_tumor
TCGA-BRCA	f012a06c-5046-425c-b8c8-ed6de96b9d5d	jhu-usc.edu_BRCA.HumanMethylation450.3.lvl-3.TCGA-BH-A0B3-01A-11D-A10P-05.gdc_hg38.txt	18eb4dfc-556f-4bf3-a411-4780209ed1e0	primary_tumor
TCGA-KIRC	e56158d8-1295-4bed-bc32-64d8191b1518	jhu-usc.edu_KIRC.HumanMethylation450.4.lvl-3.TCGA-CZ-4863-11A-01D-1500-05.gdc_hg38.txt	88e7ce26-5b3f-4e4e-89b7-f706063fc467	normal_control
TCGA-KIRP	442deb1e-12b3-4092-a46c-6c8a9031e83a	jhu-usc.edu_KIRP.HumanMethylation450.2.lvl-3.TCGA-BQ-7053-11A-01D-1963-05.gdc_hg38.txt	6369a2b1-921b-4d35-a0c8-6edac508a702	normal_control
TCGA-BRCA	d1b48d0b-a9f3-4e5b-84e4-bda16702f729	jhu-usc.edu_BRCA.HumanMethylation450.5.lvl-3.TCGA-BH-A0W5-01A-11D-A10A-05.gdc_hg38.txt	da9c10ea-c13f-4d88-8b94-a0cbc106d036	primary_tumor
TCGA-BRCA	5160be54-0f50-4722-b544-ce3392caa366	jhu-usc.edu_BRCA.HumanMethylation450.5.lvl-3.TCGA-B6-A0X5-01A-21D-A10A-05.gdc_hg38.txt	4e6edfe6-adcb-4c12-8ff4-38a79f5887e8	primary_tumor
TCGA-LIHC	901001b1-877c-4b29-93f1-e5755e784ac4	jhu-usc.edu_LIHC.HumanMethylation450.1.lvl-3.TCGA-DD-A1EB-11A-11D-A132-05.gdc_hg38.txt	68015cc7-d3a1-4c90-b8fb-5d14143d9960	normal_control
TCGA-KIRC	5f6a37e7-bca3-49a2-89d4-b7fbd1554745	jhu-usc.edu_KIRC.HumanMethylation450.4.lvl-3.TCGA-B0-4710-01A-01D-1500-05.gdc_hg38.txt	4298ccdb-2e6d-4267-822d-75b021364084	primary_tumor
TCGA-PRAD	5e127997-a0f4-4d6d-b6e2-67121f826783	jhu-usc.edu_PRAD.HumanMethylation450.4.lvl-3.TCGA-EJ-7786-01A-11D-2116-05.gdc_hg38.txt	9d499039-37ca-4300-ae95-04bbe007c0d2	primary_tumor
TCGA-HNSC	25b4caa2-261b-4e70-a8da-030136015c0d	jhu-usc.edu_HNSC.HumanMethylation450.7.lvl-3.TCGA-H7-7774-01A-21D-2079-05.gdc_hg38.txt	eeae67ac-c9e0-468d-aad6-052501f7b982	primary_tumor
TCGA-PRAD	7956bfc3-754d-46aa-9718-395b6853fdc5	jhu-usc.edu_PRAD.HumanMethylation450.5.lvl-3.TCGA-G9-7519-01A-11D-2261-05.gdc_hg38.txt	0f01ec33-00a8-4188-a8f0-e90d46ad9bc7	primary_tumor
TCGA-HNSC	57d76274-05a5-478d-aa4d-df1fa2cfabae	jhu-usc.edu_HNSC.HumanMethylation450.3.lvl-3.TCGA-CV-6436-01A-11D-1684-05.gdc_hg38.txt	84fd72d1-f79d-493b-a341-826acd4aa942	primary_tumor
TCGA-HNSC	94b8b9e1-78b0-4d59-9206-ec50c1409357	jhu-usc.edu_HNSC.HumanMethylation450.2.lvl-3.TCGA-CV-5436-11A-01D-1511-05.gdc_hg38.txt	94a47bf8-f673-45cb-a8d3-1031317d03b3	normal_control
TCGA-BRCA	99040f9f-7a4c-40ba-b930-19516edb2038	jhu-usc.edu_BRCA.HumanMethylation450.3.lvl-3.TCGA-B6-A0RG-01A-11D-A10P-05.gdc_hg38.txt	9b13927c-7357-44fd-8385-92ae6a656b7d	primary_tumor
TCGA-LIHC	6f9a52fe-9705-47e9-946c-452636a2af4d	jhu-usc.edu_LIHC.HumanMethylation450.2.lvl-3.TCGA-DD-A1ED-11A-11D-A153-05.gdc_hg38.txt	0ff6364a-e6f4-47ca-a7e7-14705bf0a8df	normal_control
TCGA-COAD	4ff02268-8b4b-44a0-bc12-d1fe58571c83	jhu-usc.edu_COAD.HumanMethylation450.3.lvl-3.TCGA-AY-6386-01A-21D-1721-05.gdc_hg38.txt	35c9264f-34ec-4d75-ab80-aaac86108fc8	primary_tumor
TCGA-LUAD	a363c24c-855b-41c2-a9ca-5c45babcd912	jhu-usc.edu_LUAD.HumanMethylation450.4.lvl-3.TCGA-05-4415-01A-22D-1856-05.gdc_hg38.txt	d15b7b29-c5c5-41d8-b83b-7cc12fe92820	primary_tumor
TCGA-LUSC	0b8e19d0-275a-494d-9fdb-04a2a736e66d	jhu-usc.edu_LUSC.HumanMethylation450.7.lvl-3.TCGA-52-7809-01A-21D-2123-05.gdc_hg38.txt	72c49014-f949-4d02-ae71-26a243e0b102	primary_tumor
TCGA-LUAD	5849ac72-30fb-487e-8afe-9e6535290ce1	jhu-usc.edu_LUAD.HumanMethylation450.2.lvl-3.TCGA-50-5045-01A-01D-1626-05.gdc_hg38.txt	9ee20c0d-a1c3-47f3-abda-131b3f190f52	primary_tumor
TCGA-PRAD	0f61b89a-cd13-4640-9921-cba88059165e	jhu-usc.edu_PRAD.HumanMethylation450.10.lvl-3.TCGA-HC-A6AL-01A-11D-A30F-05.gdc_hg38.txt	e6cbf99d-4a10-4c11-9ac2-eb26ef57331f	primary_tumor
TCGA-LUSC	0eea3706-350f-40da-a7fc-0d7c1f8194f4	jhu-usc.edu_LUSC.HumanMethylation450.4.lvl-3.TCGA-39-5019-01A-01D-1818-05.gdc_hg38.txt	14a4a93a-e24d-46f2-bee3-18bd792ef95a	primary_tumor
TCGA-LIHC	ae90eb5e-68f1-417b-8d59-e7eb0b5b928a	jhu-usc.edu_LIHC.HumanMethylation450.19.lvl-3.TCGA-DD-AADK-01A-11D-A40S-05.gdc_hg38.txt	40f30ffb-51de-4786-a88f-16c170aac207	primary_tumor
TCGA-LIHC	966dfcde-43ef-4c2b-9a61-58d7c1a3c13e	jhu-usc.edu_LIHC.HumanMethylation450.9.lvl-3.TCGA-CC-A5UE-01A-11D-A28Y-05.gdc_hg38.txt	23d8e6a0-fa79-4323-a0a6-2dea2a319667	primary_tumor
TCGA-LUSC	b03a563e-e337-470e-bb33-af194b7c47ee	jhu-usc.edu_LUSC.HumanMethylation450.3.lvl-3.TCGA-22-5473-11A-11D-1633-05.gdc_hg38.txt	eea9575a-c842-4a95-9e47-3a3b12533f25	normal_control
TCGA-THCA	cff9d6ae-891a-4a40-82ac-eb9d6b404d0a	jhu-usc.edu_THCA.HumanMethylation450.15.lvl-3.TCGA-CE-A481-01A-21D-A23V-05.gdc_hg38.txt	2c9e8686-9757-4e05-8d0e-efeaa3045d66	primary_tumor
TCGA-THCA	cc4a08ae-01a3-4b6d-ae88-092d94970a49	jhu-usc.edu_THCA.HumanMethylation450.1.lvl-3.TCGA-BJ-A0ZF-01A-11D-A10W-05.gdc_hg38.txt	8beee000-ecab-4a49-9c9d-bb8e677ae199	primary_tumor
TCGA-KIRC	c474cee0-1117-4576-9e44-17938be10ca5	jhu-usc.edu_KIRC.HumanMethylation450.3.lvl-3.TCGA-BP-5170-11A-01D-1424-05.gdc_hg38.txt	30208a4c-ecb0-4b3c-a349-87e1c1f43e85	normal_control
TCGA-THCA	7cabd784-717a-462f-a6a8-078ddd309276	jhu-usc.edu_THCA.HumanMethylation450.10.lvl-3.TCGA-DJ-A3V2-01A-11D-A231-05.gdc_hg38.txt	7b46ee87-e976-41bf-bdf1-9bff58f8314e	primary_tumor
TCGA-LUSC	28a53d99-8dd0-4f54-8cf0-c62c3b70ebc9	jhu-usc.edu_LUSC.HumanMethylation450.11.lvl-3.TCGA-34-8455-01A-11D-2324-05.gdc_hg38.txt	02ba8600-9d3d-489d-9f0b-f1c59085ecd6	primary_tumor
TCGA-LUSC	1c25898c-754f-4805-ac47-e0bcc4eaed15	jhu-usc.edu_LUSC.HumanMethylation450.16.lvl-3.TCGA-NC-A5HN-01A-11D-A26N-05.gdc_hg38.txt	e2e9a34a-8838-4e08-bb80-83f357704328	primary_tumor
TCGA-KIRC	62f6dfbb-2f04-4553-8c8e-2d1bf61512df	jhu-usc.edu_KIRC.HumanMethylation450.3.lvl-3.TCGA-CJ-4912-11A-01D-1424-05.gdc_hg38.txt	a8db1341-a7fc-4306-91ad-5caaca5c8a6e	normal_control
TCGA-KIRC	3ee5ac0b-05eb-486d-8098-4085c8880b7a	jhu-usc.edu_KIRC.HumanMethylation450.3.lvl-3.TCGA-CJ-4903-11A-01D-1424-05.gdc_hg38.txt	692f9978-ada8-43aa-81a1-108464c81609	normal_control
TCGA-PRAD	1e8ea12d-86f0-4571-b3bd-d54dccb09d13	jhu-usc.edu_PRAD.HumanMethylation450.16.lvl-3.TCGA-XQ-A8TA-01A-11D-A365-05.gdc_hg38.txt	b47791ba-85fd-41d0-ac1f-b6fa06f18e96	primary_tumor
TCGA-BRCA	7073597d-5028-4c31-b325-7c6684ea0ac0	jhu-usc.edu_BRCA.HumanMethylation450.11.lvl-3.TCGA-E9-A1NA-01A-11D-A145-05.gdc_hg38.txt	af577366-0258-49e7-b6af-e70056c081a4	primary_tumor
TCGA-PRAD	70cab0f6-ca44-4c22-ba8e-5a37a180a315	jhu-usc.edu_PRAD.HumanMethylation450.17.lvl-3.TCGA-YL-A9WH-01A-11D-A378-05.gdc_hg38.txt	1bcb1132-a9fc-4f03-bbed-abaf80c7a24a	primary_tumor
TCGA-HNSC	24efa625-2f8a-47ce-8287-6f8cad240ff4	jhu-usc.edu_HNSC.HumanMethylation450.6.lvl-3.TCGA-CR-7373-01A-11D-2014-05.gdc_hg38.txt	242bdece-75dc-45b9-a9b3-3e1bc305a3e3	primary_tumor
TCGA-LUSC	bdd3a03a-8762-42f5-82f9-2d882bd9f286	jhu-usc.edu_LUSC.HumanMethylation450.7.lvl-3.TCGA-52-7810-01A-11D-2123-05.gdc_hg38.txt	98b86f94-9ede-45ab-ba09-19a6ec6d9494	primary_tumor
TCGA-LUAD	597416a8-0a7b-46d7-8ea2-e8a6bf16b495	jhu-usc.edu_LUAD.HumanMethylation450.16.lvl-3.TCGA-NJ-A55R-01A-11D-A25R-05.gdc_hg38.txt	7c7d777b-bf00-4c24-97fc-922580d5605f	primary_tumor
TCGA-BLCA	cff5ed3d-3d55-46ba-9962-14d2a109b7be	jhu-usc.edu_BLCA.HumanMethylation450.24.lvl-3.TCGA-UY-A8OB-01A-12D-A42F-05.gdc_hg38.txt	fe33e5e0-a54d-481a-897c-e32b4708da69	primary_tumor
TCGA-THCA	09dca2cd-eb08-4c2a-ae2e-409fa37eba26	jhu-usc.edu_THCA.HumanMethylation450.13.lvl-3.TCGA-FK-A3SE-01A-11D-A22G-05.gdc_hg38.txt	afb00cd4-e5da-4251-86fb-532c3f65324c	primary_tumor
TCGA-BLCA	d2f3bb63-f813-4dc5-82d1-b05986b9bc59	jhu-usc.edu_BLCA.HumanMethylation450.1.lvl-3.TCGA-CU-A0YR-11A-13D-A10W-05.gdc_hg38.txt	811b3950-36e7-485f-bc48-aca1eee2ddef	normal_control
TCGA-THCA	3823f438-c962-496f-85d4-d1b4a5734a05	jhu-usc.edu_THCA.HumanMethylation450.1.lvl-3.TCGA-DE-A0Y3-01B-11D-A10W-05.gdc_hg38.txt	c31b3adf-3fc6-4a72-83b0-bbc0f295b5e7	primary_tumor
TCGA-HNSC	934d8b74-7f2e-49bc-bb6b-47e5c9ca64e8	jhu-usc.edu_HNSC.HumanMethylation450.10.lvl-3.TCGA-HD-8634-01A-11D-2398-05.gdc_hg38.txt	22933e67-5c61-4c13-9772-5adb78785b34	primary_tumor
TCGA-LUAD	84deec48-a54d-4e72-90e6-702d07c91c13	jhu-usc.edu_LUAD.HumanMethylation450.3.lvl-3.TCGA-44-6144-01A-11D-1756-05.gdc_hg38.txt	22302e92-fdfa-462a-9249-efdaa26ee5ed	primary_tumor
TCGA-THCA	fb403ec9-fe08-471e-8e39-e71f0fe5ff54	jhu-usc.edu_THCA.HumanMethylation450.8.lvl-3.TCGA-EM-A2P3-01A-11D-A203-05.gdc_hg38.txt	c9dc11ad-d3f5-4cdf-9c26-7139580b59af	primary_tumor
TCGA-BRCA	f9b4b28a-544b-46e0-9e37-b547f99cc6e7	jhu-usc.edu_BRCA.HumanMethylation450.5.lvl-3.TCGA-AN-A0XS-01A-22D-A10A-05.gdc_hg38.txt	95e949d3-b1f3-46c6-9451-8fe92c99e4cf	primary_tumor
TCGA-PRAD	b1098933-8bf0-4c35-8678-1d4e676a9290	jhu-usc.edu_PRAD.HumanMethylation450.2.lvl-3.TCGA-G9-6378-01A-11D-1787-05.gdc_hg38.txt	12f225d0-cbff-44eb-9183-bacc7f33b090	primary_tumor
TCGA-THCA	21921853-bfb5-4a4d-8866-b38039f6acd5	jhu-usc.edu_THCA.HumanMethylation450.7.lvl-3.TCGA-EL-A3CO-01A-11D-A19K-05.gdc_hg38.txt	fd661b1b-fe0b-4ab0-ae82-76324e2f6a81	primary_tumor
TCGA-PRAD	2e5f93b2-3e19-474a-b2d0-991d53cf419e	jhu-usc.edu_PRAD.HumanMethylation450.12.lvl-3.TCGA-QU-A6IM-01A-11D-A31M-05.gdc_hg38.txt	d1b31524-8034-4fce-b14e-1cef33c26ca5	primary_tumor
TCGA-BRCA	64251ac3-ffbe-4863-8f8f-cb9d2345c88c	jhu-usc.edu_BRCA.HumanMethylation450.36.lvl-3.TCGA-OL-A5D7-01A-11D-A27Y-05.gdc_hg38.txt	c8f39325-5382-447c-9291-a6915fc978b8	primary_tumor
TCGA-BRCA	13eac427-1ac6-43ee-8d8e-0f8d882b4cb3	jhu-usc.edu_BRCA.HumanMethylation450.5.lvl-3.TCGA-A2-A0YE-01A-11D-A10A-05.gdc_hg38.txt	84a88e8d-1e65-4b88-aae6-bf4c7a7e4c33	primary_tumor
TCGA-BRCA	ebecfe74-98d8-4fd0-8f98-bbc13d1c6ac3	jhu-usc.edu_BRCA.HumanMethylation450.10.lvl-3.TCGA-BH-A1FH-11B-42D-A13T-05.gdc_hg38.txt	1783cac1-253a-40af-a9ac-48dfb20e1ab8	normal_control
TCGA-LIHC	ff1a6922-f175-4997-8d32-991740049a2c	jhu-usc.edu_LIHC.HumanMethylation450.5.lvl-3.TCGA-DD-A1EK-01A-11D-A20Z-05.gdc_hg38.txt	a5e4412b-0e49-4d86-9cce-71f440a84048	primary_tumor
TCGA-KIRC	b749aec4-8c75-4769-968f-19c2edd30e23	jhu-usc.edu_KIRC.HumanMethylation450.6.lvl-3.TCGA-CJ-6030-01A-11D-1670-05.gdc_hg38.txt	6ab00314-5228-43ba-9880-9d5177b64c61	primary_tumor
TCGA-HNSC	a98b32fd-6104-4bca-86c6-05880cd6395d	jhu-usc.edu_HNSC.HumanMethylation450.16.lvl-3.TCGA-QK-A6IJ-01A-11D-A31M-05.gdc_hg38.txt	bdc0a7f5-d0f9-4008-bf4c-51e570ca1ebc	primary_tumor
TCGA-BRCA	d46563b9-6df6-46d9-8671-6ef3007eb65e	jhu-usc.edu_BRCA.HumanMethylation450.13.lvl-3.TCGA-E9-A1R3-01A-31D-A14N-05.gdc_hg38.txt	4922cddc-575c-4b8a-8245-ce5f6876760c	primary_tumor
TCGA-LIHC	95a754d6-a049-4842-8bcb-fb77c58207fd	jhu-usc.edu_LIHC.HumanMethylation450.19.lvl-3.TCGA-DD-AADR-01A-11D-A40S-05.gdc_hg38.txt	899d8ea5-49dc-4970-8848-ea6ea088a272	primary_tumor
TCGA-KIRC	d56194b5-0454-44a5-a6b6-94de92423983	jhu-usc.edu_KIRC.HumanMethylation450.6.lvl-3.TCGA-B4-5835-01A-11D-1670-05.gdc_hg38.txt	1bc2ad71-fb9d-4012-bfe7-c39e215a51eb	primary_tumor
TCGA-PRAD	b80e48b2-31da-4b79-9d4b-305df53e3fee	jhu-usc.edu_PRAD.HumanMethylation450.1.lvl-3.TCGA-EJ-5507-01A-01D-1578-05.gdc_hg38.txt	607200f5-df80-4f5d-90fb-fdc455a7415b	primary_tumor
TCGA-LIHC	93053741-e41d-4050-9109-7818562319a8	jhu-usc.edu_LIHC.HumanMethylation450.19.lvl-3.TCGA-DD-AAEK-01A-11D-A40S-05.gdc_hg38.txt	6ea0ef82-694d-492d-95da-a3bc8de99149	primary_tumor
TCGA-BRCA	161f8e1f-6d9c-49d2-9dd6-59c60a605022	jhu-usc.edu_BRCA.HumanMethylation450.33.lvl-3.TCGA-AC-A7VB-01A-11D-A357-05.gdc_hg38.txt	56230e4a-29ca-4f37-a0f9-730dbdfb6fa2	primary_tumor
TCGA-KIRC	20090fa2-efb4-484c-96bb-2553839c6241	jhu-usc.edu_KIRC.HumanMethylation450.3.lvl-3.TCGA-BP-5178-01A-01D-1424-05.gdc_hg38.txt	6e9e5e05-2bf8-4724-8e31-241f517289de	primary_tumor
TCGA-BRCA	b35bd595-499a-42c8-9154-018d758f7c06	jhu-usc.edu_BRCA.HumanMethylation450.14.lvl-3.TCGA-E9-A1RD-11A-33D-A161-05.gdc_hg38.txt	5fe3c51f-65e2-4da6-8924-a6fae17c022d	normal_control
TCGA-LIHC	b7e68efd-0d80-4114-a870-670761eedd26	jhu-usc.edu_LIHC.HumanMethylation450.3.lvl-3.TCGA-G3-A25U-01A-11D-A16X-05.gdc_hg38.txt	b9835dc5-bf31-4541-a973-e8ca802d80ba	primary_tumor
TCGA-COAD	1004ff5b-5825-458d-92f3-28916651aa03	jhu-usc.edu_COAD.HumanMethylation450.2.lvl-3.TCGA-CK-5913-01A-11D-1651-05.gdc_hg38.txt	3758f4f7-ac2f-4f9d-bee2-526196f8129a	primary_tumor
TCGA-COAD	2ddc62fc-87c5-47dd-8a1a-2ae5b47118dc	jhu-usc.edu_COAD.HumanMethylation450.3.lvl-3.TCGA-D5-6538-01A-11D-1721-05.gdc_hg38.txt	a117ace8-ac5a-48d8-8aee-3024d6f0f873	primary_tumor
TCGA-HNSC	bd56b365-533d-45e0-a109-03db450fbee2	jhu-usc.edu_HNSC.HumanMethylation450.15.lvl-3.TCGA-CN-A642-01A-12D-A30F-05.gdc_hg38.txt	a1ded1e8-eb28-49dd-8f3d-1ce8f40eed8f	primary_tumor
TCGA-LUAD	b1072b5a-1b36-49a5-af3b-28588724fa35	jhu-usc.edu_LUAD.HumanMethylation450.3.lvl-3.TCGA-50-6594-01A-11D-1756-05.gdc_hg38.txt	8504fd86-a70a-4cba-9ec8-25c9e60ca549	primary_tumor
TCGA-HNSC	a2cf094a-8f27-4b4c-87be-3d6a8dc43702	jhu-usc.edu_HNSC.HumanMethylation450.4.lvl-3.TCGA-DQ-5624-01A-01D-1871-05.gdc_hg38.txt	b4a41682-4aca-4f1d-bacd-66f5e6ec7466	primary_tumor
TCGA-LIHC	ec3e433b-e217-4775-8979-1d2f14329861	jhu-usc.edu_LIHC.HumanMethylation450.19.lvl-3.TCGA-DD-AACJ-01A-11D-A40S-05.gdc_hg38.txt	93afbfa1-4d03-4105-8dda-b095f0ab308a	primary_tumor
TCGA-THCA	f38fa0eb-db4d-45d8-a942-163e5bc50aab	jhu-usc.edu_THCA.HumanMethylation450.5.lvl-3.TCGA-EM-A22J-01A-11D-A17Y-05.gdc_hg38.txt	c53167d4-14da-40cc-b30a-35eb3967b8df	primary_tumor
TCGA-BRCA	c67536be-dded-48f0-90e7-b125d66ed827	jhu-usc.edu_BRCA.HumanMethylation450.5.lvl-3.TCGA-B6-A0X1-01A-11D-A10A-05.gdc_hg38.txt	178b2c48-c07d-422e-ae17-8bcfd996ad51	primary_tumor
TCGA-LIHC	e576f7d9-b103-4d1a-8176-292ec2cbb0ea	jhu-usc.edu_LIHC.HumanMethylation450.15.lvl-3.TCGA-CC-A7IE-01A-21D-A383-05.gdc_hg38.txt	220f75d7-08a4-4936-b4b2-0750e87ccdf5	primary_tumor
TCGA-BLCA	bc124335-c2a7-4476-94e1-637dd84089d6	jhu-usc.edu_BLCA.HumanMethylation450.19.lvl-3.TCGA-FD-A6TA-01A-12D-A33I-05.gdc_hg38.txt	fcda9873-3a93-40b2-913d-4df1e6a27efb	primary_tumor
TCGA-PRAD	f19e53a5-2401-4160-b5c7-082b552ff133	jhu-usc.edu_PRAD.HumanMethylation450.1.lvl-3.TCGA-CH-5751-01A-11D-1578-05.gdc_hg38.txt	721e76d0-4b1d-4e78-adb8-1344b8030062	primary_tumor
TCGA-LUSC	95df9c2a-16c8-4f46-b9f8-8b499e8e2efc	jhu-usc.edu_LUSC.HumanMethylation450.9.lvl-3.TCGA-77-8138-01A-11D-2245-05.gdc_hg38.txt	283af87a-f962-47ab-8a7b-4fcd7e45cdf6	primary_tumor
TCGA-COAD	c88ebb84-2f9a-4601-876e-055f26239fe2	jhu-usc.edu_COAD.HumanMethylation450.4.lvl-3.TCGA-A6-6650-01A-11D-1772-05.gdc_hg38.txt	6cd8d2dd-5545-43b0-b796-ae0506d62eb8	primary_tumor
TCGA-HNSC	ea165824-9725-404c-af45-dba8fb631472	jhu-usc.edu_HNSC.HumanMethylation450.6.lvl-3.TCGA-CV-7095-01A-21D-2014-05.gdc_hg38.txt	d7d49895-032f-4385-8b68-ae16f8675ca7	primary_tumor
TCGA-KIRC	7b4da969-95f5-45e0-9344-f2b2e2021a1e	jhu-usc.edu_KIRC.HumanMethylation450.4.lvl-3.TCGA-CZ-5459-11A-01D-1500-05.gdc_hg38.txt	6b0c1e54-b643-4490-927e-d5c91957d5d2	normal_control
TCGA-BLCA	c32009ab-b3ff-48b1-9844-0e89de376b4b	jhu-usc.edu_BLCA.HumanMethylation450.21.lvl-3.TCGA-E7-A97P-01A-11D-A38H-05.gdc_hg38.txt	18e6bdb0-b62d-4367-86e9-befbbf5e458c	primary_tumor
TCGA-HNSC	cd15efe0-b575-488c-b154-f1734213616f	jhu-usc.edu_HNSC.HumanMethylation450.3.lvl-3.TCGA-CV-5432-01A-02D-1684-05.gdc_hg38.txt	d89b1fd6-bef4-4803-8ed3-3b442be600b6	primary_tumor
TCGA-COAD	4c2bc154-5f3e-46fa-b357-a08e3bb2399b	jhu-usc.edu_COAD.HumanMethylation450.1.lvl-3.TCGA-A6-2684-01C-08D-A27A-05.gdc_hg38.txt	49929108-023e-4d35-b26d-50ab4d3ae581	primary_tumor
TCGA-KIRC	f2c01770-226a-402f-a46d-e43dcbd0aadf	jhu-usc.edu_KIRC.HumanMethylation450.1.lvl-3.TCGA-B0-4841-01A-01D-1275-05.gdc_hg38.txt	77d8c2cf-6b27-417b-9d43-14c95e6f9b85	primary_tumor
TCGA-LIHC	4926de94-2342-42b6-9c7d-d7c2a3907d60	jhu-usc.edu_LIHC.HumanMethylation450.1.lvl-3.TCGA-BC-A10X-01A-11D-A132-05.gdc_hg38.txt	3dc48ea9-a3c6-437f-af5a-88feb300cc5f	primary_tumor
TCGA-BRCA	13839702-f83e-4edc-ae23-23e8fcc6b6a7	jhu-usc.edu_BRCA.HumanMethylation450.5.lvl-3.TCGA-AN-A0XO-01A-11D-A10A-05.gdc_hg38.txt	195b6731-6ae6-416e-a345-0eb8874a0ca2	primary_tumor
TCGA-HNSC	116aa3a6-3cc6-418a-bb3b-a423d301891d	jhu-usc.edu_HNSC.HumanMethylation450.2.lvl-3.TCGA-CV-5440-11A-01D-1511-05.gdc_hg38.txt	10d0a058-3e5e-4916-84c4-25f934b96f86	normal_control
TCGA-THCA	84269d27-b026-4c50-b524-32f8c2d5b802	jhu-usc.edu_THCA.HumanMethylation450.14.lvl-3.TCGA-E8-A419-01A-11D-A23O-05.gdc_hg38.txt	a2e2fac3-cca5-4e33-aa6c-1d9d3ac3aeec	primary_tumor
TCGA-LIHC	2b733820-72b7-49d1-a00e-5d14481c1da7	jhu-usc.edu_LIHC.HumanMethylation450.2.lvl-3.TCGA-DD-A1ED-01A-11D-A153-05.gdc_hg38.txt	0ff6364a-e6f4-47ca-a7e7-14705bf0a8df	primary_tumor
TCGA-BLCA	ae2350c8-ae8f-422a-9c39-563006939608	jhu-usc.edu_BLCA.HumanMethylation450.22.lvl-3.TCGA-GU-AATP-01A-11D-A392-05.gdc_hg38.txt	3b16881a-88c2-4048-b78f-e3e183503f70	primary_tumor
TCGA-KIRC	c2e55445-7587-4cb8-bbf8-689e72690248	jhu-usc.edu_KIRC.HumanMethylation450.2.lvl-3.TCGA-B0-5097-01A-01D-1418-05.gdc_hg38.txt	03ae8fdb-8a9c-401d-b8e3-b5ea57bad182	primary_tumor
TCGA-PRAD	3accc546-85ce-462c-b1fc-3f5e9f88f226	jhu-usc.edu_PRAD.HumanMethylation450.15.lvl-3.TCGA-XJ-A83G-01A-11D-A34V-05.gdc_hg38.txt	bf428d43-2da6-43fc-bd62-7cbff84e95ec	primary_tumor
TCGA-PRAD	3dfbb070-e29d-47e1-9458-61e6bd9b73d4	jhu-usc.edu_PRAD.HumanMethylation450.3.lvl-3.TCGA-HC-7077-01A-11D-1963-05.gdc_hg38.txt	92252560-5984-41f6-a4b5-a3aa8654c0c8	primary_tumor
TCGA-PRAD	6dfe34bd-8ac5-4add-9e36-a1505138b089	jhu-usc.edu_PRAD.HumanMethylation450.4.lvl-3.TCGA-HC-7819-01A-11D-2116-05.gdc_hg38.txt	d1fd7be0-6daa-4f1f-a198-3dca7a797e49	primary_tumor
TCGA-BRCA	a9f9f4ee-3628-4ada-8710-4af040122dea	jhu-usc.edu_BRCA.HumanMethylation450.16.lvl-3.TCGA-E9-A1R0-01A-22D-A16G-05.gdc_hg38.txt	f2da1d3f-f226-4c99-a97e-9b26f67d7a5d	primary_tumor
TCGA-BRCA	e120fa13-6d56-441d-b0ba-7f2f61d8bfa8	jhu-usc.edu_BRCA.HumanMethylation450.22.lvl-3.TCGA-GM-A3NY-01A-11D-A21R-05.gdc_hg38.txt	bd5374c9-7f36-457f-b66b-7cc7ff64224e	primary_tumor
TCGA-BRCA	8550883b-677a-4f25-88d0-070e712a20d9	jhu-usc.edu_BRCA.HumanMethylation450.35.lvl-3.TCGA-3C-AALJ-01A-31D-A41Q-05.gdc_hg38.txt	427d0648-3f77-4ffc-b52c-89855426d647	primary_tumor
TCGA-HNSC	0ab1c3a0-69aa-4cd9-a3e7-aae9363bae22	jhu-usc.edu_HNSC.HumanMethylation450.6.lvl-3.TCGA-CR-7394-01A-11D-2014-05.gdc_hg38.txt	d296cdb5-a0f6-40cc-8ce7-73e4ccd176f3	primary_tumor
TCGA-LUSC	b3f4964d-214a-443e-8750-1266587357ac	jhu-usc.edu_LUSC.HumanMethylation450.2.lvl-3.TCGA-18-3417-01A-01D-1440-05.gdc_hg38.txt	e28cbc9a-aa60-4bfb-8d89-8c33ee97f560	primary_tumor
TCGA-KIRC	4f2ec11c-9742-4d81-94be-ed64f160bb1f	jhu-usc.edu_KIRC.HumanMethylation450.6.lvl-3.TCGA-CW-6090-01A-11D-1670-05.gdc_hg38.txt	4dd51edf-05d1-445a-b43c-6fce29eb21d4	primary_tumor
TCGA-BLCA	d1d9e129-2eb5-43c1-846f-2bd710c64cf8	jhu-usc.edu_BLCA.HumanMethylation450.2.lvl-3.TCGA-DK-A1AB-01A-11D-A13Z-05.gdc_hg38.txt	f027d254-ec01-4882-a8a7-964ae90b7d49	primary_tumor
TCGA-PRAD	fac7cb8e-29e6-424b-94c7-3f3fb5358450	jhu-usc.edu_PRAD.HumanMethylation450.11.lvl-3.TCGA-J4-A67T-01A-11D-A30Z-05.gdc_hg38.txt	432f15ba-7401-4827-83a5-3eaafaaa4bea	primary_tumor
TCGA-PRAD	853710ec-89bd-4f6b-9d9d-68a2ade379de	jhu-usc.edu_PRAD.HumanMethylation450.18.lvl-3.TCGA-ZG-A9LB-01A-11D-A41L-05.gdc_hg38.txt	ef974c39-8bac-486b-a395-9d1283e08028	primary_tumor
TCGA-COAD	726f7887-3c44-46b6-93a6-8b02be3759a2	jhu-usc.edu_COAD.HumanMethylation450.3.lvl-3.TCGA-AA-3663-11A-01D-1721-05.gdc_hg38.txt	c21d2c68-920f-4526-b754-286579c049f3	normal_control
TCGA-HNSC	9b03388e-e009-4ae8-98fe-95215687ff7e	jhu-usc.edu_HNSC.HumanMethylation450.2.lvl-3.TCGA-CV-5431-01A-01D-1511-05.gdc_hg38.txt	64bb5550-2735-4401-a0db-58ec1020a32d	primary_tumor
TCGA-BRCA	58a39a3b-145d-45da-b52e-a357ce258714	jhu-usc.edu_BRCA.HumanMethylation450.16.lvl-3.TCGA-C8-A275-01A-21D-A16G-05.gdc_hg38.txt	ce887e90-0660-4f44-a3a4-b3b894cb7eda	primary_tumor
TCGA-THCA	478ec440-f992-4bdc-8ea8-75beda999bca	jhu-usc.edu_THCA.HumanMethylation450.16.lvl-3.TCGA-DE-A4MD-01A-11D-A258-05.gdc_hg38.txt	cd0c33c3-4427-471d-979e-79dc43f3a018	primary_tumor
TCGA-HNSC	1a88196a-77e0-4687-b349-f3426544b4bd	jhu-usc.edu_HNSC.HumanMethylation450.1.lvl-3.TCGA-CN-4727-01A-01D-1433-05.gdc_hg38.txt	12d05e8f-8d13-47c1-b713-2250f6abcef9	primary_tumor
TCGA-THCA	16324189-aacd-4c8d-89ac-793b2f0d1991	jhu-usc.edu_THCA.HumanMethylation450.5.lvl-3.TCGA-EM-A2CT-01A-11D-A17Y-05.gdc_hg38.txt	c8703a65-816b-4f6e-bb15-53dcb3288f66	primary_tumor
TCGA-BRCA	3fe75cbc-309a-4840-a282-af7f75668d0d	jhu-usc.edu_BRCA.HumanMethylation450.10.lvl-3.TCGA-AO-A1KP-01A-11D-A13K-05.gdc_hg38.txt	3aaabc62-f5a4-4025-9b29-5adf82c86c84	primary_tumor
TCGA-BRCA	34c21ae6-0744-4c56-a686-d1286b6f35c4	jhu-usc.edu_BRCA.HumanMethylation450.4.lvl-3.TCGA-A2-A0EN-01A-13D-A10P-05.gdc_hg38.txt	5e670fec-8992-44bf-8657-f7f9a272306b	primary_tumor
TCGA-KIRC	b2be8c87-5a94-42b2-ac82-a62011444292	jhu-usc.edu_KIRC.HumanMethylation450.4.lvl-3.TCGA-CZ-4866-11A-01D-1500-05.gdc_hg38.txt	291f45ab-1b77-456a-9783-06106fbe3053	normal_control
TCGA-PRAD	f12d19ce-1db9-4159-a6f2-ffa7efbdf883	jhu-usc.edu_PRAD.HumanMethylation450.13.lvl-3.TCGA-EJ-7318-01B-11D-A32C-05.gdc_hg38.txt	5e2ff1e6-87bc-4b91-a959-f0f553af4e27	primary_tumor
TCGA-BRCA	ee3a26c5-7d05-4868-ad80-cb11d27247a3	jhu-usc.edu_BRCA.HumanMethylation450.32.lvl-3.TCGA-A7-A6VW-01A-21D-A33F-05.gdc_hg38.txt	98e709e7-e195-4b37-9537-f6081affb609	primary_tumor
TCGA-BLCA	3e5438b1-2fb0-4391-a859-9b656ed0d9e4	jhu-usc.edu_BLCA.HumanMethylation450.13.lvl-3.TCGA-CF-A47X-01A-31D-A23V-05.gdc_hg38.txt	82d5f37f-5a1b-49d8-b990-ac222b4e1c1d	primary_tumor
TCGA-PRAD	06f2caf0-9489-488b-aac7-d2cbed026d8a	jhu-usc.edu_PRAD.HumanMethylation450.1.lvl-3.TCGA-EJ-5495-01A-01D-1578-05.gdc_hg38.txt	962dd3d5-8501-4658-8cb9-2424b476124c	primary_tumor
TCGA-PRAD	402b8574-9133-4c3b-9172-a399a3f487e5	jhu-usc.edu_PRAD.HumanMethylation450.3.lvl-3.TCGA-G9-6353-01A-11D-1963-05.gdc_hg38.txt	bcc94953-ce79-428e-99c1-632e42c1b9bc	primary_tumor
TCGA-KIRC	d136bc40-b0ec-4b09-b767-40982d5c993f	jhu-usc.edu_KIRC.HumanMethylation450.2.lvl-3.TCGA-BP-4177-01A-02D-1418-05.gdc_hg38.txt	c15d5920-4f59-4e31-9ba6-1f2de8ab5d5d	primary_tumor
TCGA-LUAD	43babed8-821a-480b-8fe5-6748ce7a005f	jhu-usc.edu_LUAD.HumanMethylation450.3.lvl-3.TCGA-75-5126-01A-01D-1756-05.gdc_hg38.txt	93766482-2f20-4c8f-bbd8-bdd203c37d5a	primary_tumor
TCGA-THCA	52420d38-50d6-4c55-9cca-c7eb0bab761f	jhu-usc.edu_THCA.HumanMethylation450.2.lvl-3.TCGA-EM-A1CU-01A-11D-A13Z-05.gdc_hg38.txt	4e80f403-0e10-4725-854d-f023c12ee1e2	primary_tumor
TCGA-LIHC	7b3cb2d0-2c87-434c-a42f-73c2ca5ffc02	jhu-usc.edu_LIHC.HumanMethylation450.11.lvl-3.TCGA-DD-A73A-01A-12D-A32R-05.gdc_hg38.txt	b6c0266a-cf34-464a-808d-1d3c28dc90f2	primary_tumor
TCGA-BRCA	7b966d7b-b246-4995-a657-270739b213d0	jhu-usc.edu_BRCA.HumanMethylation450.28.lvl-3.TCGA-LL-A5YP-01A-21D-A28C-05.gdc_hg38.txt	6d24e675-2fa4-4102-861f-7516650b3049	primary_tumor
TCGA-THCA	5428d466-b483-49c8-8c8b-b6dbe3e7f8f6	jhu-usc.edu_THCA.HumanMethylation450.8.lvl-3.TCGA-EM-A2OW-01A-11D-A203-05.gdc_hg38.txt	a65ec434-9ae0-453f-b440-08bf25558fd1	primary_tumor
TCGA-LIHC	14a304cd-e98d-48e6-9a91-12158077ac90	jhu-usc.edu_LIHC.HumanMethylation450.9.lvl-3.TCGA-DD-A4NO-01A-11D-A28Y-05.gdc_hg38.txt	75f78c38-6854-4390-ad11-789b4e549d63	primary_tumor
TCGA-LUSC	a151dc6e-7cd6-4a7a-bc2b-02d06987f6b7	jhu-usc.edu_LUSC.HumanMethylation450.16.lvl-3.TCGA-63-A5M9-01A-11D-A26N-05.gdc_hg38.txt	f9fa6dfa-9dc5-4ba9-92cf-c821e423183a	primary_tumor
TCGA-LUAD	0f03ab35-d9ae-4a05-8ee1-3acca8c42203	jhu-usc.edu_LUAD.HumanMethylation450.6.lvl-3.TCGA-44-5644-01A-21D-2037-05.gdc_hg38.txt	1fc81cd4-fa89-4135-8c3c-027ffae82b05	primary_tumor
TCGA-BRCA	923c2b2c-ee64-4f83-830d-992122b066bf	jhu-usc.edu_BRCA.HumanMethylation450.6.lvl-3.TCGA-E2-A10F-01A-11D-A10N-05.gdc_hg38.txt	8e159b50-8136-42d4-b9c7-d579a74e4931	primary_tumor
TCGA-LUAD	a2a5d515-2247-4992-a9b7-1563d5af82eb	jhu-usc.edu_LUAD.HumanMethylation450.3.lvl-3.TCGA-44-6145-11A-01D-1756-05.gdc_hg38.txt	6144d666-8f77-4efe-95f1-f9e5c4e5e056	normal_control
TCGA-LIHC	0f66cef1-97cd-4b60-9bfd-46c8b64534eb	jhu-usc.edu_LIHC.HumanMethylation450.19.lvl-3.TCGA-DD-AACE-01A-11D-A40S-05.gdc_hg38.txt	abbcf6bd-4683-45ac-947a-51ae6ef0a244	primary_tumor
TCGA-KIRC	7f5a677f-8b9e-40f4-a865-ba1433e6bf41	jhu-usc.edu_KIRC.HumanMethylation450.5.lvl-3.TCGA-CJ-5676-01A-11D-1536-05.gdc_hg38.txt	310c31bf-91ce-40b4-99e4-a10242296de9	primary_tumor
TCGA-LUSC	b11eec51-99be-4cf9-91c3-1ec542613f3b	jhu-usc.edu_LUSC.HumanMethylation450.4.lvl-3.TCGA-34-5929-01A-11D-1818-05.gdc_hg38.txt	ea34663c-f40e-4a3e-9ac0-65d5e9eef12b	primary_tumor
TCGA-KIRP	e983f4af-8b48-4393-a98a-beade17ed42f	jhu-usc.edu_KIRP.HumanMethylation450.1.lvl-3.TCGA-BQ-5880-11A-01D-1590-05.gdc_hg38.txt	9ab5714c-19bc-4022-b1ce-ef18ee2a9cb2	normal_control
TCGA-PRAD	d17c3bc1-71d1-442b-83fc-b52c0de286aa	jhu-usc.edu_PRAD.HumanMethylation450.1.lvl-3.TCGA-CH-5744-01A-11D-1578-05.gdc_hg38.txt	4e76de8e-cb0d-4b83-8ab4-53bc67a7a9d3	primary_tumor
TCGA-KIRP	49075c66-f93a-4664-b3ad-1663e7a8fb53	jhu-usc.edu_KIRP.HumanMethylation450.15.lvl-3.TCGA-UZ-A9PP-01A-11D-A42K-05.gdc_hg38.txt	0db35585-c319-4feb-b157-41fa14f9aa11	primary_tumor
TCGA-KIRC	c721c4c1-0ec8-4346-ad53-8ce0795f5b2f	jhu-usc.edu_KIRC.HumanMethylation450.5.lvl-3.TCGA-CJ-5683-01A-11D-1536-05.gdc_hg38.txt	740e8238-8633-422a-a94a-83bbd37c6d77	primary_tumor
TCGA-LUAD	c4715033-447a-4459-9130-c7fdc38e5496	jhu-usc.edu_LUAD.HumanMethylation450.14.lvl-3.TCGA-44-A47G-01A-21D-A24I-05.gdc_hg38.txt	da345947-498b-4272-a231-a987ed4fe151	primary_tumor
TCGA-PRAD	c0557f7f-dfd7-450c-82d4-10e3e3f400fd	jhu-usc.edu_PRAD.HumanMethylation450.7.lvl-3.TCGA-FC-A4JI-01A-11D-A258-05.gdc_hg38.txt	30f623a3-dae7-41da-ab10-8786d094209e	primary_tumor
TCGA-COAD	25e8048f-1601-4d1f-9d1a-4c9f002d9365	jhu-usc.edu_COAD.HumanMethylation450.3.lvl-3.TCGA-AA-3697-11A-01D-1721-05.gdc_hg38.txt	dde411b2-5d2b-4638-8149-89bc1eb3c7ad	normal_control
TCGA-KIRC	54682057-c409-4491-84be-1b2a5cbd8fa3	jhu-usc.edu_KIRC.HumanMethylation450.2.lvl-3.TCGA-B8-5159-01A-01D-1418-05.gdc_hg38.txt	ab954d5e-a19b-457a-b5b9-172afd6f9abe	primary_tumor
TCGA-KIRC	f3d09579-94df-42b8-b7be-84a79f4dbeee	jhu-usc.edu_KIRC.HumanMethylation450.3.lvl-3.TCGA-BP-5190-11A-01D-1424-05.gdc_hg38.txt	ffb88267-1a97-41c9-ae25-6c6cefaf9dd9	normal_control
TCGA-COAD	6c065f08-e612-4fb2-97f8-727f24aaaf96	jhu-usc.edu_COAD.HumanMethylation450.3.lvl-3.TCGA-G4-6317-01A-11D-1721-05.gdc_hg38.txt	cee553c8-460d-436b-b55d-8f41624816cc	primary_tumor
TCGA-BRCA	02c67444-6bc3-4398-85ed-69af6990365f	jhu-usc.edu_BRCA.HumanMethylation450.12.lvl-3.TCGA-E9-A1NI-01A-11D-A14H-05.gdc_hg38.txt	c65b835a-2d38-4250-a173-0780d2c2cf58	primary_tumor
TCGA-THCA	6c8e1bf4-b4fd-4795-93c8-68a0605a6f74	jhu-usc.edu_THCA.HumanMethylation450.5.lvl-3.TCGA-BJ-A290-11A-11D-A17Y-05.gdc_hg38.txt	3cd2d4bd-8256-42fa-8272-db379d598007	normal_control
TCGA-COAD	45488653-b609-4e08-8f87-55a65ce97f61	jhu-usc.edu_COAD.HumanMethylation450.4.lvl-3.TCGA-A6-4105-01A-02D-1772-05.gdc_hg38.txt	95d4f0c4-5997-4ffb-b876-0ddfeee972bb	primary_tumor
TCGA-LUAD	7f1e84fd-fc14-443d-b590-fe23acf02b36	jhu-usc.edu_LUAD.HumanMethylation450.6.lvl-3.TCGA-78-7220-01A-11D-2037-05.gdc_hg38.txt	fd5c44ef-ea50-4fba-9e8d-e371cf34ebdb	primary_tumor
TCGA-LUAD	109449da-0efa-4305-bdca-994dfef75998	jhu-usc.edu_LUAD.HumanMethylation450.10.lvl-3.TCGA-55-7728-01A-11D-2185-05.gdc_hg38.txt	db769d5c-a794-448d-9130-38a82d051c95	primary_tumor
TCGA-BLCA	097d6032-7656-4b05-a9ec-c98ac859ee9d	jhu-usc.edu_BLCA.HumanMethylation450.14.lvl-3.TCGA-FD-A5BR-01A-11D-A26N-05.gdc_hg38.txt	dfdaebd6-e0ab-49d1-9ae9-3a57b3c318b5	primary_tumor
TCGA-KIRP	1c7688f9-e9a3-4b9a-bc80-5db0fe5cd2e2	jhu-usc.edu_KIRP.HumanMethylation450.11.lvl-3.TCGA-IA-A83V-01A-11D-A356-05.gdc_hg38.txt	d34c99b6-d90d-4328-86f8-e0152365e1ab	primary_tumor
TCGA-BLCA	963b61ec-61f3-45b9-9b92-862bfdcfb1a6	jhu-usc.edu_BLCA.HumanMethylation450.6.lvl-3.TCGA-DK-A2HX-01A-12D-A18G-05.gdc_hg38.txt	c728fac9-5452-4759-a4ed-a366e0f757cb	primary_tumor
TCGA-BRCA	711fd377-4008-42ba-847b-26c6255d3916	jhu-usc.edu_BRCA.HumanMethylation450.13.lvl-3.TCGA-D8-A1Y0-01A-11D-A14N-05.gdc_hg38.txt	ced2c048-b047-43ff-b0e7-cd7ad480850c	primary_tumor
TCGA-THCA	a908ac18-7ec6-4969-9800-451769de0c64	jhu-usc.edu_THCA.HumanMethylation450.15.lvl-3.TCGA-CE-A482-01A-11D-A23V-05.gdc_hg38.txt	a5406575-c840-475a-ab1b-e1a159413fbd	primary_tumor
TCGA-THCA	3e39551e-6245-41a0-9af3-de804a2e4b54	jhu-usc.edu_THCA.HumanMethylation450.16.lvl-3.TCGA-MK-A4N7-01A-11D-A258-05.gdc_hg38.txt	f0bc4f65-211b-4ae1-8e68-aaef3f3c6db8	primary_tumor
TCGA-LUAD	674a8f24-cb3a-448e-940c-fc0cbb3ef71f	jhu-usc.edu_LUAD.HumanMethylation450.11.lvl-3.TCGA-99-8025-01A-11D-2239-05.gdc_hg38.txt	84c3ba70-afa7-4b69-be69-7ec8d6022c56	primary_tumor
TCGA-LIHC	3538d77f-9a63-4251-9f38-befce27d3c46	jhu-usc.edu_LIHC.HumanMethylation450.1.lvl-3.TCGA-DD-A11D-01A-11D-A132-05.gdc_hg38.txt	0ef95351-0133-4f34-a59c-90934fb161f8	primary_tumor
TCGA-BLCA	0ecc349d-32ac-4fa2-90b2-395b83245d68	jhu-usc.edu_BLCA.HumanMethylation450.4.lvl-3.TCGA-BT-A20X-11A-12D-A16P-05.gdc_hg38.txt	be8b3f36-aaa1-4302-b28e-de1996faceaf	normal_control
TCGA-BLCA	64543556-facd-48b9-9c27-fd0b3b60bfa1	jhu-usc.edu_BLCA.HumanMethylation450.19.lvl-3.TCGA-KQ-A41S-01A-12D-A33I-05.gdc_hg38.txt	cc8602bb-78e2-4732-9784-83c3388b999e	primary_tumor
TCGA-BRCA	123bb017-5c8e-4241-a99b-2663713418b5	jhu-usc.edu_BRCA.HumanMethylation450.11.lvl-3.TCGA-A1-A0SF-01A-11D-A145-05.gdc_hg38.txt	4b620966-b4c7-4615-bf58-ca9d3226b9bd	primary_tumor
TCGA-LIHC	ff33d89a-b71a-4977-b8fd-1f88031542b0	jhu-usc.edu_LIHC.HumanMethylation450.17.lvl-3.TCGA-XR-A8TF-01A-11D-A369-05.gdc_hg38.txt	1e9f910c-82c0-4222-a62f-b656839307fc	primary_tumor
TCGA-BRCA	ce772af2-aac8-43f0-8e0a-1ee2a3b99f62	jhu-usc.edu_BRCA.HumanMethylation450.8.lvl-3.TCGA-E2-A1BD-01A-11D-A12R-05.gdc_hg38.txt	0e1d0d46-7a7b-4538-95dd-b9fc20a15aec	primary_tumor
TCGA-LIHC	5ef76b68-8264-45e3-a573-4686e38ac80a	jhu-usc.edu_LIHC.HumanMethylation450.5.lvl-3.TCGA-DD-A39Z-01A-11D-A20Z-05.gdc_hg38.txt	42cb60f0-1a9e-4f59-8e2e-50c25e85cb98	primary_tumor
TCGA-THCA	1b433f35-1e26-4a48-86a2-7125e23cd0ca	jhu-usc.edu_THCA.HumanMethylation450.5.lvl-3.TCGA-EM-A22K-01A-11D-A17Y-05.gdc_hg38.txt	de9315b3-b3df-45f0-adc2-69aa6b8ff717	primary_tumor
TCGA-KIRC	9023b5d8-cbcc-45fd-8fa0-9668602d9687	jhu-usc.edu_KIRC.HumanMethylation450.2.lvl-3.TCGA-B8-5162-01A-01D-1418-05.gdc_hg38.txt	d62d39f9-c896-4758-a785-e236f0154f14	primary_tumor
TCGA-BRCA	81c80b43-01e9-4b52-979f-756b9f077c6a	jhu-usc.edu_BRCA.HumanMethylation450.8.lvl-3.TCGA-AR-A1AJ-01A-21D-A12R-05.gdc_hg38.txt	23e7a78a-1d56-4ad1-9bb4-72ec0178aff2	primary_tumor
TCGA-LIHC	5438557d-188b-4a91-a1ab-6b92f8da913d	jhu-usc.edu_LIHC.HumanMethylation450.1.lvl-3.TCGA-BC-A10Q-01A-11D-A132-05.gdc_hg38.txt	dfa15fbe-bb14-40ce-afc6-70694112e3e2	primary_tumor
TCGA-KIRC	4bf0f2f6-333a-4a4f-858b-17e88ad04303	jhu-usc.edu_KIRC.HumanMethylation450.2.lvl-3.TCGA-B0-5115-11A-01D-1418-05.gdc_hg38.txt	46bc69a9-0090-4809-92b8-8cb741d9007d	normal_control
TCGA-LIHC	5bf09b2d-9702-47d6-9019-2abf817e5d9e	jhu-usc.edu_LIHC.HumanMethylation450.1.lvl-3.TCGA-DD-A115-01A-11D-A132-05.gdc_hg38.txt	45b566d7-f120-471c-a94a-be7936889f2d	primary_tumor
TCGA-PRAD	5f494899-b9bc-4708-9326-4409b3b7d9f7	jhu-usc.edu_PRAD.HumanMethylation450.5.lvl-3.TCGA-HC-8265-01B-04D-2299-05.gdc_hg38.txt	3e290dc6-aba3-4135-b844-3e8c4cc8a25f	primary_tumor
TCGA-LUAD	016b9b3a-c278-496e-87ef-140d81e7eb8e	jhu-usc.edu_LUAD.HumanMethylation450.18.lvl-3.TCGA-4B-A93V-01A-11D-A398-05.gdc_hg38.txt	f1f80dd2-891d-46dd-a3e0-f007628cb515	primary_tumor
TCGA-BRCA	db8d70b6-a4b2-40e4-a3e8-3bf833d5aaec	jhu-usc.edu_BRCA.HumanMethylation450.5.lvl-3.TCGA-B6-A0WT-01A-11D-A10A-05.gdc_hg38.txt	d7195183-9fe4-4b17-bcfd-9367d2e539ce	primary_tumor
TCGA-PRAD	5b259436-d3cb-4a34-8869-f761a3f150b7	jhu-usc.edu_PRAD.HumanMethylation450.11.lvl-3.TCGA-KK-A6E5-01A-11D-A30Z-05.gdc_hg38.txt	0fb599ce-5e10-4571-8160-4f5160791a3f	primary_tumor
TCGA-KIRP	3c3e0c4a-692d-4d4e-bde5-77339861fac4	jhu-usc.edu_KIRP.HumanMethylation450.9.lvl-3.TCGA-KV-A6GE-01A-11D-A31Y-05.gdc_hg38.txt	d9405dd0-ab00-4aac-9ba3-1e2bc43305da	primary_tumor
TCGA-BRCA	f44fa7b3-9326-4275-b1bd-0770a0265ca4	jhu-usc.edu_BRCA.HumanMethylation450.10.lvl-3.TCGA-D8-A1JT-01A-31D-A13K-05.gdc_hg38.txt	cd781589-3820-45a2-906b-8d60cd02f3ef	primary_tumor
TCGA-HNSC	2ed2c5a9-6d77-41b1-8b0c-92e465bf2340	jhu-usc.edu_HNSC.HumanMethylation450.8.lvl-3.TCGA-CR-7383-01A-11D-2130-05.gdc_hg38.txt	16779eed-f386-4e8f-8475-04d33b9dd160	primary_tumor
TCGA-THCA	4204b249-a931-43d2-8f92-202a77c3cad8	jhu-usc.edu_THCA.HumanMethylation450.14.lvl-3.TCGA-E8-A433-01A-11D-A23O-05.gdc_hg38.txt	4be84ffe-4b12-4b71-90bb-9ea0ca6947f8	primary_tumor
TCGA-HNSC	90feaf49-c10e-4d8e-a907-706f6af5cdcf	jhu-usc.edu_HNSC.HumanMethylation450.4.lvl-3.TCGA-CQ-5326-01A-01D-1871-05.gdc_hg38.txt	dff4246a-57ea-46f2-a5bc-7aa82e494137	primary_tumor
TCGA-BRCA	e51d7e57-29db-43d9-93db-0dce4300588d	jhu-usc.edu_BRCA.HumanMethylation450.15.lvl-3.TCGA-AR-A256-01A-11D-A16A-05.gdc_hg38.txt	d3d545b3-457f-4389-821f-704cb24aff7f	primary_tumor
TCGA-THCA	03df5eb3-eee2-44da-9636-adca7df0424f	jhu-usc.edu_THCA.HumanMethylation450.11.lvl-3.TCGA-EL-A3H7-01A-11D-A21B-05.gdc_hg38.txt	faa51172-60ec-48d8-9224-36bfda1d27e0	primary_tumor
TCGA-LIHC	3ce34437-868c-4ceb-836e-57567ea30567	jhu-usc.edu_LIHC.HumanMethylation450.5.lvl-3.TCGA-DD-A39Y-01A-11D-A20Z-05.gdc_hg38.txt	bed1d731-e382-4b80-9604-e6dd68d9c0ab	primary_tumor
TCGA-HNSC	1ef54c68-3617-44a6-9cb7-ea6d6669ad35	jhu-usc.edu_HNSC.HumanMethylation450.1.lvl-3.TCGA-CN-4736-01A-01D-1433-05.gdc_hg38.txt	0fb3e5ff-54f0-43c5-9322-541bb7825e7f	primary_tumor
TCGA-KIRC	96d2a250-1401-40c5-a683-358b5645e2a3	jhu-usc.edu_KIRC.HumanMethylation450.1.lvl-3.TCGA-B0-4817-01A-01D-1275-05.gdc_hg38.txt	b764e6a1-da21-4593-b133-25827c5b8d47	primary_tumor
TCGA-THCA	c1bfb376-eb72-46f5-a3f3-7b98b6ea09f8	jhu-usc.edu_THCA.HumanMethylation450.8.lvl-3.TCGA-EM-A2P2-01A-11D-A203-05.gdc_hg38.txt	b9e6a966-da7c-46f3-825f-8e19c06518c3	primary_tumor
TCGA-THCA	e48e7449-ecf6-4bc5-85ba-6971aa9bff67	jhu-usc.edu_THCA.HumanMethylation450.12.lvl-3.TCGA-EM-A3O6-01A-11D-A223-05.gdc_hg38.txt	398d5c2e-f877-4bbf-a10c-486b8523c9ce	primary_tumor
TCGA-KIRC	9b9128b2-9b08-459f-83aa-c65cb4ade0df	jhu-usc.edu_KIRC.HumanMethylation450.5.lvl-3.TCGA-CJ-5681-01A-11D-1536-05.gdc_hg38.txt	2939c03a-6f3f-4f7b-b246-34361baadeb9	primary_tumor
TCGA-LIHC	aec8cab3-10d8-47f4-9b72-208f723c9e37	jhu-usc.edu_LIHC.HumanMethylation450.15.lvl-3.TCGA-ZP-A9CY-01A-11D-A383-05.gdc_hg38.txt	34fd27ce-930a-4f29-8a6e-dae4949d92eb	primary_tumor
TCGA-PRAD	ef538279-7d79-4f0c-a768-930a6c7e844e	jhu-usc.edu_PRAD.HumanMethylation450.3.lvl-3.TCGA-G9-6342-01A-11D-1963-05.gdc_hg38.txt	00e41e6a-9fe7-44f9-978b-7b05b179506a	primary_tumor
TCGA-KIRP	fed18421-9881-4765-b57e-817f071bb44a	jhu-usc.edu_KIRP.HumanMethylation450.1.lvl-3.TCGA-BQ-5884-01A-11D-1590-05.gdc_hg38.txt	f900767e-097b-4def-8a74-78fb042a039d	primary_tumor
TCGA-THCA	cd830a8d-2d92-416e-8904-f810cc8727b8	jhu-usc.edu_THCA.HumanMethylation450.16.lvl-3.TCGA-DJ-A4UR-01A-11D-A258-05.gdc_hg38.txt	c53c4bfe-d9d2-4882-a46b-fa487d95b8ba	primary_tumor
TCGA-PRAD	a5337c0d-2943-467e-b90f-9f4de5e17d75	jhu-usc.edu_PRAD.HumanMethylation450.17.lvl-3.TCGA-V1-A8WW-01A-11D-A378-05.gdc_hg38.txt	d843996c-0f17-4482-8466-9f6144981b8a	primary_tumor
TCGA-HNSC	64ef3e07-d6eb-4204-8159-85ac263cbcdc	jhu-usc.edu_HNSC.HumanMethylation450.2.lvl-3.TCGA-CN-5358-01A-01D-1511-05.gdc_hg38.txt	b4e0c62d-f2f6-4243-9e0f-ae2ad4ca4bb8	primary_tumor
TCGA-PRAD	7c288228-3f4a-41b2-86b3-a44859ad5625	jhu-usc.edu_PRAD.HumanMethylation450.14.lvl-3.TCGA-KC-A7F5-01A-11D-A33U-05.gdc_hg38.txt	3a6e0fd1-6e06-4002-9d1a-88edf7944567	primary_tumor
TCGA-KIRP	1967c901-1426-46fb-b05d-19eb01c5cc29	jhu-usc.edu_KIRP.HumanMethylation450.15.lvl-3.TCGA-UZ-A9PV-01A-11D-A42K-05.gdc_hg38.txt	5503f854-8eea-49b7-a196-bdc6c3c5815b	primary_tumor
TCGA-LUSC	094c55c3-4be8-4274-a664-bf76cc133b64	jhu-usc.edu_LUSC.HumanMethylation450.17.lvl-3.TCGA-77-A5G8-01B-11D-A27L-05.gdc_hg38.txt	6f068c19-62a6-46ef-8c54-701fd19a6416	primary_tumor
TCGA-KICH	841e1e20-bf21-4d23-9a11-06ec5269cca8	jhu-usc.edu_KICH.HumanMethylation450.1.lvl-3.TCGA-KL-8345-01A-11D-2312-05.gdc_hg38.txt	452e96b0-dd23-4f5a-bc05-625763b0ee12	primary_tumor
TCGA-COAD	c133bee8-a2fd-4595-b802-15905b1d6443	jhu-usc.edu_COAD.HumanMethylation450.8.lvl-3.TCGA-D5-5537-01A-21D-1926-05.gdc_hg38.txt	ae6b315f-3f78-4695-adfa-48b0bbab2c89	primary_tumor
TCGA-LUSC	92d54a93-f04d-4735-92fe-976c7aa271d4	jhu-usc.edu_LUSC.HumanMethylation450.10.lvl-3.TCGA-85-8351-01A-11D-2294-05.gdc_hg38.txt	c935a05d-0bd5-4fad-8e06-950afe022bca	primary_tumor
TCGA-KIRC	9fb555da-4a2e-4e19-9cee-58e86d1c2dc0	jhu-usc.edu_KIRC.HumanMethylation450.3.lvl-3.TCGA-CJ-4918-11A-01D-1424-05.gdc_hg38.txt	267ff78b-bceb-466e-8582-c560fe227ff0	normal_control
TCGA-KIRC	cb371398-ee48-4665-8089-26229c5b2cf0	jhu-usc.edu_KIRC.HumanMethylation450.4.lvl-3.TCGA-CZ-5464-11A-01D-1500-05.gdc_hg38.txt	6b79d20c-d5bc-4580-837e-b36dfd0c199c	normal_control
TCGA-PRAD	df8b140d-f125-4641-bfcb-7a61682512cc	jhu-usc.edu_PRAD.HumanMethylation450.17.lvl-3.TCGA-YL-A8SB-01A-31D-A378-05.gdc_hg38.txt	21a29827-7896-436d-ab52-e7edfc91e7d0	primary_tumor
TCGA-LUAD	dd2c2798-e191-44af-9c29-29d251bbb1be	jhu-usc.edu_LUAD.HumanMethylation450.8.lvl-3.TCGA-55-7816-01A-11D-2168-05.gdc_hg38.txt	548b0b68-ff45-4d45-adbe-984259e4a68b	primary_tumor
TCGA-BRCA	60bd2944-0180-41a8-be3d-5b3bb27c0907	jhu-usc.edu_BRCA.HumanMethylation450.9.lvl-3.TCGA-C8-A1HM-01A-12D-A138-05.gdc_hg38.txt	8b525ec6-d24b-49d4-bfcb-b354de4dae7c	primary_tumor
TCGA-THCA	2aa7f5a3-f2a0-4026-be42-29b3b8073ccf	jhu-usc.edu_THCA.HumanMethylation450.16.lvl-3.TCGA-DJ-A4UW-01A-11D-A258-05.gdc_hg38.txt	97384352-0e80-42c2-8a8b-7bdbda2b58ee	primary_tumor
TCGA-LIHC	66264801-5445-4cb9-80f4-34760a18951a	jhu-usc.edu_LIHC.HumanMethylation450.1.lvl-3.TCGA-BC-A10X-11A-11D-A132-05.gdc_hg38.txt	3dc48ea9-a3c6-437f-af5a-88feb300cc5f	normal_control
TCGA-HNSC	b862f3d4-00c6-4b8b-adfc-eacb5b7401fe	jhu-usc.edu_HNSC.HumanMethylation450.3.lvl-3.TCGA-CV-6441-01A-11D-1684-05.gdc_hg38.txt	59398d50-45cf-4812-a24e-0c00c0199971	primary_tumor
TCGA-BRCA	f572b02c-9945-4922-a005-77b2a8622388	jhu-usc.edu_BRCA.HumanMethylation450.27.lvl-3.TCGA-A7-A4SF-01A-11D-A268-05.gdc_hg38.txt	d81594d9-dd6a-45c3-8bad-61960611d78d	primary_tumor
TCGA-KIRC	a452f813-42d2-4003-b573-fd4096f8aa89	jhu-usc.edu_KIRC.HumanMethylation450.4.lvl-3.TCGA-CZ-5461-11A-01D-1500-05.gdc_hg38.txt	393abcf7-1155-4b32-85ca-cd44d259e4b4	normal_control
TCGA-BLCA	80c58af0-66fb-4aef-bb13-fc4b54236bf9	jhu-usc.edu_BLCA.HumanMethylation450.20.lvl-3.TCGA-UY-A78M-01A-21D-A34V-05.gdc_hg38.txt	069b6e47-012c-483e-bee4-36a2a21a3486	primary_tumor
TCGA-COAD	8d2747fe-8990-4ad1-b689-ed611e0376da	jhu-usc.edu_COAD.HumanMethylation450.3.lvl-3.TCGA-D5-6532-01A-11D-1721-05.gdc_hg38.txt	ac13d568-f79e-4ba7-b7bf-18e4354e0920	primary_tumor
TCGA-LUAD	804f5fa9-a1e4-4749-92a9-1ee7d930b3e8	jhu-usc.edu_LUAD.HumanMethylation450.11.lvl-3.TCGA-55-8092-01A-11D-2239-05.gdc_hg38.txt	4b92fce2-3772-40eb-ab34-a27937b58590	primary_tumor
TCGA-BLCA	e35449ee-c272-4c53-9104-88d6137d3531	jhu-usc.edu_BLCA.HumanMethylation450.22.lvl-3.TCGA-DK-AA6U-01A-11D-A392-05.gdc_hg38.txt	104c8e20-1b29-4d77-9633-359a35be48fb	primary_tumor
TCGA-BLCA	e2c76b12-7d32-4ece-9ce3-460363fa8c8a	jhu-usc.edu_BLCA.HumanMethylation450.21.lvl-3.TCGA-ZF-A9RF-01A-11D-A38H-05.gdc_hg38.txt	fa05f7f6-50e9-4878-a834-f655c0877394	primary_tumor
TCGA-PRAD	7d34c9b3-706f-449f-b839-54b1448e4d1d	jhu-usc.edu_PRAD.HumanMethylation450.1.lvl-3.TCGA-CH-5769-11A-01D-1578-05.gdc_hg38.txt	a7b76662-8380-4f35-9307-99c0acacb904	normal_control
TCGA-LUAD	baf528ee-795e-46e5-8a94-c90d580ef8a0	jhu-usc.edu_LUAD.HumanMethylation450.15.lvl-3.TCGA-55-A48Z-01A-12D-A24U-05.gdc_hg38.txt	16d3c1c1-cf3a-44b6-b564-8ae5464b243d	primary_tumor
TCGA-PRAD	ded49e74-0b29-49cd-9d11-2f1948b59136	jhu-usc.edu_PRAD.HumanMethylation450.16.lvl-3.TCGA-EJ-A8FU-01A-11D-A365-05.gdc_hg38.txt	23e56e08-e11d-4e83-88a8-1254675b3af8	primary_tumor
TCGA-PRAD	9d89730a-2803-42b2-a87d-0e2b042ea5b3	jhu-usc.edu_PRAD.HumanMethylation450.18.lvl-3.TCGA-ZG-A9LM-01A-11D-A41L-05.gdc_hg38.txt	9357e8eb-1ce5-4c0f-a668-e5e7f3031d6c	primary_tumor
TCGA-LUAD	2959a17f-71cc-45e3-9c0c-fd99e9a3df9e	jhu-usc.edu_LUAD.HumanMethylation450.12.lvl-3.TCGA-69-8255-01A-11D-2285-05.gdc_hg38.txt	552712d3-da16-441e-ba93-11810793d598	primary_tumor
TCGA-LUAD	33683969-560f-4d40-ac04-67a3aa9f79bb	jhu-usc.edu_LUAD.HumanMethylation450.11.lvl-3.TCGA-55-8091-01A-11D-2239-05.gdc_hg38.txt	d12b6930-9ae4-4fe7-ad69-d183135c91ab	primary_tumor
TCGA-KIRC	c13ebb21-fcee-405c-9b3a-fc3e96e3e06c	jhu-usc.edu_KIRC.HumanMethylation450.9.lvl-3.TCGA-B8-A54K-01A-11D-A33L-05.gdc_hg38.txt	a2663a86-a006-4867-9e88-2b523df48303	primary_tumor
TCGA-LUAD	a9278d69-3b0c-46f5-b9ba-7a9a6f8d6d81	jhu-usc.edu_LUAD.HumanMethylation450.16.lvl-3.TCGA-NJ-A55O-01A-11D-A25R-05.gdc_hg38.txt	8ab8c4ba-311e-41d0-85ea-a0245aca1bdd	primary_tumor
TCGA-KIRC	db01e359-10a7-48c0-a742-656183e60ba8	jhu-usc.edu_KIRC.HumanMethylation450.3.lvl-3.TCGA-BP-5199-11A-01D-1424-05.gdc_hg38.txt	d30f460b-8e85-4eb4-83b8-0a5d8bf4d10d	normal_control
TCGA-LUAD	cd847cc2-65bd-481c-afb5-b54d55e25b38	jhu-usc.edu_LUAD.HumanMethylation450.14.lvl-3.TCGA-55-A48Y-01A-11D-A24I-05.gdc_hg38.txt	12c07138-e3fa-418a-89e3-628da12bc99e	primary_tumor
TCGA-KIRC	79315f97-9a88-47a6-b715-7dbb8acbf94a	jhu-usc.edu_KIRC.HumanMethylation450.6.lvl-3.TCGA-B8-4153-01B-11D-1670-05.gdc_hg38.txt	a22d5ba2-5f11-49e9-911a-ec03b785fae5	primary_tumor
TCGA-THCA	6518aed5-c56b-4651-9a27-ccd281971f93	jhu-usc.edu_THCA.HumanMethylation450.4.lvl-3.TCGA-ET-A25P-01A-11D-A16P-05.gdc_hg38.txt	12ecc0e5-8cb8-406e-ac9f-4f8c22b64fc1	primary_tumor
TCGA-KIRC	990080e4-9a47-4271-af1e-b34d7a973841	jhu-usc.edu_KIRC.HumanMethylation450.3.lvl-3.TCGA-CZ-4856-11A-01D-1424-05.gdc_hg38.txt	fcecafa8-8b8b-4ae6-81bc-73acf05b211a	normal_control
TCGA-BRCA	47d1d0cf-a0f0-44e9-86b0-1e1c993f2368	jhu-usc.edu_BRCA.HumanMethylation450.29.lvl-3.TCGA-AC-A62Y-01A-11D-A29O-05.gdc_hg38.txt	05af737d-89aa-49b6-97b2-28b8ac8bd2cf	primary_tumor
TCGA-LIHC	e0b2d408-4393-4863-b174-e690f852f68e	jhu-usc.edu_LIHC.HumanMethylation450.15.lvl-3.TCGA-2Y-A9H2-01A-12D-A383-05.gdc_hg38.txt	cf7f0473-eaf3-4259-a68e-475a782fc84c	primary_tumor
TCGA-KIRP	cfd083ea-d1b4-437e-b444-badda84ef9f5	jhu-usc.edu_KIRP.HumanMethylation450.1.lvl-3.TCGA-EV-5903-01A-11D-1590-05.gdc_hg38.txt	27fb01ac-3ea8-4dd5-8479-d89cdef1a118	primary_tumor
TCGA-LIHC	80e643ee-26df-4fbc-9488-04e67f941139	jhu-usc.edu_LIHC.HumanMethylation450.19.lvl-3.TCGA-DD-AACQ-01A-11D-A40S-05.gdc_hg38.txt	0f34d654-8984-4b8b-b345-67066d611513	primary_tumor
TCGA-LUAD	cdee690b-2a81-42e5-8c53-13b50cddc8d4	jhu-usc.edu_LUAD.HumanMethylation450.4.lvl-3.TCGA-49-4512-01A-21D-1856-05.gdc_hg38.txt	a1e65587-24c1-4b41-92a7-4e1f15fffd78	primary_tumor
TCGA-BRCA	ec32ec2c-fb80-4466-96a4-d77ce5441737	jhu-usc.edu_BRCA.HumanMethylation450.1.lvl-3.TCGA-A7-A0CH-11A-32D-A10Q-05.gdc_hg38.txt	9de678e5-67ed-4453-a98b-7ac351d5d0f1	normal_control
TCGA-HNSC	95346db6-fc3f-4292-8c09-f16dbb4d5187	jhu-usc.edu_HNSC.HumanMethylation450.7.lvl-3.TCGA-CV-7424-01A-11D-2079-05.gdc_hg38.txt	815119e3-13c4-4f63-98c7-10a519034a25	primary_tumor
TCGA-LUAD	4bce910f-c70b-4993-9958-6394223fc8f8	jhu-usc.edu_LUAD.HumanMethylation450.12.lvl-3.TCGA-55-8299-01A-11D-2285-05.gdc_hg38.txt	2cd8ea73-cb3f-4b17-9b97-fa12eb03b85b	primary_tumor
TCGA-PRAD	f03fc09e-5674-4d71-9dcd-63540c3057fc	jhu-usc.edu_PRAD.HumanMethylation450.3.lvl-3.TCGA-HC-7075-01A-11D-1963-05.gdc_hg38.txt	5dd69c3e-9a3d-450c-9f10-10b4d6daeeba	primary_tumor
TCGA-BLCA	7f69d091-066d-4f8c-a18f-d9d60e81723b	jhu-usc.edu_BLCA.HumanMethylation450.5.lvl-3.TCGA-GD-A2C5-11A-11D-A17Y-05.gdc_hg38.txt	5d54c742-5a8e-4c40-8d62-95e75e210ab8	normal_control
TCGA-HNSC	4aa7519b-0726-4705-9bd7-c8482ff2522e	jhu-usc.edu_HNSC.HumanMethylation450.14.lvl-3.TCGA-F7-A50J-01A-21D-A28S-05.gdc_hg38.txt	15e43ee8-3080-4895-84fb-a24ad3a68b97	primary_tumor
TCGA-THCA	2a94d23c-3e8e-4e27-9ff5-f0b03b67df08	jhu-usc.edu_THCA.HumanMethylation450.14.lvl-3.TCGA-E8-A432-01A-11D-A23O-05.gdc_hg38.txt	aa3ce865-4bc1-4cca-9ba8-35ff4c5e165e	primary_tumor
TCGA-THCA	dac2104d-8624-48ad-8f95-37f7431d7aef	jhu-usc.edu_THCA.HumanMethylation450.16.lvl-3.TCGA-KS-A4I9-01A-11D-A258-05.gdc_hg38.txt	52bc133b-8a10-4c9b-adc3-22910a191e6b	primary_tumor
TCGA-LIHC	db131216-a85c-413b-94b3-9cbcd0ed5b1d	jhu-usc.edu_LIHC.HumanMethylation450.7.lvl-3.TCGA-FV-A4ZP-01A-12D-A264-05.gdc_hg38.txt	5c08008d-5ed4-4480-bd00-c8a2d8c787dc	primary_tumor
TCGA-KIRC	660fa8d2-4f5f-4dcc-aed4-470fbd3769ca	jhu-usc.edu_KIRC.HumanMethylation450.3.lvl-3.TCGA-CJ-4916-01A-01D-1424-05.gdc_hg38.txt	4519a839-11ea-4628-b5a7-071833ad16de	primary_tumor
TCGA-THCA	0ace383d-f323-4c56-bced-d68b0babf183	jhu-usc.edu_THCA.HumanMethylation450.12.lvl-3.TCGA-EL-A3T6-11A-11D-A223-05.gdc_hg38.txt	90507baa-b716-4bcf-a18e-9d8ae97d809a	normal_control
TCGA-BRCA	0db91343-ac91-4a5b-95dc-60414049a0c0	jhu-usc.edu_BRCA.HumanMethylation450.31.lvl-3.TCGA-LL-A73Z-01A-11D-A32T-05.gdc_hg38.txt	3e637872-f5e5-49d3-bb0d-9c16b8713382	primary_tumor
TCGA-PRAD	1c8544c6-d44e-4475-83ed-a951b8ff0c54	jhu-usc.edu_PRAD.HumanMethylation450.4.lvl-3.TCGA-EJ-7785-01A-11D-2116-05.gdc_hg38.txt	2def2a53-d2e8-46f0-8b07-f32dbf1833a4	primary_tumor
TCGA-LIHC	72293127-7de4-4350-9e0b-f89c030acb85	jhu-usc.edu_LIHC.HumanMethylation450.5.lvl-3.TCGA-DD-A39V-11A-11D-A20Z-05.gdc_hg38.txt	dd056692-4e2a-4e45-a4d0-357af9754f0e	normal_control
TCGA-LUSC	effa51b1-f79b-4b6c-90aa-8c766fc35baf	jhu-usc.edu_LUSC.HumanMethylation450.12.lvl-3.TCGA-56-8503-01A-11D-2398-05.gdc_hg38.txt	ac274a44-de25-4bc6-8699-472576892c62	primary_tumor
TCGA-BLCA	c024acf9-8299-4147-b563-8bb78ca6ed68	jhu-usc.edu_BLCA.HumanMethylation450.21.lvl-3.TCGA-YC-A8S6-01A-31D-A38H-05.gdc_hg38.txt	97d6568c-0a89-4327-8988-71e81ee8dae6	primary_tumor
TCGA-BLCA	2ac57595-f2e3-485f-9160-3ac7b9f00711	jhu-usc.edu_BLCA.HumanMethylation450.5.lvl-3.TCGA-DK-A2I1-01A-11D-A17Y-05.gdc_hg38.txt	036b9681-ab58-4734-a8fd-e0d5d078bf5a	primary_tumor
TCGA-LUAD	a3c07351-d187-4690-b4cf-aa89ec435146	jhu-usc.edu_LUAD.HumanMethylation450.8.lvl-3.TCGA-69-7760-01A-11D-2168-05.gdc_hg38.txt	8981f0c9-7155-4c96-bf77-7d40fe404323	primary_tumor
TCGA-KIRC	7ff0071f-4d20-41f5-914f-c79ff7245492	jhu-usc.edu_KIRC.HumanMethylation450.4.lvl-3.TCGA-CZ-5457-01A-01D-1500-05.gdc_hg38.txt	f00b7956-73a9-4e4b-85d2-60b3ba13f4a4	primary_tumor
TCGA-PRAD	59fdb77d-cc09-46c6-8fad-91825aa1d38e	jhu-usc.edu_PRAD.HumanMethylation450.14.lvl-3.TCGA-EJ-A7NH-01A-12D-A33U-05.gdc_hg38.txt	0d498226-e22a-44a4-9ef8-1da8e83fa55b	primary_tumor
TCGA-BLCA	f10e68f8-ec9d-49b9-b24a-c5d24deb4113	jhu-usc.edu_BLCA.HumanMethylation450.21.lvl-3.TCGA-YF-AA3L-01A-11D-A38H-05.gdc_hg38.txt	661967e5-94b3-4f98-9402-6ab137893c16	primary_tumor
TCGA-KIRC	51527386-a17e-4f53-bc9e-c329fd399e92	jhu-usc.edu_KIRC.HumanMethylation450.2.lvl-3.TCGA-B0-5098-01A-01D-1418-05.gdc_hg38.txt	3be0bc1d-d81f-4769-b650-8cc8858e45db	primary_tumor
TCGA-BRCA	84e8801e-e5c3-435a-a407-2681e48d41e5	jhu-usc.edu_BRCA.HumanMethylation450.3.lvl-3.TCGA-BH-A0E1-01A-11D-A10P-05.gdc_hg38.txt	606fbc6a-b41b-441d-9401-51e54912bf5e	primary_tumor
TCGA-KICH	12a87d54-7d1f-4e42-bf36-c1b3936f67bc	jhu-usc.edu_KICH.HumanMethylation450.1.lvl-3.TCGA-KL-8333-01A-11D-2312-05.gdc_hg38.txt	02ec7a3a-2812-4a65-93cd-07bf655cc91b	primary_tumor
TCGA-COAD	50895587-1a88-4a2c-b22c-cd4849ee8243	jhu-usc.edu_COAD.HumanMethylation450.6.lvl-3.TCGA-A6-6651-01A-21D-1837-05.gdc_hg38.txt	0ec6ed47-db99-4273-9823-ffbde6a77091	primary_tumor
TCGA-THCA	03818e1b-e951-408a-b5e1-c771b5e9bc86	jhu-usc.edu_THCA.HumanMethylation450.14.lvl-3.TCGA-EL-A3ZK-01A-21D-A23O-05.gdc_hg38.txt	3d8b7654-b403-4360-80dc-8273ca90c2dc	primary_tumor
TCGA-LUSC	0cd0865f-27d2-4e6d-939e-8080da35eb64	jhu-usc.edu_LUSC.HumanMethylation450.18.lvl-3.TCGA-33-AASI-01A-22D-A408-05.gdc_hg38.txt	55bafaad-323b-4b92-813e-52d18d70fc3e	primary_tumor
TCGA-THCA	9f2d1869-7f72-4bbf-b2ee-2cae91457a0b	jhu-usc.edu_THCA.HumanMethylation450.10.lvl-3.TCGA-EM-A3ST-01A-11D-A231-05.gdc_hg38.txt	d5932dd7-b777-427f-8b55-3ec369fd76a3	primary_tumor
TCGA-LUSC	eaee3563-55f1-4875-82e8-19fdfa2733cd	jhu-usc.edu_LUSC.HumanMethylation450.5.lvl-3.TCGA-94-7033-01A-11D-1947-05.gdc_hg38.txt	3351b902-9b7e-4b90-bf6b-bcf74be00bc1	primary_tumor
TCGA-PRAD	453e12fa-10ba-49ec-9402-e38e93d28330	jhu-usc.edu_PRAD.HumanMethylation450.15.lvl-3.TCGA-VN-A88K-01A-11D-A34V-05.gdc_hg38.txt	a186c956-6756-4339-9793-494fe9b80c94	primary_tumor
TCGA-LUSC	cf0b9e48-08bf-492c-aa3e-37345a0c7ee5	jhu-usc.edu_LUSC.HumanMethylation450.7.lvl-3.TCGA-85-7710-01A-11D-2123-05.gdc_hg38.txt	9f55bb37-4211-4e91-88ea-7b1d4f286598	primary_tumor
TCGA-PRAD	d32f3fb7-8241-4440-a5a9-562c4e0351cd	jhu-usc.edu_PRAD.HumanMethylation450.18.lvl-3.TCGA-VN-A943-01A-11D-A41L-05.gdc_hg38.txt	92f45022-ee76-418d-8f9e-c3509efda0c0	primary_tumor
TCGA-LUAD	c6544d9f-1f28-4128-9748-d93a5a8f6a5e	jhu-usc.edu_LUAD.HumanMethylation450.3.lvl-3.TCGA-50-6592-11A-01D-1756-05.gdc_hg38.txt	09918b81-4696-4cba-a45a-5fe7407c2337	normal_control
TCGA-BRCA	bc9b12b1-2cbe-4e23-b900-850a7ec40c61	jhu-usc.edu_BRCA.HumanMethylation450.15.lvl-3.TCGA-E9-A248-01A-11D-A16A-05.gdc_hg38.txt	539bbbed-43fb-4fef-9c67-6406f58b186a	primary_tumor
TCGA-HNSC	abc699f5-dcbd-4dce-8848-de875b93d5b1	jhu-usc.edu_HNSC.HumanMethylation450.6.lvl-3.TCGA-CR-7401-01A-11D-2014-05.gdc_hg38.txt	e2e64c5d-44ba-42f0-ab9d-ec16b21d2545	primary_tumor
TCGA-KIRC	4a1b3a47-645c-4ba3-ba28-66c747b92cb4	jhu-usc.edu_KIRC.HumanMethylation450.3.lvl-3.TCGA-BP-5186-01A-01D-1424-05.gdc_hg38.txt	2f38a984-c359-4d20-b23d-dca2d82f0270	primary_tumor
TCGA-HNSC	afe4593d-e57d-4bc1-b203-8df89e04ebf2	jhu-usc.edu_HNSC.HumanMethylation450.17.lvl-3.TCGA-UF-A719-01A-12D-A34K-05.gdc_hg38.txt	b295a542-f5b3-4b81-84ed-3704b944a8e3	primary_tumor
TCGA-LUSC	538f40b9-c307-4a7e-86b2-623dc018c590	jhu-usc.edu_LUSC.HumanMethylation450.18.lvl-3.TCGA-33-AAS8-01A-11D-A408-05.gdc_hg38.txt	a57414a5-fcdb-47b5-b07e-edc7dc460783	primary_tumor
TCGA-LIHC	34b4fde9-8909-4b9b-ab31-b666ad6357d3	jhu-usc.edu_LIHC.HumanMethylation450.19.lvl-3.TCGA-DD-AADO-01A-11D-A40S-05.gdc_hg38.txt	9f056388-7529-4fd1-af11-c82cc350f51c	primary_tumor
TCGA-LUAD	969a8733-2bfb-494c-8300-bf8145fa9c51	jhu-usc.edu_LUAD.HumanMethylation450.8.lvl-3.TCGA-55-7724-01A-11D-2168-05.gdc_hg38.txt	294cb595-0907-44c7-bbef-985a27c1e6e2	primary_tumor
TCGA-KIRP	b7f272df-7c78-41e3-a2c1-15d290423ccd	jhu-usc.edu_KIRP.HumanMethylation450.2.lvl-3.TCGA-HE-7128-01A-11D-1963-05.gdc_hg38.txt	dc4b12b4-9b0d-4015-8e97-9f8756e24485	primary_tumor
TCGA-LIHC	0c609f06-9354-4b87-bac5-9642e5432a34	jhu-usc.edu_LIHC.HumanMethylation450.1.lvl-3.TCGA-CC-5260-01A-01D-A132-05.gdc_hg38.txt	ca8afb2c-be3d-41e8-8dbc-19fe7ab6154b	primary_tumor
TCGA-BLCA	0e838a16-62b3-4eaf-bab6-705e7fc253f5	jhu-usc.edu_BLCA.HumanMethylation450.17.lvl-3.TCGA-E5-A4TZ-01A-11D-A31M-05.gdc_hg38.txt	ca6403dd-3bd5-4023-8ea1-9957ec44dba5	primary_tumor
TCGA-LUAD	1c211c50-c42d-4530-871d-41d8cee81b7c	jhu-usc.edu_LUAD.HumanMethylation450.9.lvl-3.TCGA-62-8398-01A-11D-2324-05.gdc_hg38.txt	2fabeb98-05e3-4f55-97f5-fbc675e25a3d	primary_tumor
TCGA-KIRC	919f11f0-ed5d-4546-bd1b-09d2aca18a05	jhu-usc.edu_KIRC.HumanMethylation450.5.lvl-3.TCGA-CW-5584-01A-01D-1536-05.gdc_hg38.txt	09c4ea05-928d-49b7-b7fb-30cff3481b14	primary_tumor
TCGA-COAD	64f5b440-8d46-4b22-96c6-e886a9d0232e	jhu-usc.edu_COAD.HumanMethylation450.13.lvl-3.TCGA-A6-A566-01A-11D-A28O-05.gdc_hg38.txt	790266bc-c252-43f4-85d1-1b06ee529cf8	primary_tumor
TCGA-LUSC	38a48794-cfed-4520-ae61-4596fed7a347	jhu-usc.edu_LUSC.HumanMethylation450.16.lvl-3.TCGA-NC-A5HG-01A-11D-A26N-05.gdc_hg38.txt	c179d6b1-6182-48b8-a376-3133e0dec278	primary_tumor
TCGA-LUSC	7a911f1e-25df-45cd-bc5c-43de1bfc7e3e	jhu-usc.edu_LUSC.HumanMethylation450.16.lvl-3.TCGA-NC-A5HL-01A-11D-A26N-05.gdc_hg38.txt	77bd82a6-a859-4b8e-accc-c343ce9f4d38	primary_tumor
TCGA-HNSC	0afd8ca1-15a7-429d-8bdb-b1be96cd594a	jhu-usc.edu_HNSC.HumanMethylation450.13.lvl-3.TCGA-MT-A51X-01A-11D-A265-05.gdc_hg38.txt	375e4b96-49da-4f65-9878-29f56fda9c2e	primary_tumor
TCGA-LUSC	e86bda9a-9d9a-4ae6-bc73-b9ceaa7ae260	jhu-usc.edu_LUSC.HumanMethylation450.7.lvl-3.TCGA-85-7698-01A-11D-2123-05.gdc_hg38.txt	9a13a742-ff9a-4432-a7ce-7fcbb753be01	primary_tumor
TCGA-KIRC	cbcdff94-0132-44c6-8616-a27acd2d207c	jhu-usc.edu_KIRC.HumanMethylation450.9.lvl-3.TCGA-A3-A6NL-01A-11D-A33L-05.gdc_hg38.txt	52db2d93-fcc6-4f80-9668-a0a6ea450738	primary_tumor
TCGA-LUAD	94f85dcf-ca7f-49e1-9f11-a69a4e4c804e	jhu-usc.edu_LUAD.HumanMethylation450.1.lvl-3.TCGA-44-2665-01A-01D-A276-05.gdc_hg38.txt	fb79c491-7b01-42ae-8369-8364e442e31b	primary_tumor
TCGA-BLCA	ce63011f-a524-47fa-b59e-4bf82da96ebb	jhu-usc.edu_BLCA.HumanMethylation450.1.lvl-3.TCGA-BT-A0S7-01A-11D-A10W-05.gdc_hg38.txt	68bc786e-07c7-4964-bc88-5e2a8633626a	primary_tumor
TCGA-KIRP	72c63cec-a784-4ad2-ba56-0e081b1985c8	jhu-usc.edu_KIRP.HumanMethylation450.1.lvl-3.TCGA-BQ-5881-11A-01D-1590-05.gdc_hg38.txt	36e36797-1059-4198-ac91-45b3fa50f683	normal_control
TCGA-HNSC	9511da75-76b6-4d3c-9840-2ce0b9f66771	jhu-usc.edu_HNSC.HumanMethylation450.17.lvl-3.TCGA-TN-A7HL-01A-11D-A34K-05.gdc_hg38.txt	4b50aea4-4ad1-4bf6-9cf1-984c28a99c84	primary_tumor
TCGA-LIHC	d4aa9abb-f54d-472e-b7f3-bbe0bef93f64	jhu-usc.edu_LIHC.HumanMethylation450.16.lvl-3.TCGA-WX-AA46-01A-11D-A39G-05.gdc_hg38.txt	02c41e28-cf14-42e2-9e15-f43248ae16e0	primary_tumor
TCGA-BLCA	792200ec-4990-405a-9bd1-99d3332319b5	jhu-usc.edu_BLCA.HumanMethylation450.16.lvl-3.TCGA-DK-A6B2-01A-11D-A30F-05.gdc_hg38.txt	10c825d7-4e21-43e7-ac95-dda75fbdaf74	primary_tumor
TCGA-COAD	bd222ba7-114f-40ed-9928-e15d7e88c104	jhu-usc.edu_COAD.HumanMethylation450.6.lvl-3.TCGA-CM-6676-01A-11D-1837-05.gdc_hg38.txt	4138aca8-e085-45fb-b353-74852efe61bf	primary_tumor
TCGA-PRAD	ba4f1129-d78d-4720-bcca-ab20c43b8f4c	jhu-usc.edu_PRAD.HumanMethylation450.18.lvl-3.TCGA-TP-A8TT-01A-12D-A41L-05.gdc_hg38.txt	a13a7252-de84-4950-9307-80fc8a6a668d	primary_tumor
TCGA-THCA	37e8201c-5462-4795-82bc-1c7d873aebbb	jhu-usc.edu_THCA.HumanMethylation450.14.lvl-3.TCGA-EL-A3ZO-01A-11D-A23O-05.gdc_hg38.txt	3bfa52af-cb40-45d8-9bdc-591985aae7fb	primary_tumor
TCGA-THCA	cc92305e-9758-4673-9613-c3fa059729be	jhu-usc.edu_THCA.HumanMethylation450.8.lvl-3.TCGA-EM-A2P0-01A-11D-A203-05.gdc_hg38.txt	80420c04-709b-4ab2-a88c-1e22b3a09b9c	primary_tumor
TCGA-KIRC	b4c652a3-e788-4eb0-bc77-c8046d4bd4bd	jhu-usc.edu_KIRC.HumanMethylation450.2.lvl-3.TCGA-BP-5168-11A-01D-1418-05.gdc_hg38.txt	781acafa-a58b-4180-bbca-c5b675d51b17	normal_control
TCGA-BRCA	a4e5a520-afc4-4fc3-905e-7b56c0420f49	jhu-usc.edu_BRCA.HumanMethylation450.9.lvl-3.TCGA-E2-A15I-01A-21D-A138-05.gdc_hg38.txt	64089c20-939f-48b4-ae8b-904ad0597145	primary_tumor
TCGA-PRAD	78d8f0d7-99f7-4f0d-a1f7-2109e39e025c	jhu-usc.edu_PRAD.HumanMethylation450.1.lvl-3.TCGA-EJ-5522-01A-01D-1578-05.gdc_hg38.txt	214884ef-a932-4fc3-b6ff-16ce5164da3e	primary_tumor
TCGA-BRCA	24faaaa3-233d-4d6e-8420-8474062ffea2	jhu-usc.edu_BRCA.HumanMethylation450.31.lvl-3.TCGA-S3-A6ZG-01A-22D-A32T-05.gdc_hg38.txt	1a679332-30a3-4495-a2e5-39d299e14333	primary_tumor
TCGA-BLCA	db49e060-0c52-499c-baa5-1c9d45c003c2	jhu-usc.edu_BLCA.HumanMethylation450.17.lvl-3.TCGA-GD-A6C6-01A-21D-A31M-05.gdc_hg38.txt	aadcf26b-c398-489f-a86a-e8db1b5db456	primary_tumor
TCGA-LUSC	f038f7f0-8556-4a7f-a0f5-e6e6b35ca3b7	jhu-usc.edu_LUSC.HumanMethylation450.3.lvl-3.TCGA-22-5474-11A-01D-1633-05.gdc_hg38.txt	9101d953-1eb6-4808-aa44-a7b04e0ef412	normal_control
TCGA-LIHC	416ad52f-3b6e-4919-b5bb-1284d701de09	jhu-usc.edu_LIHC.HumanMethylation450.1.lvl-3.TCGA-DD-A1EH-01A-11D-A132-05.gdc_hg38.txt	cab5b264-abab-4bdb-816e-9d2c0ac30629	primary_tumor
TCGA-BLCA	49e4f9ec-3a33-4dbe-97e5-a0b8a5da26cb	jhu-usc.edu_BLCA.HumanMethylation450.21.lvl-3.TCGA-ZF-AA4U-01A-11D-A38H-05.gdc_hg38.txt	585dfb25-5013-4ae1-a26b-5fed08e6cdb3	primary_tumor
TCGA-HNSC	70d38ce8-1101-4b01-a5ba-375ae03287c0	jhu-usc.edu_HNSC.HumanMethylation450.6.lvl-3.TCGA-CR-7392-01A-11D-2014-05.gdc_hg38.txt	03aca47b-7653-4938-9178-ed7c37eee6d5	primary_tumor
TCGA-COAD	51fef512-9f78-419a-9a29-c53debdb5ab8	jhu-usc.edu_COAD.HumanMethylation450.8.lvl-3.TCGA-D5-6930-01A-11D-1926-05.gdc_hg38.txt	286cbae3-8324-43b7-9b20-0f40dda1588e	primary_tumor
TCGA-BRCA	d9600971-7712-4ff7-a774-d8ac475f5088	jhu-usc.edu_BRCA.HumanMethylation450.5.lvl-3.TCGA-AN-A0XU-01A-11D-A10A-05.gdc_hg38.txt	a1da9db1-db11-4f4d-a249-c738db81b87e	primary_tumor
TCGA-BRCA	1ef4aecd-3aa4-43f7-a7ca-76b34e16fdb1	jhu-usc.edu_BRCA.HumanMethylation450.3.lvl-3.TCGA-BH-A0DK-01A-21D-A10P-05.gdc_hg38.txt	f2bbfa9d-9a9d-4f46-9fde-378e4c44e2ad	primary_tumor
TCGA-PRAD	b7b73bcf-73d8-4507-90f4-85e3d1cd5bcc	jhu-usc.edu_PRAD.HumanMethylation450.2.lvl-3.TCGA-G9-6496-11A-01D-1787-05.gdc_hg38.txt	ce2b7e17-424e-4954-8a68-19d7f98d2e7e	normal_control
TCGA-KIRC	4be79547-f2db-4480-906b-e0a8382577d7	jhu-usc.edu_KIRC.HumanMethylation450.3.lvl-3.TCGA-BP-5174-11A-01D-1424-05.gdc_hg38.txt	028d32fc-1b9f-49c6-9cb2-2d69671943cd	normal_control
TCGA-PRAD	b7a8a847-30dc-421b-97ff-9b148ba80c33	jhu-usc.edu_PRAD.HumanMethylation450.1.lvl-3.TCGA-EJ-5515-01A-01D-1578-05.gdc_hg38.txt	19cf56b2-a85b-43e7-971f-5680b9b1a67a	primary_tumor
TCGA-KIRC	a9c80d8b-c7f8-4bda-9f17-0e612c25342d	jhu-usc.edu_KIRC.HumanMethylation450.6.lvl-3.TCGA-CZ-5988-01A-11D-1670-05.gdc_hg38.txt	f2806652-1d7b-4c46-bb4e-ac7a2c96c68d	primary_tumor
TCGA-LUAD	02c19c11-f6d5-43ad-a959-38f2a93108b7	jhu-usc.edu_LUAD.HumanMethylation450.4.lvl-3.TCGA-49-6745-11A-01D-1856-05.gdc_hg38.txt	9c7875ad-ab71-4d48-b2e3-e4c7a46393e9	normal_control
TCGA-HNSC	4a81afdf-dd40-4fc4-b2b9-be9e5ba9130a	jhu-usc.edu_HNSC.HumanMethylation450.1.lvl-3.TCGA-BB-4228-01A-01D-1433-05.gdc_hg38.txt	cac30b32-03ef-4ecb-88d8-d5577ab6b2a6	primary_tumor
TCGA-LIHC	d537f7a2-301e-4e06-874d-ea19e023fdf2	jhu-usc.edu_LIHC.HumanMethylation450.9.lvl-3.TCGA-BC-A5W4-01A-11D-A28Y-05.gdc_hg38.txt	6bb5d506-8fca-43f3-90a6-03c915d7ede2	primary_tumor
TCGA-LIHC	15ff83ba-54fa-45fb-9ae3-c6d7bd38faca	jhu-usc.edu_LIHC.HumanMethylation450.1.lvl-3.TCGA-BC-A110-11A-11D-A132-05.gdc_hg38.txt	cf028bce-d20d-42b8-8507-1ec94a391e85	normal_control
TCGA-BRCA	01d67c5f-3388-4b0a-a867-bd373d027e66	jhu-usc.edu_BRCA.HumanMethylation450.16.lvl-3.TCGA-D8-A27L-01A-11D-A16G-05.gdc_hg38.txt	6020d1b4-ee20-4cc9-82a3-340b5e3122f1	primary_tumor
TCGA-KIRC	a368811a-0071-4be6-ac69-a82d7ae0b8f7	jhu-usc.edu_KIRC.HumanMethylation450.11.lvl-3.TCGA-B8-A8YJ-01A-13D-A39G-05.gdc_hg38.txt	04beccb3-f513-4d60-b57f-a4382e4eeda3	primary_tumor
TCGA-BRCA	3c50ae70-55f6-44d7-a427-eb87f240f4b3	jhu-usc.edu_BRCA.HumanMethylation450.27.lvl-3.TCGA-A2-A4RX-01A-11D-A268-05.gdc_hg38.txt	d111c4ab-b39a-4a7c-8d8e-cb342bc10627	primary_tumor
TCGA-LIHC	77050d0f-353b-4fa8-9d99-46bbf318be17	jhu-usc.edu_LIHC.HumanMethylation450.15.lvl-3.TCGA-GJ-A3OU-01A-31D-A383-05.gdc_hg38.txt	fb2abc2a-ecf1-4184-912f-26a649f861ff	primary_tumor
TCGA-BLCA	fb3f8293-bc0a-4d7b-b005-75b152c38524	jhu-usc.edu_BLCA.HumanMethylation450.1.lvl-3.TCGA-C4-A0F6-01A-11D-A10W-05.gdc_hg38.txt	4ff9b4f2-6d04-4fed-8796-155902a8bf28	primary_tumor
TCGA-HNSC	f5d9b7cb-dec9-4325-83d1-bd8d4b5470cb	jhu-usc.edu_HNSC.HumanMethylation450.10.lvl-3.TCGA-CQ-7063-01A-11D-2398-05.gdc_hg38.txt	2b2bb108-ca85-4b3e-a6a6-5ffaac487c5e	primary_tumor
TCGA-THCA	c935e458-aa9f-4aba-aa8e-e18e65c84b0a	jhu-usc.edu_THCA.HumanMethylation450.4.lvl-3.TCGA-FE-A239-01A-11D-A16P-05.gdc_hg38.txt	fc70a652-7925-4759-8e1f-05fd56829df4	primary_tumor
TCGA-KIRC	c8da8c96-9824-443b-9cbb-a11a3632960a	jhu-usc.edu_KIRC.HumanMethylation450.1.lvl-3.TCGA-B0-4691-11A-01D-1275-05.gdc_hg38.txt	949736aa-62d3-46e0-8507-ed2a84be0073	normal_control
TCGA-LUAD	30b16916-4531-42f1-ae88-f07f8d5f65a9	jhu-usc.edu_LUAD.HumanMethylation450.14.lvl-3.TCGA-55-A491-01A-11D-A24I-05.gdc_hg38.txt	a250a369-e536-4a18-b7af-2911133d7bdc	primary_tumor
TCGA-PRAD	13ebb5d4-295b-473a-a5c0-1ee0297065af	jhu-usc.edu_PRAD.HumanMethylation450.2.lvl-3.TCGA-G9-6356-11A-01D-1787-05.gdc_hg38.txt	1d7ffbe7-6139-412b-8739-8082a63a2b33	normal_control
TCGA-COAD	4ada5e23-bc87-4e6a-8b22-aaf0d4c3f536	jhu-usc.edu_COAD.HumanMethylation450.4.lvl-3.TCGA-A6-6142-01A-11D-1772-05.gdc_hg38.txt	c7c5348f-5708-45bf-b40e-1bf7c9348f60	primary_tumor
TCGA-BLCA	3086032a-21da-4877-a5f8-96bde4d73531	jhu-usc.edu_BLCA.HumanMethylation450.23.lvl-3.TCGA-XF-A8HB-01A-11D-A365-05.gdc_hg38.txt	90bf49b7-6710-4665-82df-30ecc22c59a3	primary_tumor
TCGA-HNSC	894c8d68-281d-4131-8c7c-4721e343735d	jhu-usc.edu_HNSC.HumanMethylation450.17.lvl-3.TCGA-P3-A6SW-01A-11D-A34K-05.gdc_hg38.txt	3a2fe6da-5f3c-4ad8-b735-23adffe3fd6b	primary_tumor
TCGA-LUAD	5d4de4b7-cbee-4639-963b-147fb8003ca0	jhu-usc.edu_LUAD.HumanMethylation450.17.lvl-3.TCGA-44-3918-01A-01D-A276-05.gdc_hg38.txt	6e3b6b72-142d-4b8d-a462-28a205796e41	primary_tumor
TCGA-BLCA	0e61fea3-f43d-4588-bd5b-61cebdb19030	jhu-usc.edu_BLCA.HumanMethylation450.10.lvl-3.TCGA-DK-A3IS-01A-21D-A21B-05.gdc_hg38.txt	9f75cc89-cc3f-4ae9-973d-da37c6417bfc	primary_tumor
TCGA-KIRC	d4c344f8-cb43-45f7-8c99-ae1065345f34	jhu-usc.edu_KIRC.HumanMethylation450.6.lvl-3.TCGA-B8-5552-01B-11D-1670-05.gdc_hg38.txt	e58f2c7b-d1cc-48f3-a0c9-dcd2b27c37f6	primary_tumor
TCGA-COAD	38d7fb6d-9a03-4653-82ef-a993e69bbf3a	jhu-usc.edu_COAD.HumanMethylation450.15.lvl-3.TCGA-QL-A97D-01A-12D-A40X-05.gdc_hg38.txt	d5a1f43e-25a7-47f5-b63e-43714f9f732a	primary_tumor
TCGA-COAD	a0a25bbf-b366-48d0-a12c-fef344daac0f	jhu-usc.edu_COAD.HumanMethylation450.3.lvl-3.TCGA-D5-6533-01A-11D-1721-05.gdc_hg38.txt	fa83dfb5-7386-4a35-9861-aa866478d5f1	primary_tumor
TCGA-THCA	a17729e5-3599-460c-b98a-35d8c337f8fe	jhu-usc.edu_THCA.HumanMethylation450.1.lvl-3.TCGA-DJ-A13W-01A-11D-A10W-05.gdc_hg38.txt	3b48cc5e-3396-4dd5-893d-54b75b98b016	primary_tumor
TCGA-LUAD	1fa4d045-f070-4628-8944-b4d8836d460e	jhu-usc.edu_LUAD.HumanMethylation450.3.lvl-3.TCGA-75-6205-01A-11D-1756-05.gdc_hg38.txt	9a63f744-4ed4-4b4d-aac6-f9bda66aa563	primary_tumor
TCGA-LUSC	ddcc18fe-d798-4d0e-b123-ec74198fe3ab	jhu-usc.edu_LUSC.HumanMethylation450.8.lvl-3.TCGA-85-7950-01A-11D-2185-05.gdc_hg38.txt	ee54896d-0895-47fe-b432-ef922deba5d8	primary_tumor
TCGA-BRCA	84313a47-cedd-4078-947e-394e49e21288	jhu-usc.edu_BRCA.HumanMethylation450.13.lvl-3.TCGA-E9-A1NG-01A-21D-A14N-05.gdc_hg38.txt	659b0170-e914-45ff-aa55-fcb8d3dc7b8a	primary_tumor
TCGA-BLCA	f389000c-8751-4156-91b9-bebb4f6e894f	jhu-usc.edu_BLCA.HumanMethylation450.2.lvl-3.TCGA-DK-A1A3-01A-11D-A13Z-05.gdc_hg38.txt	c5b20ccc-523d-491c-8536-008e05c57212	primary_tumor
TCGA-BRCA	eb5de9a9-c9d5-48e4-89f7-1d6f6004b174	jhu-usc.edu_BRCA.HumanMethylation450.12.lvl-3.TCGA-E9-A1N9-01A-11D-A14H-05.gdc_hg38.txt	994ca1f5-ad10-44ec-aa21-71fc2940653b	primary_tumor
TCGA-PRAD	27f9b84d-8097-4b61-9a2c-7f4b337a039d	jhu-usc.edu_PRAD.HumanMethylation450.18.lvl-3.TCGA-V1-A9ZI-01A-11D-A41L-05.gdc_hg38.txt	3d92b872-a76a-49cd-9fd5-7993e78d2fb0	primary_tumor
TCGA-KIRP	760b70b4-e7c9-4cf4-80b3-7ec7d8c1fdaf	jhu-usc.edu_KIRP.HumanMethylation450.14.lvl-3.TCGA-F9-A97G-01A-11D-A383-05.gdc_hg38.txt	7d0dbcb3-d024-4c20-a545-430c0d067fda	primary_tumor
TCGA-THCA	19a6adb3-4583-4032-b621-4e12a6cdd63f	jhu-usc.edu_THCA.HumanMethylation450.2.lvl-3.TCGA-BJ-A18Z-01A-21D-A13Z-05.gdc_hg38.txt	0d497faf-2c1c-4173-a5fe-770cca73323c	primary_tumor
TCGA-COAD	11cbc721-a00b-4bfb-ab8b-4f429ff335b6	jhu-usc.edu_COAD.HumanMethylation450.13.lvl-3.TCGA-NH-A50V-01A-11D-A28O-05.gdc_hg38.txt	d3b7ada6-5395-4212-a921-8e97c92b605d	primary_tumor
TCGA-HNSC	8e161130-ee5c-48d1-99c4-f280369b97c4	jhu-usc.edu_HNSC.HumanMethylation450.2.lvl-3.TCGA-BA-5557-01A-01D-1511-05.gdc_hg38.txt	7e0575ce-670b-4035-8a90-4d35279707b2	primary_tumor
TCGA-BRCA	d126e2b6-6e27-482b-9b56-72356ece3488	jhu-usc.edu_BRCA.HumanMethylation450.4.lvl-3.TCGA-A2-A0SV-01A-11D-A10P-05.gdc_hg38.txt	ad01259b-d858-40bc-a6ba-0bb06e996afb	primary_tumor
TCGA-KIRP	267d4819-b5f9-4256-9f06-c91be1f4ac71	jhu-usc.edu_KIRP.HumanMethylation450.2.lvl-3.TCGA-BQ-7050-01A-11D-1963-05.gdc_hg38.txt	672fe335-42ed-4a86-9953-c8862a081c24	primary_tumor
TCGA-LIHC	0763832c-e110-4b77-b3db-50aff24b778b	jhu-usc.edu_LIHC.HumanMethylation450.6.lvl-3.TCGA-BD-A3EP-01A-11D-A22H-05.gdc_hg38.txt	de302b98-250d-42fe-9945-11e1b2bbd3c6	primary_tumor
TCGA-HNSC	884b3013-94f3-4f5f-85de-d0eec5882d22	jhu-usc.edu_HNSC.HumanMethylation450.15.lvl-3.TCGA-H7-A6C5-01A-11D-A30F-05.gdc_hg38.txt	b6d1490a-ae85-4e99-a053-1614b498a081	primary_tumor
TCGA-KIRC	ce33af25-6279-4e4a-8cfc-61d03c7eaf2f	jhu-usc.edu_KIRC.HumanMethylation450.1.lvl-3.TCGA-B0-4699-11A-01D-1275-05.gdc_hg38.txt	bcbab8ce-abf1-4029-9419-6b1c671d41df	normal_control
TCGA-LUSC	726207bb-692a-4bde-ac5e-bdc0a896a472	jhu-usc.edu_LUSC.HumanMethylation450.6.lvl-3.TCGA-92-7341-01A-31D-2043-05.gdc_hg38.txt	23421041-fc75-4610-8a59-3246fb6df7e8	primary_tumor
TCGA-BRCA	00a2364d-7385-4fa8-8562-b4f19548505a	jhu-usc.edu_BRCA.HumanMethylation450.9.lvl-3.TCGA-BH-A1EV-11A-24D-A138-05.gdc_hg38.txt	417dea5f-f68e-4dab-940e-43ae8c67e5e6	normal_control
TCGA-LUSC	6a8ba778-9952-466a-b40e-6a71ddd53be1	jhu-usc.edu_LUSC.HumanMethylation450.3.lvl-3.TCGA-18-5595-01A-01D-1633-05.gdc_hg38.txt	628b1bc3-825b-4d0e-a4cd-57eeaf98e798	primary_tumor
TCGA-THCA	3a0e39cd-3d8e-41bc-a2b8-bb1fb39d48a0	jhu-usc.edu_THCA.HumanMethylation450.12.lvl-3.TCGA-FE-A3PC-01A-11D-A223-05.gdc_hg38.txt	a86ac3b5-b5e9-4420-8de0-a358fcad85b6	primary_tumor
TCGA-PRAD	34468c46-cbf0-4fdb-a6f1-85244845ab4e	jhu-usc.edu_PRAD.HumanMethylation450.3.lvl-3.TCGA-G9-6333-11A-01D-1963-05.gdc_hg38.txt	64bf32c9-9466-404a-a147-e7a0b9e91e34	normal_control
TCGA-KIRC	d90a9e2e-a95c-4cf2-bd2c-f5e287feb2b4	jhu-usc.edu_KIRC.HumanMethylation450.5.lvl-3.TCGA-B0-5703-01A-11D-1536-05.gdc_hg38.txt	576ea0ef-3abb-479d-adb7-ba646cee344e	primary_tumor
TCGA-THCA	fc445e14-5320-4238-aaa2-51b3fd8cbe06	jhu-usc.edu_THCA.HumanMethylation450.6.lvl-3.TCGA-ET-A2MY-01A-11D-A18G-05.gdc_hg38.txt	eb15422b-cafd-4af2-973e-8c997a911170	primary_tumor
TCGA-COAD	1808c819-eb70-41eb-96bd-230ea36ff55c	jhu-usc.edu_COAD.HumanMethylation450.4.lvl-3.TCGA-G4-6625-11A-01D-1772-05.gdc_hg38.txt	5eed7e8a-c219-4497-a99f-bfc48faca4d8	normal_control
TCGA-COAD	ab7177e6-c631-4336-b68e-9856cee97cda	jhu-usc.edu_COAD.HumanMethylation450.3.lvl-3.TCGA-G4-6293-01A-11D-1721-05.gdc_hg38.txt	27d9c162-11bb-48fb-a41a-aa05fcb4c1c2	primary_tumor
TCGA-BRCA	04b8418d-cb4b-4190-9a10-610e03821328	jhu-usc.edu_BRCA.HumanMethylation450.28.lvl-3.TCGA-AR-A5QQ-01A-11D-A28C-05.gdc_hg38.txt	3af31fcf-ad0c-4fd9-a8e3-10f9176b5e9d	primary_tumor
TCGA-KIRC	05516bb8-9ac5-4a43-b2ac-e9d31e7ad8fd	jhu-usc.edu_KIRC.HumanMethylation450.3.lvl-3.TCGA-CJ-4908-01A-01D-1424-05.gdc_hg38.txt	07f596f7-8227-47d3-8e95-2e0b86f44f2b	primary_tumor
TCGA-KICH	c9556cf7-d071-4c15-ae05-d46a05f7838e	jhu-usc.edu_KICH.HumanMethylation450.2.lvl-3.TCGA-KM-8639-01A-11D-2398-05.gdc_hg38.txt	2ea84e23-6a0a-4c5d-9c70-d5355a85df35	primary_tumor
TCGA-KIRP	22e27158-c956-4147-b53c-86ddbaf7355f	jhu-usc.edu_KIRP.HumanMethylation450.1.lvl-3.TCGA-BQ-5889-11A-01D-1590-05.gdc_hg38.txt	635fedd0-4daf-4d97-958a-3e0f49c1a708	normal_control
TCGA-BRCA	1d77f7af-c337-492a-8148-eca6a1cc9b0a	jhu-usc.edu_BRCA.HumanMethylation450.3.lvl-3.TCGA-BH-A0BM-01A-11D-A10P-05.gdc_hg38.txt	c2aeee6c-ba10-4cf9-b560-c739580f7bf3	primary_tumor
TCGA-THCA	881a52dc-1d1f-4448-846f-19fca28a2486	jhu-usc.edu_THCA.HumanMethylation450.7.lvl-3.TCGA-EL-A3CM-01A-11D-A19K-05.gdc_hg38.txt	229004af-14eb-442e-905e-61c842b3efa0	primary_tumor
TCGA-COAD	9e76a483-c614-4cc9-b911-6976326881b0	jhu-usc.edu_COAD.HumanMethylation450.6.lvl-3.TCGA-A6-6780-01A-11D-A27A-05.gdc_hg38.txt	88832340-46ad-449c-8f81-6a8e5b495510	primary_tumor
TCGA-HNSC	6e661a3b-72fe-4482-9ca3-c4cbe8ac50bf	jhu-usc.edu_HNSC.HumanMethylation450.12.lvl-3.TCGA-CV-A45Y-01A-11D-A254-05.gdc_hg38.txt	468061c2-0acb-4f67-a357-99ccbd81a8b7	primary_tumor
TCGA-KICH	eb24d515-c142-4d44-9b01-d5234438301b	jhu-usc.edu_KICH.HumanMethylation450.1.lvl-3.TCGA-KN-8435-01A-11D-2312-05.gdc_hg38.txt	f2b58595-dec0-4194-ab33-7c7dc6c058a6	primary_tumor
TCGA-BRCA	ef619364-43e4-4c00-9d35-505be0eab2d2	jhu-usc.edu_BRCA.HumanMethylation450.27.lvl-3.TCGA-A7-A4SD-01A-11D-A268-05.gdc_hg38.txt	8c09f413-e938-4f2e-a414-84f0e7fcfe41	primary_tumor
TCGA-THCA	6f09e9b8-00a2-4d6d-b5d7-b49ab5731976	jhu-usc.edu_THCA.HumanMethylation450.9.lvl-3.TCGA-E3-A3E0-01A-11D-A211-05.gdc_hg38.txt	5be6c0d9-6ad7-482f-bd00-0432702df495	primary_tumor
TCGA-LIHC	02f2b62d-d590-41b3-a380-9d0c840adc55	jhu-usc.edu_LIHC.HumanMethylation450.15.lvl-3.TCGA-2Y-A9H5-01A-11D-A383-05.gdc_hg38.txt	51810579-e20d-4f08-93e7-891d645931db	primary_tumor
TCGA-LUAD	59cd8f3f-27a7-425d-9c52-9a9e54987336	jhu-usc.edu_LUAD.HumanMethylation450.11.lvl-3.TCGA-86-8076-01A-31D-2239-05.gdc_hg38.txt	8609edfc-119d-4d63-9188-c86aabd5ca52	primary_tumor
TCGA-PRAD	2b522bc2-4e32-4565-9745-0363615f55c1	jhu-usc.edu_PRAD.HumanMethylation450.1.lvl-3.TCGA-EJ-5504-01A-01D-1578-05.gdc_hg38.txt	e1c3d1bd-cf8f-4fa4-ac8e-bf9e54f7aad4	primary_tumor
TCGA-LUAD	ee3a30b4-156e-4c40-a07f-01ede1f96382	jhu-usc.edu_LUAD.HumanMethylation450.13.lvl-3.TCGA-78-8648-01A-11D-2398-05.gdc_hg38.txt	5ace9608-d38a-42f2-a877-ec7c9d211808	primary_tumor
TCGA-THCA	c91f97b2-50b9-4282-b9de-e101c90df0a4	jhu-usc.edu_THCA.HumanMethylation450.7.lvl-3.TCGA-ET-A3BO-01A-11D-A19K-05.gdc_hg38.txt	c115df9d-cec4-4d7a-87f0-36a5c1f1d51f	primary_tumor
TCGA-BLCA	84247e56-ed7b-47fe-a200-18dba5f7e2ce	jhu-usc.edu_BLCA.HumanMethylation450.10.lvl-3.TCGA-DK-A2I4-01A-11D-A21B-05.gdc_hg38.txt	5c4aebeb-fb6f-4d66-b24a-89ef20de971e	primary_tumor
TCGA-KIRC	19eace25-2a8c-4b5c-917e-b5993a90387d	jhu-usc.edu_KIRC.HumanMethylation450.9.lvl-3.TCGA-A3-A6NI-01A-11D-A33L-05.gdc_hg38.txt	2953131e-9c34-4fa2-8af4-2c8d66ea2821	primary_tumor
TCGA-KIRC	25a78c39-c9ec-424a-b0aa-cbae57df2803	jhu-usc.edu_KIRC.HumanMethylation450.4.lvl-3.TCGA-CZ-5470-11A-01D-1500-05.gdc_hg38.txt	99f59583-2728-4c1d-b98c-8fbc3bb0a819	normal_control
TCGA-THCA	1f8a6a70-3dfa-4d76-a957-d2363edccd7a	jhu-usc.edu_THCA.HumanMethylation450.10.lvl-3.TCGA-DJ-A3V3-01A-11D-A231-05.gdc_hg38.txt	6592a7db-cbc7-4afd-9fdb-5cc16c16eeca	primary_tumor
TCGA-COAD	053e9dfd-a017-4f54-851a-639fd9025c8e	jhu-usc.edu_COAD.HumanMethylation450.2.lvl-3.TCGA-A6-5661-01B-05D-2299-05.gdc_hg38.txt	4beee9d4-ee52-4fed-bcc4-d300f5ddd4d0	primary_tumor
TCGA-LUSC	0c110c82-c9c7-4188-aa4e-336a4e87653e	jhu-usc.edu_LUSC.HumanMethylation450.5.lvl-3.TCGA-34-7107-01A-11D-1947-05.gdc_hg38.txt	bef26f5e-a17e-49b7-8eb4-2bc079983764	primary_tumor
TCGA-LUAD	0ee7930a-fe8e-4783-8101-7b350aec941c	jhu-usc.edu_LUAD.HumanMethylation450.5.lvl-3.TCGA-55-6979-01A-11D-1947-05.gdc_hg38.txt	5af499be-d2b9-4eaf-9a9f-435dccb51917	primary_tumor
TCGA-LUAD	ea907797-e498-4aae-a317-83ca237f9e8c	jhu-usc.edu_LUAD.HumanMethylation450.10.lvl-3.TCGA-95-7944-01A-11D-2185-05.gdc_hg38.txt	abab925c-bef3-4072-b9c4-40f808744593	primary_tumor
TCGA-LIHC	b1ebbcbb-1fdc-4a80-a6d3-1504ab29f406	jhu-usc.edu_LIHC.HumanMethylation450.16.lvl-3.TCGA-2Y-A9HB-01A-11D-A39G-05.gdc_hg38.txt	b181b591-269c-4e48-b681-243d28772025	primary_tumor
TCGA-HNSC	30aceacd-4476-4d03-91fd-7fa2a2b17c08	jhu-usc.edu_HNSC.HumanMethylation450.15.lvl-3.TCGA-H7-A6C4-01A-11D-A30F-05.gdc_hg38.txt	ebfb8c1b-471f-4acb-a1fe-287e02cadba7	primary_tumor
TCGA-PRAD	f4deab3b-abbd-40f4-85aa-16e9807b9e78	jhu-usc.edu_PRAD.HumanMethylation450.12.lvl-3.TCGA-QU-A6IN-01A-11D-A31M-05.gdc_hg38.txt	d07d20f4-dd65-4ffc-add4-01f350ca7b65	primary_tumor
TCGA-BRCA	e38dfb11-19b1-4d3b-9dad-c6b616e556ca	jhu-usc.edu_BRCA.HumanMethylation450.10.lvl-3.TCGA-EW-A1J5-01A-11D-A13K-05.gdc_hg38.txt	5d8ed961-a012-4b6b-bffb-9468d3953646	primary_tumor
TCGA-KIRC	92b181a2-a973-4d49-b402-58ab9ee793bd	jhu-usc.edu_KIRC.HumanMethylation450.4.lvl-3.TCGA-BP-4770-11A-01D-1500-05.gdc_hg38.txt	c3cc716b-1b9c-4e73-9a40-f1f891a17c2d	normal_control
TCGA-HNSC	5f9eff59-cbbb-459e-9caf-1a152686fa57	jhu-usc.edu_HNSC.HumanMethylation450.3.lvl-3.TCGA-CV-5439-11B-01D-1684-05.gdc_hg38.txt	3ee863da-7991-414f-82d8-2b6502d4c061	normal_control
TCGA-KIRC	d5100b53-59e3-4fd2-ae22-4ce5965e3112	jhu-usc.edu_KIRC.HumanMethylation450.4.lvl-3.TCGA-B0-4810-01A-01D-1500-05.gdc_hg38.txt	3dd36758-04ad-4ba4-bf17-707649d6f1a0	primary_tumor
TCGA-BLCA	c0752751-f7c9-41e8-a797-33dc3eb40ee2	jhu-usc.edu_BLCA.HumanMethylation450.14.lvl-3.TCGA-K4-A4AC-01A-21D-A26N-05.gdc_hg38.txt	2088ac24-a8b4-49af-a954-2b78b88a6f66	primary_tumor
TCGA-HNSC	c80de93c-c849-4c71-b03a-218018f6a56b	jhu-usc.edu_HNSC.HumanMethylation450.3.lvl-3.TCGA-CN-6017-01A-11D-1684-05.gdc_hg38.txt	23c4e2eb-142b-4fcc-a974-9a248aec3f37	primary_tumor
TCGA-BRCA	b960e146-b0a3-447b-9cab-aa15d1dbca7e	jhu-usc.edu_BRCA.HumanMethylation450.24.lvl-3.TCGA-A2-A3XT-01A-11D-A230-05.gdc_hg38.txt	c72cb184-462d-4009-9cdb-848782ff8a76	primary_tumor
TCGA-PRAD	b0521a98-706e-4b55-9562-1cbeea25a602	jhu-usc.edu_PRAD.HumanMethylation450.16.lvl-3.TCGA-YL-A8HO-01A-11D-A365-05.gdc_hg38.txt	b7c8ca4c-8d9c-4c5b-99ee-2fcebe4f70e6	primary_tumor
TCGA-LUAD	106eed52-7087-49ee-aa53-d9d839634985	jhu-usc.edu_LUAD.HumanMethylation450.16.lvl-3.TCGA-NJ-A55A-01A-11D-A25R-05.gdc_hg38.txt	b8b5ed35-b299-4c1e-9226-5ca055dc7a43	primary_tumor
TCGA-BLCA	7bd4ec27-c0e0-4ff9-b484-b4485089ee16	jhu-usc.edu_BLCA.HumanMethylation450.1.lvl-3.TCGA-CU-A0YN-11A-11D-A10W-05.gdc_hg38.txt	679a6869-2ce9-4472-8db1-8869e2c1a440	normal_control
TCGA-THCA	f6937a0a-0eb3-4347-8ffe-d5e86fe74b50	jhu-usc.edu_THCA.HumanMethylation450.3.lvl-3.TCGA-EM-A1YE-01A-11D-A14Z-05.gdc_hg38.txt	e632b443-cf6a-4592-96c6-c3493ec86fea	primary_tumor
TCGA-KIRC	ccb8e989-5b66-4c1a-b9bf-5f2bce039db0	jhu-usc.edu_KIRC.HumanMethylation450.9.lvl-3.TCGA-GK-A6C7-01A-11D-A33L-05.gdc_hg38.txt	0df9ec46-d600-4845-9d00-2dc2732c68d1	primary_tumor
TCGA-COAD	970ff45b-56e6-48f8-b1eb-e7b19ba27741	jhu-usc.edu_COAD.HumanMethylation450.3.lvl-3.TCGA-AA-3662-01A-01D-1721-05.gdc_hg38.txt	d9fb85c3-ade1-47bf-8159-170f81eb130f	primary_tumor
TCGA-LUAD	806ad117-16d0-475e-a6f8-acf0a33389ff	jhu-usc.edu_LUAD.HumanMethylation450.19.lvl-3.TCGA-49-AARE-01A-11D-A411-05.gdc_hg38.txt	cd9e70e4-8622-4a07-8646-63f8275c1737	primary_tumor
TCGA-LIHC	7618eede-5809-4f1d-92af-ecfb6f749cd0	jhu-usc.edu_LIHC.HumanMethylation450.19.lvl-3.TCGA-DD-AAD0-01A-11D-A40S-05.gdc_hg38.txt	09790a9b-cc2f-4d7e-a971-8fb4ecd9f791	primary_tumor
TCGA-LIHC	db8c754f-f955-4c24-b6f8-5057fd16a251	jhu-usc.edu_LIHC.HumanMethylation450.8.lvl-3.TCGA-PD-A5DF-01A-11D-A27W-05.gdc_hg38.txt	1987b453-f97d-45c7-9c89-b9a33313d645	primary_tumor
TCGA-HNSC	4d9cb7c6-d622-4561-8083-d89113a5e2dc	jhu-usc.edu_HNSC.HumanMethylation450.17.lvl-3.TCGA-MT-A7BN-01A-12D-A34K-05.gdc_hg38.txt	c060bdab-dce7-46b9-801c-48dfab4fad92	primary_tumor
TCGA-THCA	9f770512-18bd-41ef-ad7d-bd3522af523b	jhu-usc.edu_THCA.HumanMethylation450.14.lvl-3.TCGA-ET-A40P-01A-11D-A23O-05.gdc_hg38.txt	7b49f263-fa0d-4f1b-9c00-1ff7a8c9ac79	primary_tumor
TCGA-LIHC	504dbf46-6a27-4729-930d-7d0e542c28c1	jhu-usc.edu_LIHC.HumanMethylation450.18.lvl-3.TCGA-GJ-A9DB-01A-11D-A36Y-05.gdc_hg38.txt	45f00f00-d793-4dca-aeb9-7626d4575c90	primary_tumor
TCGA-BRCA	68fbf27b-b36d-41f8-93d6-a7b56bf0e5a1	jhu-usc.edu_BRCA.HumanMethylation450.10.lvl-3.TCGA-BH-A1FB-01A-11D-A13K-05.gdc_hg38.txt	ecab16bc-28d5-4c3a-8735-3c785bd047c4	primary_tumor
TCGA-HNSC	78e80e78-176d-421e-9fc8-3ca4b514be39	jhu-usc.edu_HNSC.HumanMethylation450.5.lvl-3.TCGA-CQ-6222-01A-11D-1913-05.gdc_hg38.txt	e1670628-632d-4305-be07-9b9b6bea3350	primary_tumor
TCGA-THCA	cddbabf8-820e-4723-b25e-ba4c1457eda6	jhu-usc.edu_THCA.HumanMethylation450.15.lvl-3.TCGA-BJ-A45F-01A-12D-A23V-05.gdc_hg38.txt	dd305533-e48c-4fed-9283-5082703c23ff	primary_tumor
TCGA-THCA	6956583c-3844-4bbb-a2c9-3a574e7c962b	jhu-usc.edu_THCA.HumanMethylation450.8.lvl-3.TCGA-EM-A3AN-01A-11D-A203-05.gdc_hg38.txt	6491d025-c061-4180-bfd4-d7c6e6e55f66	primary_tumor
TCGA-LUAD	14ce7c67-9834-4cb7-8d00-890a057bed3c	jhu-usc.edu_LUAD.HumanMethylation450.11.lvl-3.TCGA-55-8094-01A-11D-2239-05.gdc_hg38.txt	69584d55-18f7-4786-b3cc-cd528500be44	primary_tumor
TCGA-HNSC	e3e84568-3d2b-4a28-8540-f208f8ceb573	jhu-usc.edu_HNSC.HumanMethylation450.16.lvl-3.TCGA-HD-A6HZ-01A-12D-A31M-05.gdc_hg38.txt	9205dc07-93f5-4b5e-924e-8e097616160f	primary_tumor
TCGA-COAD	58b12f35-4f86-4e14-a2ad-ab119b455d67	jhu-usc.edu_COAD.HumanMethylation450.13.lvl-3.TCGA-A6-A56B-01A-31D-A28O-05.gdc_hg38.txt	74a0264d-1d31-430d-9a88-e7334c8aa96c	primary_tumor
TCGA-BRCA	a8c82d5c-6c07-4ca0-b93b-1e4cb95adfc6	jhu-usc.edu_BRCA.HumanMethylation450.24.lvl-3.TCGA-AC-A3QP-01A-11D-A230-05.gdc_hg38.txt	6f4c8d30-47fb-47df-9eb7-4e5881e3711e	primary_tumor
TCGA-COAD	bb8a8c11-e6bb-4dbe-aaaf-4a891ff422f2	jhu-usc.edu_COAD.HumanMethylation450.2.lvl-3.TCGA-A6-5662-01A-01D-1651-05.gdc_hg38.txt	960d278c-c87d-42dc-ad28-42e010d8f0f1	primary_tumor
TCGA-LUAD	3894a87d-894f-432b-9d89-8467bde3e15b	jhu-usc.edu_LUAD.HumanMethylation450.19.lvl-3.TCGA-49-AAR4-01A-12D-A411-05.gdc_hg38.txt	765ad5a5-134b-4680-a6d4-1dd113dc47cc	primary_tumor
TCGA-LUAD	1bf454cf-0ff7-4aa6-aa21-c5e2cd88430f	jhu-usc.edu_LUAD.HumanMethylation450.6.lvl-3.TCGA-78-7160-01A-11D-2037-05.gdc_hg38.txt	c1a01e8c-1f7e-4e24-bfad-90b73f88e992	primary_tumor
TCGA-THCA	deed665f-ff3a-4336-bd03-2ba1aa281aa0	jhu-usc.edu_THCA.HumanMethylation450.7.lvl-3.TCGA-EL-A3CV-01A-11D-A19K-05.gdc_hg38.txt	fb83f7d7-2182-4fb7-8e3e-8ad7f1feac72	primary_tumor
TCGA-THCA	282dbf30-4cbd-48c9-8674-6cb2af25f4b3	jhu-usc.edu_THCA.HumanMethylation450.2.lvl-3.TCGA-BJ-A190-01A-11D-A13Z-05.gdc_hg38.txt	04fff86a-b6f5-4900-9e37-c1f0b881b160	primary_tumor
TCGA-THCA	36a3da09-325d-4bbb-9601-3af7a9d51da2	jhu-usc.edu_THCA.HumanMethylation450.11.lvl-3.TCGA-EM-A3FJ-01A-11D-A21B-05.gdc_hg38.txt	c9c00e4f-4092-400e-aebb-3d9961be0f0e	primary_tumor
TCGA-HNSC	55d4c072-997e-4665-a871-51c1184f2e1e	jhu-usc.edu_HNSC.HumanMethylation450.17.lvl-3.TCGA-IQ-A6SG-01A-12D-A34K-05.gdc_hg38.txt	c2f1b2d5-1302-4e29-8889-37ba34e91de2	primary_tumor
TCGA-COAD	e1d5fef9-af72-4b37-90db-7df06ccef0e5	jhu-usc.edu_COAD.HumanMethylation450.13.lvl-3.TCGA-QG-A5Z2-01A-11D-A28O-05.gdc_hg38.txt	84959e50-17f5-4f2b-8e0c-5ebb139d2c3a	primary_tumor
TCGA-BRCA	3cefac9e-98f7-4aee-96ee-907797b9c039	jhu-usc.edu_BRCA.HumanMethylation450.4.lvl-3.TCGA-B6-A0RL-01A-11D-A10P-05.gdc_hg38.txt	5562455d-bbb8-46eb-a510-e8c6e1e26789	primary_tumor
TCGA-PRAD	5ae8c619-bd9d-42cd-a90d-cf38f1c4b3a1	jhu-usc.edu_PRAD.HumanMethylation450.16.lvl-3.TCGA-KK-A8ID-01A-11D-A365-05.gdc_hg38.txt	717c0fd3-527b-4d5e-a9ab-0f141fcc84e8	primary_tumor
TCGA-LIHC	f31e572b-26b0-490b-941b-4ce932dd1a66	jhu-usc.edu_LIHC.HumanMethylation450.6.lvl-3.TCGA-FV-A3I1-01A-11D-A22H-05.gdc_hg38.txt	bfd20d71-18a5-4f01-8d56-84378ad92359	primary_tumor
TCGA-THCA	9eba1b81-2d35-4b48-888b-eb8bbf55f0d4	jhu-usc.edu_THCA.HumanMethylation450.7.lvl-3.TCGA-EL-A3D4-01A-11D-A19K-05.gdc_hg38.txt	5d0cc336-26f2-4cb0-aa9e-58491dda102f	primary_tumor
TCGA-THCA	958f3ec8-3ad1-4348-b3de-d3a27a2bf311	jhu-usc.edu_THCA.HumanMethylation450.3.lvl-3.TCGA-EM-A1YA-01A-11D-A14Z-05.gdc_hg38.txt	567e4d90-5c5a-44f0-a462-90c831f3c096	primary_tumor
TCGA-LIHC	b527668c-20ae-4a52-831b-a668fa3e2a5a	jhu-usc.edu_LIHC.HumanMethylation450.5.lvl-3.TCGA-DD-A3A2-01A-11D-A20Z-05.gdc_hg38.txt	357c1c08-f368-4cae-8f20-9be241b30479	primary_tumor
TCGA-BLCA	e04f1d47-7f9d-49e5-9dbe-b4052a921ea4	jhu-usc.edu_BLCA.HumanMethylation450.17.lvl-3.TCGA-S5-A6DX-01A-11D-A31M-05.gdc_hg38.txt	76400a3d-45c4-47f8-bd81-0a345a949a1f	primary_tumor
TCGA-KIRC	58998f32-cc72-4022-a1e7-7f9fdbb78c97	jhu-usc.edu_KIRC.HumanMethylation450.5.lvl-3.TCGA-B2-5635-01A-01D-1536-05.gdc_hg38.txt	597c81a3-5820-48b0-9a9c-c45257c7ad70	primary_tumor
TCGA-LIHC	999f8f20-ead8-4cb6-b457-45ce41153515	jhu-usc.edu_LIHC.HumanMethylation450.5.lvl-3.TCGA-DD-A3A1-01A-11D-A20Z-05.gdc_hg38.txt	877b9f6b-9b34-40ed-933f-8fef204edf21	primary_tumor
TCGA-KIRP	d2e45037-1333-4325-bdc6-4b34a417480c	jhu-usc.edu_KIRP.HumanMethylation450.2.lvl-3.TCGA-BQ-7044-11A-01D-1963-05.gdc_hg38.txt	12fb96fd-c75e-4eb9-ad92-1a1ae7ad4749	normal_control
TCGA-THCA	f615f1b7-5f7a-4dbf-8b87-4f2f1a799691	jhu-usc.edu_THCA.HumanMethylation450.3.lvl-3.TCGA-DJ-A1QF-01A-12D-A14Z-05.gdc_hg38.txt	fca0c7d9-5e6f-4aa7-ba04-5df2eb8ba398	primary_tumor
TCGA-KIRC	327476a6-b201-4eaa-812f-2010fe235b2d	jhu-usc.edu_KIRC.HumanMethylation450.10.lvl-3.TCGA-G6-A8L8-01A-21D-A36Y-05.gdc_hg38.txt	6b033bf5-4ad9-419f-9d2c-63e2e8c80066	primary_tumor
TCGA-HNSC	7149e16e-c28d-4628-869c-2df83edf513c	jhu-usc.edu_HNSC.HumanMethylation450.15.lvl-3.TCGA-CN-A641-01A-11D-A30F-05.gdc_hg38.txt	600d5316-b795-4ab2-86fc-52835059386f	primary_tumor
TCGA-KIRP	1cb8d699-d48b-4ffc-8002-f527ee636cb2	jhu-usc.edu_KIRP.HumanMethylation450.2.lvl-3.TCGA-GL-6846-01A-11D-1963-05.gdc_hg38.txt	466d039a-d4d3-4bf4-93a2-89039f397d0d	primary_tumor
TCGA-KIRP	9f38c7c1-7b50-4357-bf99-4a184d5a8281	jhu-usc.edu_KIRP.HumanMethylation450.2.lvl-3.TCGA-BQ-7053-01A-11D-1963-05.gdc_hg38.txt	6369a2b1-921b-4d35-a0c8-6edac508a702	primary_tumor
TCGA-PRAD	9c1de355-f935-43ac-af9a-c16d09ea46ec	jhu-usc.edu_PRAD.HumanMethylation450.4.lvl-3.TCGA-HI-7169-01A-11D-2116-05.gdc_hg38.txt	11fb5853-8eeb-4ad8-825d-3eaaf3fa08d6	primary_tumor
TCGA-BRCA	a1570866-e9ea-48f1-844c-af728359e73a	jhu-usc.edu_BRCA.HumanMethylation450.13.lvl-3.TCGA-D8-A1XO-01A-11D-A14N-05.gdc_hg38.txt	6a186809-3422-41d0-83d2-867145830936	primary_tumor
TCGA-BRCA	70946752-1972-433c-a8e9-38cf82c77ba4	jhu-usc.edu_BRCA.HumanMethylation450.17.lvl-3.TCGA-AC-A2FF-11A-13D-A17F-05.gdc_hg38.txt	3ca67cd0-81da-4f68-a9fa-f1a8c013c28d	normal_control
TCGA-PRAD	2cffecae-96bf-4d3e-b4b1-4d01c718604e	jhu-usc.edu_PRAD.HumanMethylation450.7.lvl-3.TCGA-KC-A4BL-01A-31D-A258-05.gdc_hg38.txt	5089a8d2-a353-4150-8a6b-6478c5bb29bb	primary_tumor
TCGA-BRCA	f2d8558c-beb3-4778-9ec9-cf228f8a2157	jhu-usc.edu_BRCA.HumanMethylation450.11.lvl-3.TCGA-EW-A1PA-01A-11D-A145-05.gdc_hg38.txt	4cfef7f9-f1ee-401c-a2a3-c225d4adc3b6	primary_tumor
TCGA-PRAD	9f65aa7c-00f1-4157-9662-f8e504e6484b	jhu-usc.edu_PRAD.HumanMethylation450.4.lvl-3.TCGA-HC-7209-01A-11D-2116-05.gdc_hg38.txt	582d1177-73b0-4a9c-8505-70d6b402bd01	primary_tumor
TCGA-KICH	c5b57243-030f-4f04-b593-4b84aa9acd88	jhu-usc.edu_KICH.HumanMethylation450.1.lvl-3.TCGA-KL-8335-01A-11D-2312-05.gdc_hg38.txt	baaf32ff-b31b-4c42-bbf6-8ff7ab569ab6	primary_tumor
TCGA-PRAD	70135261-8785-411b-bb99-b289c3045fea	jhu-usc.edu_PRAD.HumanMethylation450.15.lvl-3.TCGA-XJ-A83F-01A-11D-A34V-05.gdc_hg38.txt	bdd4fefa-512a-4720-9f9e-11eb3892fe3c	primary_tumor
TCGA-BLCA	4cb8f4b2-98af-4d4a-ab14-d6a39703a359	jhu-usc.edu_BLCA.HumanMethylation450.21.lvl-3.TCGA-XF-A8HI-01A-11D-A38H-05.gdc_hg38.txt	eed3908f-f1bd-4254-bca8-bc1a7427e95c	primary_tumor
TCGA-BRCA	e66983a5-a2f8-4143-9803-5a6bcae2ddb9	jhu-usc.edu_BRCA.HumanMethylation450.8.lvl-3.TCGA-BH-A0H3-01A-11D-A12R-05.gdc_hg38.txt	6cdc0d53-f813-4101-81e5-9bee68270536	primary_tumor
TCGA-LIHC	ccde501e-d18f-4ac9-8f6a-675151637dcf	jhu-usc.edu_LIHC.HumanMethylation450.19.lvl-3.TCGA-DD-AACX-01A-11D-A40S-05.gdc_hg38.txt	431a72e1-ea03-4e40-89c4-2f02d454c897	primary_tumor
TCGA-LIHC	05ab7549-5ea1-45b6-a87f-93724d4c0be9	jhu-usc.edu_LIHC.HumanMethylation450.1.lvl-3.TCGA-CC-5261-01A-01D-A132-05.gdc_hg38.txt	1ad7f17e-b3b8-40e9-aab8-5a17e0aec408	primary_tumor
TCGA-LUAD	ad8e3902-7ec9-47b9-aafa-00a74af7048e	jhu-usc.edu_LUAD.HumanMethylation450.19.lvl-3.TCGA-49-AARO-01A-12D-A411-05.gdc_hg38.txt	5202458b-c38a-47c0-a0ba-5f1a59a762a0	primary_tumor
TCGA-BLCA	673a459d-3380-4376-8351-34d55b6397da	jhu-usc.edu_BLCA.HumanMethylation450.14.lvl-3.TCGA-FD-A5BT-01A-11D-A26N-05.gdc_hg38.txt	cc2350ca-9220-400d-8b76-cc36d26f68d6	primary_tumor
TCGA-BRCA	76746ebc-b742-419a-9fe0-6858c9090523	jhu-usc.edu_BRCA.HumanMethylation450.3.lvl-3.TCGA-AO-A0JJ-01A-11D-A10P-05.gdc_hg38.txt	bef7b135-a727-45e8-850a-cc4cd56c49aa	primary_tumor
TCGA-HNSC	230f5983-40e2-48be-b531-697f67b047dc	jhu-usc.edu_HNSC.HumanMethylation450.12.lvl-3.TCGA-CX-A4AQ-01A-11D-A254-05.gdc_hg38.txt	18334157-aa38-4859-a786-99a920a1fbe3	primary_tumor
TCGA-COAD	2acfa3b8-efc8-4025-844d-018c8a3c5960	jhu-usc.edu_COAD.HumanMethylation450.6.lvl-3.TCGA-CK-6751-01A-11D-1837-05.gdc_hg38.txt	7a70f061-9a6f-408e-a416-7f5295ceba3b	primary_tumor
TCGA-PRAD	9acd4ce9-3fd7-418e-bd2f-ea48745baea5	jhu-usc.edu_PRAD.HumanMethylation450.14.lvl-3.TCGA-SU-A7E7-01A-22D-A33U-05.gdc_hg38.txt	2648c3c9-9884-4a0c-96aa-61130cd289ea	primary_tumor
TCGA-HNSC	78766f11-d5b8-426e-a56b-53dd5eaf71f6	jhu-usc.edu_HNSC.HumanMethylation450.17.lvl-3.TCGA-UF-A71A-01A-22D-A34K-05.gdc_hg38.txt	2c7f1035-5c8c-4c49-8b9b-2f1233896530	primary_tumor
TCGA-BRCA	3a76d913-e290-410c-8805-eeff60e3ba28	jhu-usc.edu_BRCA.HumanMethylation450.20.lvl-3.TCGA-AC-A2QI-01A-12D-A19Z-05.gdc_hg38.txt	c57835be-77ab-4cf5-9b23-62c11a7b2eaf	primary_tumor
TCGA-HNSC	bc0d8aed-2c5a-41fe-9841-cf5c082d51fd	jhu-usc.edu_HNSC.HumanMethylation450.10.lvl-3.TCGA-F7-8298-01A-11D-2398-05.gdc_hg38.txt	b4d5299d-1f25-4565-b612-0a0a4d6656ec	primary_tumor
TCGA-PRAD	80595646-01b7-4a4a-86a6-ae3c67da9c9d	jhu-usc.edu_PRAD.HumanMethylation450.17.lvl-3.TCGA-2A-A8W1-01A-11D-A378-05.gdc_hg38.txt	f5319fd5-beae-4ca8-8f42-45fca5e6a2d2	primary_tumor
TCGA-THCA	2159095e-f32f-4704-ba37-f86eafa9c116	jhu-usc.edu_THCA.HumanMethylation450.9.lvl-3.TCGA-EL-A3H2-01A-11D-A211-05.gdc_hg38.txt	77200abe-4a09-4a4a-bb45-60d9b96d4998	primary_tumor
TCGA-THCA	4151f903-4fb1-4be6-b2bf-29a7b9003191	jhu-usc.edu_THCA.HumanMethylation450.7.lvl-3.TCGA-ET-A39J-01A-11D-A19K-05.gdc_hg38.txt	1757c89f-8795-4c3b-bbad-1e6f617f2472	primary_tumor
TCGA-HNSC	7817d0fc-af6a-4d7f-a84d-669c50f3f584	jhu-usc.edu_HNSC.HumanMethylation450.6.lvl-3.TCGA-CV-6960-01A-41D-2014-05.gdc_hg38.txt	2c985b30-0f8f-4c8f-a924-cc6aad7ebf0d	primary_tumor
TCGA-PRAD	9aa5ed38-4cab-4cdb-bafd-75c889b6dcdf	jhu-usc.edu_PRAD.HumanMethylation450.4.lvl-3.TCGA-HC-7749-01A-11D-2116-05.gdc_hg38.txt	13a63fd0-6c8c-4707-9135-8052f454d1ac	primary_tumor
TCGA-PRAD	9e2c392b-52cf-49c8-80aa-bb0f55297d3f	jhu-usc.edu_PRAD.HumanMethylation450.1.lvl-3.TCGA-EJ-5518-01A-01D-1578-05.gdc_hg38.txt	2b35c119-cdc1-49e2-8229-ca5cde9e63d0	primary_tumor
TCGA-LIHC	947793f6-a329-4e13-a652-3d603bb0b07c	jhu-usc.edu_LIHC.HumanMethylation450.18.lvl-3.TCGA-CC-A9FU-01A-11D-A36Y-05.gdc_hg38.txt	5e2a99a1-41c1-49ca-97d6-69f9b9938d24	primary_tumor
TCGA-KICH	8840328d-e33f-4edd-a56f-e07e25499bc5	jhu-usc.edu_KICH.HumanMethylation450.1.lvl-3.TCGA-KL-8339-01A-11D-2312-05.gdc_hg38.txt	e0e38071-877f-4ebf-955f-483eb4865351	primary_tumor
TCGA-LUSC	a9d71d86-2338-4328-9f4b-7dfbe20f5dcd	jhu-usc.edu_LUSC.HumanMethylation450.10.lvl-3.TCGA-56-8308-01A-11D-2294-05.gdc_hg38.txt	399c936e-ba68-4040-98d4-917a87dad603	primary_tumor
TCGA-BRCA	f182bace-b4d9-4383-b20c-6de8fc3b41b5	jhu-usc.edu_BRCA.HumanMethylation450.10.lvl-3.TCGA-EW-A1J3-01A-11D-A13K-05.gdc_hg38.txt	bb1de798-0c02-437e-b539-33cb556d3993	primary_tumor
TCGA-THCA	d594e9ef-39c1-4188-a4c2-fd993c95b267	jhu-usc.edu_THCA.HumanMethylation450.12.lvl-3.TCGA-EM-A3O7-01A-11D-A223-05.gdc_hg38.txt	3a211d5a-085f-4902-86b6-50e4eb36b897	primary_tumor
TCGA-PRAD	7a784e7d-9b53-44b5-b541-98a8bd0ba162	jhu-usc.edu_PRAD.HumanMethylation450.16.lvl-3.TCGA-J4-A83I-01A-11D-A365-05.gdc_hg38.txt	5dc7e186-7e01-4a54-8ae8-350dace2297b	primary_tumor
TCGA-LUSC	832246f0-79ef-40c6-ba07-59b44e642404	jhu-usc.edu_LUSC.HumanMethylation450.4.lvl-3.TCGA-34-5929-11A-01D-1818-05.gdc_hg38.txt	ea34663c-f40e-4a3e-9ac0-65d5e9eef12b	normal_control
TCGA-THCA	5375f2b2-7beb-4881-978f-014c57ea4782	jhu-usc.edu_THCA.HumanMethylation450.13.lvl-3.TCGA-IM-A3U3-01A-11D-A22G-05.gdc_hg38.txt	dd1058c5-da32-4f60-9275-5e1a8049d9c5	primary_tumor
TCGA-HNSC	8df14d88-0bf6-491a-90e1-bb07a360cf73	jhu-usc.edu_HNSC.HumanMethylation450.5.lvl-3.TCGA-CQ-6218-01A-11D-1913-05.gdc_hg38.txt	64260b33-dac0-4442-82c8-04f0c9ea8a01	primary_tumor
TCGA-KICH	003a2cdd-1e48-480d-8e8f-fe0351ca8141	jhu-usc.edu_KICH.HumanMethylation450.1.lvl-3.TCGA-KN-8422-01A-11D-2312-05.gdc_hg38.txt	4a88bc85-4c6e-4fac-8dbb-d3fc5f36b35e	primary_tumor
TCGA-BRCA	61631464-af93-4cee-be77-c61fb3008a75	jhu-usc.edu_BRCA.HumanMethylation450.16.lvl-3.TCGA-C8-A26Z-01A-11D-A16G-05.gdc_hg38.txt	dc11b1c7-1f00-4813-b4b5-ecf776b2eb37	primary_tumor
TCGA-COAD	adabc532-b6de-42a6-922d-3d1fa9b34455	jhu-usc.edu_COAD.HumanMethylation450.3.lvl-3.TCGA-G4-6298-01A-11D-1721-05.gdc_hg38.txt	ab9cc98a-86ae-4913-bcb2-cc3aeff8abb1	primary_tumor
TCGA-HNSC	bf4c0b2a-4732-4f0a-a8fe-4e203f7030f6	jhu-usc.edu_HNSC.HumanMethylation450.6.lvl-3.TCGA-CV-7245-11A-01D-2014-05.gdc_hg38.txt	ae2051a3-f851-4cb3-af18-029f4574b179	normal_control
TCGA-LIHC	f91d9d3c-abe9-41f6-86ae-590a2157f8c9	jhu-usc.edu_LIHC.HumanMethylation450.11.lvl-3.TCGA-RC-A6M6-01A-11D-A32R-05.gdc_hg38.txt	a62f065e-7491-493a-87b3-d213cd87091d	primary_tumor
TCGA-BRCA	9f7d4966-568e-4bd8-838e-8227451615dd	jhu-usc.edu_BRCA.HumanMethylation450.15.lvl-3.TCGA-A2-A25E-01A-11D-A16A-05.gdc_hg38.txt	ba89cb4f-cd63-47b1-9550-76fdaff89f2e	primary_tumor
TCGA-THCA	25fcdcdb-f38f-4b3e-ac20-1743ced37127	jhu-usc.edu_THCA.HumanMethylation450.16.lvl-3.TCGA-EL-A4JW-01A-11D-A258-05.gdc_hg38.txt	4f340c8c-5912-4257-b57d-c096da254c26	primary_tumor
TCGA-BRCA	b430e538-6100-45ef-b3bc-a856d09fa00f	jhu-usc.edu_BRCA.HumanMethylation450.11.lvl-3.TCGA-E2-A1L7-11A-33D-A145-05.gdc_hg38.txt	791c5768-f0f5-4ab6-86eb-998e5c4b49e3	normal_control
TCGA-PRAD	a3e25f98-86ef-4065-a9dc-2155bdd417e8	jhu-usc.edu_PRAD.HumanMethylation450.16.lvl-3.TCGA-XQ-A8TB-01A-11D-A365-05.gdc_hg38.txt	5277f041-f9fb-47c2-83f3-65ad230dd40a	primary_tumor
TCGA-BLCA	ad28d74e-3b76-40d5-8fa4-bb82131033cf	jhu-usc.edu_BLCA.HumanMethylation450.6.lvl-3.TCGA-BT-A2LB-01A-11D-A18G-05.gdc_hg38.txt	d17a5ab1-3789-4652-aff5-d8f4f2291f9c	primary_tumor
TCGA-LUSC	9c96fd23-aeae-47ef-8909-217288011286	jhu-usc.edu_LUSC.HumanMethylation450.2.lvl-3.TCGA-33-4583-01A-01D-1440-05.gdc_hg38.txt	f728a4d9-53d4-43a5-abc1-4016d388efa8	primary_tumor
TCGA-THCA	a470227b-90bc-464e-9619-f35a4d89eff0	jhu-usc.edu_THCA.HumanMethylation450.2.lvl-3.TCGA-EM-A1CT-11A-11D-A13Z-05.gdc_hg38.txt	290be61a-84ef-4bed-8e37-b432cba6c88e	normal_control
TCGA-THCA	fd9670ec-8306-4e26-86dd-b68b23eb1f2d	jhu-usc.edu_THCA.HumanMethylation450.14.lvl-3.TCGA-DJ-A3VI-01A-11D-A23O-05.gdc_hg38.txt	188013d3-cefe-4861-b115-c34db1cf3831	primary_tumor
TCGA-COAD	83b75f04-36b5-41e0-9300-ad3e33f38630	jhu-usc.edu_COAD.HumanMethylation450.5.lvl-3.TCGA-DM-A1HA-01A-11D-A153-05.gdc_hg38.txt	56c8b812-ca8e-4eb2-b0fe-f264316789bf	primary_tumor
TCGA-THCA	b8fa5be9-fffa-42a5-bc8c-1c97dff5fa9e	jhu-usc.edu_THCA.HumanMethylation450.7.lvl-3.TCGA-DJ-A2PP-01A-11D-A19K-05.gdc_hg38.txt	05350770-2b5b-4c58-84ce-0917665ccb90	primary_tumor
TCGA-HNSC	accba398-ccf9-4e7c-b280-f382338fea6b	jhu-usc.edu_HNSC.HumanMethylation450.3.lvl-3.TCGA-CV-5979-11A-01D-1684-05.gdc_hg38.txt	1e05fdbd-c80b-41c6-9b40-8a7200c92e76	normal_control
TCGA-HNSC	ce17642a-81fe-4ee4-8e99-5b8ee2882108	jhu-usc.edu_HNSC.HumanMethylation450.7.lvl-3.TCGA-CV-7410-01A-21D-2079-05.gdc_hg38.txt	06f0cf45-3840-44b2-bfc5-18eb980b8f68	primary_tumor
TCGA-HNSC	8f3daad7-40b6-4945-9ebe-92b9824d2430	jhu-usc.edu_HNSC.HumanMethylation450.5.lvl-3.TCGA-CV-6961-01A-21D-1913-05.gdc_hg38.txt	4075717b-2240-4842-a00a-0c4dbcb910c4	primary_tumor
TCGA-THCA	4cd0d7d6-e622-4202-905f-8b7673dd8cec	jhu-usc.edu_THCA.HumanMethylation450.7.lvl-3.TCGA-ET-A39O-01A-11D-A19K-05.gdc_hg38.txt	d2512fd6-9042-4a62-8b49-d483cb84b89d	primary_tumor
TCGA-BLCA	d7ac5652-f9d8-44a0-be65-229d4acedf91	jhu-usc.edu_BLCA.HumanMethylation450.19.lvl-3.TCGA-GV-A6ZA-01A-12D-A33I-05.gdc_hg38.txt	f5c187ef-dc08-4466-932a-43aa33285673	primary_tumor
TCGA-THCA	57e7ef68-37ba-43ed-b412-c0ca8b832e04	jhu-usc.edu_THCA.HumanMethylation450.12.lvl-3.TCGA-FY-A3R9-01A-11D-A223-05.gdc_hg38.txt	d92902ff-8023-411c-a7ca-1afcbb64937e	primary_tumor
TCGA-PRAD	8b2c042b-bace-4a67-a5ad-1c1e57d18596	jhu-usc.edu_PRAD.HumanMethylation450.14.lvl-3.TCGA-KK-A7B3-01A-11D-A33U-05.gdc_hg38.txt	aaeb1d59-d6ce-4422-9639-f1e83c002d84	primary_tumor
TCGA-BRCA	f7de99d2-157c-47d4-8f7c-c1c7555acb63	jhu-usc.edu_BRCA.HumanMethylation450.8.lvl-3.TCGA-AR-A1AY-01A-21D-A12R-05.gdc_hg38.txt	5fd9552a-c742-4388-940d-295d1107ae00	primary_tumor
TCGA-PRAD	2478921d-d5f6-4155-9634-b329477281b5	jhu-usc.edu_PRAD.HumanMethylation450.4.lvl-3.TCGA-HC-7821-01A-12D-2116-05.gdc_hg38.txt	929837f9-297a-47c0-ac9a-a142eef620d3	primary_tumor
TCGA-LIHC	cf1ff566-84f6-4720-b6ed-cd03d8b17743	jhu-usc.edu_LIHC.HumanMethylation450.18.lvl-3.TCGA-CC-A9FW-01A-11D-A36Y-05.gdc_hg38.txt	027322f0-d720-41f8-897c-a10e5c1424c5	primary_tumor
TCGA-LUSC	20e2d989-361a-451c-b34e-cc68b7df2de9	jhu-usc.edu_LUSC.HumanMethylation450.11.lvl-3.TCGA-85-8479-01A-11D-2324-05.gdc_hg38.txt	806e9c81-a76f-42d1-bc4d-8687b950b980	primary_tumor
TCGA-BRCA	3357d05b-becc-4ba7-b45c-e4f90136489f	jhu-usc.edu_BRCA.HumanMethylation450.10.lvl-3.TCGA-BH-A1FR-11B-42D-A13T-05.gdc_hg38.txt	bf3b1481-ae31-4406-b084-b6cc1d7163e3	normal_control
TCGA-KIRC	f046a59b-f82d-4097-bc47-b6e90f64e011	jhu-usc.edu_KIRC.HumanMethylation450.3.lvl-3.TCGA-BP-5181-01A-01D-1424-05.gdc_hg38.txt	5358b8c7-d69c-4485-9420-03416564187b	primary_tumor
TCGA-KIRC	771ac00f-7089-45df-8887-759a8dcef239	jhu-usc.edu_KIRC.HumanMethylation450.5.lvl-3.TCGA-DV-5574-01A-01D-1536-05.gdc_hg38.txt	ea854858-1dad-4b01-8e58-f19e6a7c41a3	primary_tumor
TCGA-LIHC	55d9ad90-08c4-4d18-8732-17970fe147c4	jhu-usc.edu_LIHC.HumanMethylation450.19.lvl-3.TCGA-DD-AACD-01A-11D-A40S-05.gdc_hg38.txt	41fb30aa-63b4-4cc6-a275-b77048612fa0	primary_tumor
TCGA-LUAD	0cf3c100-81a1-4a39-ad45-195637e1f65c	jhu-usc.edu_LUAD.HumanMethylation450.7.lvl-3.TCGA-78-7539-01A-11D-2064-05.gdc_hg38.txt	7be86a90-6da8-4c01-8a7a-bc5cfef9894f	primary_tumor
TCGA-KIRP	c1f239dc-37c5-469d-b2af-ba8159401abe	jhu-usc.edu_KIRP.HumanMethylation450.2.lvl-3.TCGA-DZ-6134-11A-01D-1963-05.gdc_hg38.txt	e5641df6-0d4f-4613-a012-c953f8b2017e	normal_control
TCGA-BLCA	ecc57a98-5395-48e9-8850-f34bc7436dce	jhu-usc.edu_BLCA.HumanMethylation450.22.lvl-3.TCGA-4Z-AA83-01A-11D-A392-05.gdc_hg38.txt	7976dbb0-57b0-463e-a766-126e23825743	primary_tumor
TCGA-HNSC	91614185-7959-43da-a8db-7ea28880f0ba	jhu-usc.edu_HNSC.HumanMethylation450.3.lvl-3.TCGA-CV-5966-11A-01D-1684-05.gdc_hg38.txt	0d0731e2-8d82-4b6d-9258-2896a770a868	normal_control
TCGA-LUSC	8adf115b-65dd-44a4-9253-775e4a264af2	jhu-usc.edu_LUSC.HumanMethylation450.7.lvl-3.TCGA-33-4587-01A-11D-2123-05.gdc_hg38.txt	46cc3a2b-91c9-4a74-8989-992585634b87	primary_tumor
TCGA-BLCA	fd8d154b-0d0e-4cd3-a4c9-2b44b1cd5302	jhu-usc.edu_BLCA.HumanMethylation450.14.lvl-3.TCGA-HQ-A2OF-01A-11D-A26N-05.gdc_hg38.txt	691adaa9-196a-4b62-9437-640c4ae6e2b2	primary_tumor
TCGA-THCA	34e7b616-8557-4a42-8120-61cc5daf7c73	jhu-usc.edu_THCA.HumanMethylation450.3.lvl-3.TCGA-DJ-A1QL-01A-11D-A14Z-05.gdc_hg38.txt	e4b08e66-0772-4956-8670-e5c6553eecbe	primary_tumor
TCGA-THCA	029d103d-73dd-4ee4-b403-44ede899dbb8	jhu-usc.edu_THCA.HumanMethylation450.11.lvl-3.TCGA-EL-A3GU-01A-11D-A21B-05.gdc_hg38.txt	dde7ade8-de24-467f-855d-a422bbede407	primary_tumor
TCGA-THCA	bbb55950-7d02-42b6-aa78-e25e8b7a8bf8	jhu-usc.edu_THCA.HumanMethylation450.6.lvl-3.TCGA-BJ-A2N8-11A-11D-A18G-05.gdc_hg38.txt	729fc937-192a-4eb7-b357-b8f0d2da1f08	normal_control
TCGA-KIRC	4715d2a6-2ffa-431b-ac2d-7210ff9cd8bd	jhu-usc.edu_KIRC.HumanMethylation450.2.lvl-3.TCGA-B0-5102-01A-01D-1418-05.gdc_hg38.txt	9cffe9f2-421e-4596-b3ac-8788f862ab59	primary_tumor
TCGA-BRCA	38aa6723-68c7-40e4-b200-2b33adc66043	jhu-usc.edu_BRCA.HumanMethylation450.11.lvl-3.TCGA-E2-A1L7-01A-11D-A145-05.gdc_hg38.txt	791c5768-f0f5-4ab6-86eb-998e5c4b49e3	primary_tumor
TCGA-THCA	6171473a-ee99-4324-90a1-cb11b7421ba3	jhu-usc.edu_THCA.HumanMethylation450.3.lvl-3.TCGA-FE-A234-01A-11D-A14Z-05.gdc_hg38.txt	e4c85bdd-7b7c-414f-9503-647d9b825915	primary_tumor
TCGA-BLCA	23e4e25c-2a8f-46c3-bdd6-216b2357ecbb	jhu-usc.edu_BLCA.HumanMethylation450.14.lvl-3.TCGA-FD-A43Y-01A-21D-A26N-05.gdc_hg38.txt	d349fae0-dd40-4292-908c-ac86a9938240	primary_tumor
TCGA-KIRP	49cf7a7f-611c-4734-a9e8-8039ab9bcd2c	jhu-usc.edu_KIRP.HumanMethylation450.6.lvl-3.TCGA-B1-A47M-01A-11D-A254-05.gdc_hg38.txt	072507cf-1249-4b28-86d4-3ab97822a74c	primary_tumor
TCGA-BRCA	bca95404-88e7-4699-a4c9-cfda16554e09	jhu-usc.edu_BRCA.HumanMethylation450.8.lvl-3.TCGA-E2-A1B5-01A-21D-A12R-05.gdc_hg38.txt	7241b3d4-31ee-4fd2-a4a5-35a9d5f37d6a	primary_tumor
TCGA-KIRP	4ef6008c-2b6f-42ac-a2c7-b5e27d618618	jhu-usc.edu_KIRP.HumanMethylation450.7.lvl-3.TCGA-AL-A5DJ-01A-11D-A26R-05.gdc_hg38.txt	b06cdf61-61c9-4035-a55d-1ef21dc21069	primary_tumor
TCGA-LUAD	433ddfe0-6aee-4282-8c52-52c81ce46c31	jhu-usc.edu_LUAD.HumanMethylation450.18.lvl-3.TCGA-NJ-A7XG-01A-12D-A398-05.gdc_hg38.txt	01e9888d-b5b9-48f1-8ba6-8a89af108a04	primary_tumor
TCGA-BRCA	3556cbd8-7033-482d-aabf-f3fe0a443d3b	jhu-usc.edu_BRCA.HumanMethylation450.19.lvl-3.TCGA-GM-A2DA-01A-11D-A18O-05.gdc_hg38.txt	c07b122e-ac50-4db2-add2-5617a5d0e976	primary_tumor
TCGA-KIRP	c3bc85d2-08c0-4836-84cb-a7dc63228512	jhu-usc.edu_KIRP.HumanMethylation450.13.lvl-3.TCGA-4A-A93X-01A-11D-A36Y-05.gdc_hg38.txt	deace3d5-26fc-44d3-9f39-b5cde2c94152	primary_tumor
TCGA-LIHC	b5dc3f8b-9068-4874-b0f9-a8765b6b7bd1	jhu-usc.edu_LIHC.HumanMethylation450.18.lvl-3.TCGA-G3-AAV5-01A-11D-A36Y-05.gdc_hg38.txt	4dff4242-4a53-4f46-b200-7ed83f6b7808	primary_tumor
TCGA-LUAD	5610d32b-8703-450a-b970-0d01f33529d6	jhu-usc.edu_LUAD.HumanMethylation450.15.lvl-3.TCGA-MP-A4T8-01A-11D-A24U-05.gdc_hg38.txt	7c4ed533-ee66-48be-a84b-ff8607742818	primary_tumor
TCGA-LIHC	291e92b7-9900-4fb2-b0e1-55b69b4add6b	jhu-usc.edu_LIHC.HumanMethylation450.5.lvl-3.TCGA-G3-A3CJ-01A-11D-A20Z-05.gdc_hg38.txt	cb8f3c76-da86-4a1d-977c-44ab399b342a	primary_tumor
TCGA-BRCA	8f9796b2-94ac-4e36-ba8b-d40adcd64a96	jhu-usc.edu_BRCA.HumanMethylation450.30.lvl-3.TCGA-OL-A66P-01A-11D-A31V-05.gdc_hg38.txt	f81ac8a2-4ce6-439e-b027-1c0bfc88ceaa	primary_tumor
TCGA-BRCA	054d66f1-2e6b-4dce-b596-b5258abe9f72	jhu-usc.edu_BRCA.HumanMethylation450.32.lvl-3.TCGA-AC-A6IV-01A-12D-A33F-05.gdc_hg38.txt	8e11c5ec-c15a-48d4-85ac-b7b08a9ed827	primary_tumor
TCGA-BRCA	2b69d41a-6664-4c2b-91fd-d1f80f2068dc	jhu-usc.edu_BRCA.HumanMethylation450.8.lvl-3.TCGA-E2-A15K-11A-13D-A12R-05.gdc_hg38.txt	17c1d42c-cb84-4655-a4cd-b54bae17ecaf	normal_control
TCGA-LUSC	0e63cb76-d400-430f-b7ec-2599528069eb	jhu-usc.edu_LUSC.HumanMethylation450.9.lvl-3.TCGA-85-8048-01A-11D-2245-05.gdc_hg38.txt	90648a49-997b-418c-9724-bd1d216eb861	primary_tumor
TCGA-LUAD	1b435989-ec41-4e43-87bd-beff937b4ee6	jhu-usc.edu_LUAD.HumanMethylation450.6.lvl-3.TCGA-55-7573-01A-11D-2037-05.gdc_hg38.txt	8e41153b-9faf-45c3-8397-8a428ef5c0d5	primary_tumor
TCGA-LUAD	2615a163-0839-4ec8-a592-c34be3bcb895	jhu-usc.edu_LUAD.HumanMethylation450.12.lvl-3.TCGA-97-8172-01A-11D-2285-05.gdc_hg38.txt	cbf1f718-6bb7-4daf-b9d6-fb294281decb	primary_tumor
TCGA-LUSC	5dcd54bc-0a42-4262-b8da-54151ad9d711	jhu-usc.edu_LUSC.HumanMethylation450.9.lvl-3.TCGA-77-8139-01A-11D-2245-05.gdc_hg38.txt	1fdbeb6a-8c73-46db-9d21-c56a834064f6	primary_tumor
TCGA-COAD	7f341447-4298-4fac-8da7-b50be7db5ba6	jhu-usc.edu_COAD.HumanMethylation450.13.lvl-3.TCGA-A6-A567-01A-31D-A28O-05.gdc_hg38.txt	857a5889-19e7-4208-8362-f1377c408037	primary_tumor
TCGA-BLCA	1e9fd691-5c94-4f70-a04a-2ea3c3498e13	jhu-usc.edu_BLCA.HumanMethylation450.22.lvl-3.TCGA-ZF-AA56-01A-31D-A392-05.gdc_hg38.txt	eb30ae33-2076-475d-aac9-804a8f1119a0	primary_tumor
TCGA-BRCA	8c5ee943-5480-45f4-aa6d-b8da23ad32ce	jhu-usc.edu_BRCA.HumanMethylation450.14.lvl-3.TCGA-D8-A1Y3-01A-11D-A161-05.gdc_hg38.txt	632984bd-dc81-42b6-b024-476cfd0bb2ae	primary_tumor
TCGA-THCA	a56c6e0c-9f09-4c46-aa55-8475d95fbd83	jhu-usc.edu_THCA.HumanMethylation450.1.lvl-3.TCGA-DJ-A13S-01A-11D-A10W-05.gdc_hg38.txt	8aa99f35-c644-4f91-9eff-a5d3fae758b0	primary_tumor
TCGA-KIRP	7578e3de-517e-41ba-a839-f98d0a0b80bc	jhu-usc.edu_KIRP.HumanMethylation450.2.lvl-3.TCGA-DZ-6132-01A-11D-1963-05.gdc_hg38.txt	8e50e35f-3fb3-4f1a-b4d5-4bacd31bb0bd	primary_tumor
TCGA-THCA	3f550eaf-54dd-4909-a694-97842fdd410d	jhu-usc.edu_THCA.HumanMethylation450.11.lvl-3.TCGA-FY-A3NP-01A-11D-A21B-05.gdc_hg38.txt	029da211-9b52-45ad-b0dc-2322da783c9c	primary_tumor
TCGA-LIHC	d9c2f7e7-51f7-4910-8a42-a2cc808f4309	jhu-usc.edu_LIHC.HumanMethylation450.6.lvl-3.TCGA-DD-A3A3-11A-11D-A22H-05.gdc_hg38.txt	516c8594-2973-41e5-a5ce-76d177edfa48	normal_control
TCGA-PRAD	89021ac2-7360-46ae-aa2b-9730ee69629b	jhu-usc.edu_PRAD.HumanMethylation450.5.lvl-3.TCGA-HC-8261-01B-05D-2299-05.gdc_hg38.txt	f16ce517-d51d-499a-a4c4-a6844fefa52c	primary_tumor
TCGA-KIRP	c1ad59d0-4fe7-41e3-8424-900f08a68440	jhu-usc.edu_KIRP.HumanMethylation450.1.lvl-3.TCGA-BQ-5880-01A-11D-1590-05.gdc_hg38.txt	9ab5714c-19bc-4022-b1ce-ef18ee2a9cb2	primary_tumor
TCGA-THCA	e09cf573-b22d-45e8-a3dd-aba447cf6a83	jhu-usc.edu_THCA.HumanMethylation450.13.lvl-3.TCGA-EL-A3TB-01A-11D-A22G-05.gdc_hg38.txt	a09d0be0-fd41-4b30-b488-9a9f2abef8e7	primary_tumor
TCGA-BRCA	9d72e908-59ca-4431-9f5b-fec64b167100	jhu-usc.edu_BRCA.HumanMethylation450.8.lvl-3.TCGA-AR-A1AK-01A-21D-A12R-05.gdc_hg38.txt	94b03e1d-50ec-4680-bffd-7086d1536ff2	primary_tumor
TCGA-BLCA	2d54acf7-5446-44d8-ad03-91623379e530	jhu-usc.edu_BLCA.HumanMethylation450.24.lvl-3.TCGA-XF-AAME-01A-12D-A42F-05.gdc_hg38.txt	c8388ac0-975d-4f1e-8324-8cabdc75738d	primary_tumor
TCGA-KIRP	460b326b-ca7e-4648-a3a4-381a2f223a22	jhu-usc.edu_KIRP.HumanMethylation450.12.lvl-3.TCGA-SX-A7SU-01A-11D-A369-05.gdc_hg38.txt	3e5385f5-d4ff-4b96-8259-312602ec1196	primary_tumor
TCGA-PRAD	2a0cf378-9410-4946-8eca-1097de209c21	jhu-usc.edu_PRAD.HumanMethylation450.12.lvl-3.TCGA-HC-A6HY-01A-11D-A31M-05.gdc_hg38.txt	3d6abc44-d094-4250-8dfc-347ae9c741f2	primary_tumor
TCGA-PRAD	0f89dc76-4e31-4785-b856-2aa3be1041e1	jhu-usc.edu_PRAD.HumanMethylation450.1.lvl-3.TCGA-CH-5738-01A-11D-1578-05.gdc_hg38.txt	5828401b-0901-4a73-9d0c-1e85d3431475	primary_tumor
TCGA-BRCA	2209732b-d8a9-4051-ad5b-5325800eebb1	jhu-usc.edu_BRCA.HumanMethylation450.27.lvl-3.TCGA-LQ-A4E4-01A-11D-A268-05.gdc_hg38.txt	4f321d41-3255-46a4-ae0d-1cf39699e624	primary_tumor
TCGA-BRCA	b5383323-efa8-4667-92c3-53b82c98da83	jhu-usc.edu_BRCA.HumanMethylation450.4.lvl-3.TCGA-A2-A0SX-01A-12D-A10P-05.gdc_hg38.txt	18d35983-ea6a-4b70-a209-9bef37595956	primary_tumor
TCGA-LUSC	e7441209-833d-4c2c-9bcc-fae5b1c7f3ff	jhu-usc.edu_LUSC.HumanMethylation450.4.lvl-3.TCGA-43-6771-11A-01D-1818-05.gdc_hg38.txt	b0818bee-c32c-405c-ba09-956091fbe09b	normal_control
TCGA-BLCA	a626b6b0-c9bb-45e8-8a07-cfeb859c111b	jhu-usc.edu_BLCA.HumanMethylation450.10.lvl-3.TCGA-FD-A3NA-01A-11D-A21B-05.gdc_hg38.txt	14917461-dae4-44cb-909d-42ac45aef450	primary_tumor
TCGA-THCA	6732dd4c-00d5-4ade-a8ad-90485af0eb73	jhu-usc.edu_THCA.HumanMethylation450.2.lvl-3.TCGA-BJ-A191-01A-11D-A13Z-05.gdc_hg38.txt	2501ee46-8d38-448b-8765-e9c9706cbbe8	primary_tumor
TCGA-THCA	624a6511-5285-4344-8f21-c89b3276d878	jhu-usc.edu_THCA.HumanMethylation450.9.lvl-3.TCGA-EL-A3GZ-01A-11D-A211-05.gdc_hg38.txt	2fa2dd09-593a-4cde-97c7-61cdb8ba2bfe	primary_tumor
TCGA-BRCA	bdb130b5-6894-4aa3-8932-34572eab3dd4	jhu-usc.edu_BRCA.HumanMethylation450.3.lvl-3.TCGA-BH-A0H7-11A-13D-A10Q-05.gdc_hg38.txt	2021ed1f-dc75-4701-b8b8-1386466e4802	normal_control
TCGA-HNSC	97d6d601-ac70-4cf9-9da7-50c61911868c	jhu-usc.edu_HNSC.HumanMethylation450.6.lvl-3.TCGA-CV-7255-01A-11D-2014-05.gdc_hg38.txt	534f85f2-b9eb-45be-87d5-c3dffd13d541	primary_tumor
TCGA-LUAD	e02f77b7-e2d6-4b34-9025-e9721255013b	jhu-usc.edu_LUAD.HumanMethylation450.6.lvl-3.TCGA-97-7547-01A-11D-2037-05.gdc_hg38.txt	6092bd5c-e97c-4a77-a4ad-c87623b17507	primary_tumor
TCGA-THCA	b4afbe5e-03c2-4587-9756-58774889933d	jhu-usc.edu_THCA.HumanMethylation450.12.lvl-3.TCGA-EM-A3O8-01A-11D-A223-05.gdc_hg38.txt	97b5017c-2066-4472-ab3f-31cfe64a6762	primary_tumor
TCGA-LUSC	e466b4f4-fd19-4d7e-992f-1a946ea25512	jhu-usc.edu_LUSC.HumanMethylation450.13.lvl-3.TCGA-96-A4JL-01A-11D-A258-05.gdc_hg38.txt	0cca2b84-62bb-41c6-a65d-c27e4e98af78	primary_tumor
TCGA-COAD	073f5891-e297-4cc4-93c2-0d0f2702a110	jhu-usc.edu_COAD.HumanMethylation450.6.lvl-3.TCGA-CK-6748-01A-11D-1837-05.gdc_hg38.txt	8a84b03a-e37e-4827-98f0-4d480ec31037	primary_tumor
TCGA-BRCA	eafff304-1a85-4584-b510-2b38909e553d	jhu-usc.edu_BRCA.HumanMethylation450.4.lvl-3.TCGA-BH-A0DQ-11A-12D-A10Q-05.gdc_hg38.txt	a851ca14-7bbf-455b-a054-ec03979a4247	normal_control
TCGA-HNSC	0244abb8-0632-436a-8bfb-c0557b39722d	jhu-usc.edu_HNSC.HumanMethylation450.6.lvl-3.TCGA-CV-7247-01A-11D-2014-05.gdc_hg38.txt	5e25ab76-a8ab-4779-aa03-8de658f18da1	primary_tumor
TCGA-KICH	13715662-9e75-4575-80a0-b28eaf5085a5	jhu-usc.edu_KICH.HumanMethylation450.1.lvl-3.TCGA-KN-8424-01A-11D-2312-05.gdc_hg38.txt	8c9e1f60-1838-4aa4-a667-c1cef7dddbdf	primary_tumor
TCGA-KIRC	62ea4b59-3f69-417a-976a-904b702bce7e	jhu-usc.edu_KIRC.HumanMethylation450.2.lvl-3.TCGA-A3-3370-11A-01D-1418-05.gdc_hg38.txt	9f632fc3-2241-469a-a14a-cd537350155f	normal_control
TCGA-BRCA	82216c52-ba0a-4adb-b216-1a73c370dc83	jhu-usc.edu_BRCA.HumanMethylation450.32.lvl-3.TCGA-D8-A73U-01A-11D-A33F-05.gdc_hg38.txt	96f02be7-f2df-483c-8968-a5bd2d887206	primary_tumor
TCGA-BRCA	b36e9b7a-9aa4-4985-9d91-98a333bfbb6a	jhu-usc.edu_BRCA.HumanMethylation450.25.lvl-3.TCGA-B6-A3ZX-01A-11D-A23D-05.gdc_hg38.txt	9434687a-197c-4959-b6b8-9c05f1dd7f53	primary_tumor
TCGA-LIHC	b42e7c2b-07bf-48c1-b642-60a3cdd843bb	jhu-usc.edu_LIHC.HumanMethylation450.7.lvl-3.TCGA-ED-A4XI-01A-11D-A264-05.gdc_hg38.txt	c52abac9-07da-4b3d-bf8a-2161cacf9682	primary_tumor
TCGA-THCA	c145bc94-cfeb-473f-87e2-623c4605e76b	jhu-usc.edu_THCA.HumanMethylation450.13.lvl-3.TCGA-EL-A3TA-01A-12D-A22G-05.gdc_hg38.txt	d4355111-3abb-40f0-bdb7-b9eaa39dc771	primary_tumor
TCGA-PRAD	af4bacd5-de16-47b3-a017-5e495037a74e	jhu-usc.edu_PRAD.HumanMethylation450.1.lvl-3.TCGA-CH-5761-01A-11D-1578-05.gdc_hg38.txt	854a481b-71a2-4f23-80aa-e91e9f4069b1	primary_tumor
TCGA-HNSC	cbd8c1f1-de89-408d-ad9e-695904b65049	jhu-usc.edu_HNSC.HumanMethylation450.3.lvl-3.TCGA-CN-6023-01A-11D-1684-05.gdc_hg38.txt	69efde94-a9f9-49ff-9c82-028c35940eda	primary_tumor
TCGA-THCA	568cf95b-1066-436d-83c8-e963c6660991	jhu-usc.edu_THCA.HumanMethylation450.16.lvl-3.TCGA-KS-A4I3-01A-11D-A258-05.gdc_hg38.txt	f9db9757-04d8-40bd-a58d-605f4255b0e6	primary_tumor
TCGA-KIRP	d67d0130-6461-4063-b82d-debacf1442a2	jhu-usc.edu_KIRP.HumanMethylation450.4.lvl-3.TCGA-G7-7502-01A-11D-2202-05.gdc_hg38.txt	d2748e35-4719-43c1-a533-b6b0cd9688c3	primary_tumor
TCGA-BRCA	165abf8f-3960-44ca-abe8-683d90901650	jhu-usc.edu_BRCA.HumanMethylation450.10.lvl-3.TCGA-A7-A13G-11A-51D-A13T-05.gdc_hg38.txt	6cd9baf5-bbe0-4c1e-a87f-c53b3af22890	normal_control
TCGA-PRAD	bb2bbeb5-e423-4c77-8f19-ccb13f745b0d	jhu-usc.edu_PRAD.HumanMethylation450.3.lvl-3.TCGA-G9-6369-01A-21D-1963-05.gdc_hg38.txt	e0ff90e5-e6c3-4fb5-9512-6f09a891378b	primary_tumor
TCGA-THCA	604a976e-2390-4bcd-a229-65773db1bdfa	jhu-usc.edu_THCA.HumanMethylation450.16.lvl-3.TCGA-EM-A4FF-01A-11D-A258-05.gdc_hg38.txt	b7bafe7f-295c-4598-9cc8-49d785bd2218	primary_tumor
TCGA-LUAD	f725e065-3f55-41c8-83ea-19386a0a6173	jhu-usc.edu_LUAD.HumanMethylation450.17.lvl-3.TCGA-44-3917-01B-02D-A276-05.gdc_hg38.txt	7099597a-b208-45b5-b9e0-11ab40d5e497	primary_tumor
TCGA-LIHC	c4145d92-977b-4d09-a999-5841757737df	jhu-usc.edu_LIHC.HumanMethylation450.6.lvl-3.TCGA-DD-A3A7-01A-11D-A22H-05.gdc_hg38.txt	614c0ecf-6a84-4c86-8706-79be5bb00991	primary_tumor
TCGA-PRAD	a3c02279-ac42-40f3-98ca-cfcfde90fa6c	jhu-usc.edu_PRAD.HumanMethylation450.8.lvl-3.TCGA-EJ-A46I-01A-12D-A26N-05.gdc_hg38.txt	9b59ed95-e97f-4356-b976-e3fa0e9eee02	primary_tumor
TCGA-KIRP	2db4af63-ec96-49db-a754-68830f309874	jhu-usc.edu_KIRP.HumanMethylation450.5.lvl-3.TCGA-A4-8515-01A-11D-2399-05.gdc_hg38.txt	ed013726-31cd-4201-bf95-7746cce2a525	primary_tumor
TCGA-BLCA	9202a7a1-4ceb-44ed-b2aa-ad38613e5178	jhu-usc.edu_BLCA.HumanMethylation450.17.lvl-3.TCGA-E5-A4U1-01A-11D-A31M-05.gdc_hg38.txt	1c28f311-e0b0-4292-b29a-c6757665a4a4	primary_tumor
TCGA-HNSC	eabe2f90-9913-4ca2-a2e0-09da8f868daa	jhu-usc.edu_HNSC.HumanMethylation450.16.lvl-3.TCGA-BA-A6D8-01A-31D-A31M-05.gdc_hg38.txt	b39c64bb-122d-44b3-9672-d0dc8468ca93	primary_tumor
TCGA-KIRC	ce205d47-6743-4251-a8d3-6701feb1d26f	jhu-usc.edu_KIRC.HumanMethylation450.5.lvl-3.TCGA-DV-5565-01A-01D-1536-05.gdc_hg38.txt	f6d28a1d-6691-4ac1-8afb-ab0e7dcef867	primary_tumor
TCGA-BRCA	2b93949f-cff6-4334-8c83-ea8f906be612	jhu-usc.edu_BRCA.HumanMethylation450.10.lvl-3.TCGA-C8-A1HK-01A-21D-A13K-05.gdc_hg38.txt	52c35691-efca-42f5-a03e-02c9f872275c	primary_tumor
TCGA-COAD	bf8efc6a-1aa3-424b-9d66-0e155d28608f	jhu-usc.edu_COAD.HumanMethylation450.8.lvl-3.TCGA-D5-6922-01A-11D-1926-05.gdc_hg38.txt	0a94eecf-4db2-4846-8383-c83ff02e4a9f	primary_tumor
TCGA-THCA	b288a1e6-2e61-457b-b929-7ef3a23da366	jhu-usc.edu_THCA.HumanMethylation450.16.lvl-3.TCGA-DE-A4MC-01A-11D-A258-05.gdc_hg38.txt	85def63a-39ab-4c83-ab8c-02c6f702f05d	primary_tumor
TCGA-KIRC	5b19c8bc-5ed6-4014-bc11-60fd2f88bb50	jhu-usc.edu_KIRC.HumanMethylation450.4.lvl-3.TCGA-B0-5080-01A-01D-1500-05.gdc_hg38.txt	f57690ba-a120-4ea2-83e0-0559d1eb62c4	primary_tumor
TCGA-BLCA	a0411f72-2977-48fa-89f9-0ddf2ba77f76	jhu-usc.edu_BLCA.HumanMethylation450.19.lvl-3.TCGA-FD-A6TD-01A-51D-A33I-05.gdc_hg38.txt	c80e71b3-7c6c-4e16-8446-6dfda780bc18	primary_tumor
TCGA-BLCA	1db9f514-eb7c-420d-af3b-7c537b91dd96	jhu-usc.edu_BLCA.HumanMethylation450.6.lvl-3.TCGA-G2-A2EK-01A-22D-A18G-05.gdc_hg38.txt	5da1cb68-c438-4ddc-999f-90aed0c4bd7a	primary_tumor
TCGA-BLCA	f4bc10c6-6e40-4887-addd-78d15b4985d8	jhu-usc.edu_BLCA.HumanMethylation450.19.lvl-3.TCGA-KQ-A41P-01A-12D-A33I-05.gdc_hg38.txt	d7af7e2c-f742-46ed-814b-1967d7e8c2d2	primary_tumor
TCGA-BLCA	e702c95b-8c37-4eb9-b2f8-58c649c6d4a8	jhu-usc.edu_BLCA.HumanMethylation450.22.lvl-3.TCGA-4Z-AA7M-01A-11D-A392-05.gdc_hg38.txt	1ecfdf16-f5e9-4a08-8834-37f4b474179d	primary_tumor
TCGA-HNSC	ae81d76c-3281-4fb0-9998-37420fc25b93	jhu-usc.edu_HNSC.HumanMethylation450.4.lvl-3.TCGA-CR-6473-01A-11D-1871-05.gdc_hg38.txt	e8b0a499-7e9a-4f0e-b552-8e4f284141ed	primary_tumor
TCGA-LUAD	bcf3589e-d4df-4d12-aa32-c8f1d00a060b	jhu-usc.edu_LUAD.HumanMethylation450.6.lvl-3.TCGA-78-7149-01A-11D-2037-05.gdc_hg38.txt	2de1ba51-eae1-4a54-b7cd-d6d739fdc39d	primary_tumor
TCGA-KICH	74a09ed5-3190-459b-9fc8-e63541365423	jhu-usc.edu_KICH.HumanMethylation450.1.lvl-3.TCGA-KN-8429-01A-11D-2312-05.gdc_hg38.txt	366219b9-fde3-4d2d-82d3-15fe6245aa98	primary_tumor
TCGA-BRCA	0941212a-d416-4605-bf1a-67d65f182bca	jhu-usc.edu_BRCA.HumanMethylation450.10.lvl-3.TCGA-BH-A1EN-01A-11D-A13K-05.gdc_hg38.txt	858652b8-c4c2-41d8-be32-fdc88e1a7bb0	primary_tumor
TCGA-HNSC	5eeefe8e-86b4-4eef-959f-e6cc2f16dbac	jhu-usc.edu_HNSC.HumanMethylation450.7.lvl-3.TCGA-CV-7421-01A-11D-2079-05.gdc_hg38.txt	e0acb3aa-4cb4-43c9-ae36-2213536666a6	primary_tumor
TCGA-PRAD	e0f55f5f-9be8-4518-9082-846050704db7	jhu-usc.edu_PRAD.HumanMethylation450.15.lvl-3.TCGA-J4-A83K-01A-11D-A34V-05.gdc_hg38.txt	256f5bcf-10a9-47be-b265-cfa707d24097	primary_tumor
TCGA-LIHC	b338a789-43a7-4268-a4d1-5a101f86ace7	jhu-usc.edu_LIHC.HumanMethylation450.15.lvl-3.TCGA-2Y-A9GV-01A-11D-A383-05.gdc_hg38.txt	d1aa9c1a-d732-48c0-b669-8a14e0397344	primary_tumor
TCGA-BRCA	36e8152a-4857-4482-ac23-9b4cfd6adbef	jhu-usc.edu_BRCA.HumanMethylation450.19.lvl-3.TCGA-HN-A2NL-01A-11D-A18O-05.gdc_hg38.txt	124b693c-77dc-4fa8-b703-54e8b5054a92	primary_tumor
TCGA-LUSC	86d2ebc7-1858-43a5-8222-430e67cf98cb	jhu-usc.edu_LUSC.HumanMethylation450.15.lvl-3.TCGA-56-A4ZJ-01A-11D-A25R-05.gdc_hg38.txt	c9439a80-abf5-4ede-b552-7784bb14213a	primary_tumor
TCGA-LIHC	2907aed8-200d-40e5-9f62-5e7d22003ec4	jhu-usc.edu_LIHC.HumanMethylation450.4.lvl-3.TCGA-ES-A2HS-11A-11D-A17Z-05.gdc_hg38.txt	728aedb3-551a-4c16-9be3-7733a9539e9e	normal_control
TCGA-LIHC	3d900724-b5e9-413c-b22c-74e59299b4e9	jhu-usc.edu_LIHC.HumanMethylation450.12.lvl-3.TCGA-UB-A7MF-01A-11D-A33L-05.gdc_hg38.txt	8eef926b-f316-4fdb-b84a-262010258feb	primary_tumor
TCGA-BLCA	6d0e627b-9070-468a-a12b-d8c0b9016a34	jhu-usc.edu_BLCA.HumanMethylation450.15.lvl-3.TCGA-CF-A5U8-01A-11D-A28N-05.gdc_hg38.txt	4cc25adb-6db4-46aa-9fc9-c2c6339fb6d3	primary_tumor
TCGA-PRAD	f334def5-a531-4c52-9e71-38f45f5c679c	jhu-usc.edu_PRAD.HumanMethylation450.16.lvl-3.TCGA-KK-A8IG-01A-11D-A365-05.gdc_hg38.txt	1e3c1d8f-b3c9-47be-89e4-22e6b16ed2ae	primary_tumor
TCGA-HNSC	f1be62d2-61a4-4ec1-b735-fb3dc8103a06	jhu-usc.edu_HNSC.HumanMethylation450.8.lvl-3.TCGA-CV-7440-01A-11D-2130-05.gdc_hg38.txt	6715b957-0d48-439c-8cd7-bd9b204d39b0	primary_tumor
TCGA-COAD	45879f06-1c6d-4459-9aac-74a450363c12	jhu-usc.edu_COAD.HumanMethylation450.5.lvl-3.TCGA-DM-A1D7-01A-11D-A153-05.gdc_hg38.txt	fac2c617-8149-45bb-b766-fbe13dc3c425	primary_tumor
TCGA-LUSC	d5e67ee9-0699-4c39-9b23-475f91b80170	jhu-usc.edu_LUSC.HumanMethylation450.17.lvl-3.TCGA-77-A5G1-01A-11D-A27L-05.gdc_hg38.txt	bf6bab32-98bb-4e09-a7fe-c5c1779a5f60	primary_tumor
TCGA-BLCA	18b88861-2c10-4df1-962a-e18336e7437a	jhu-usc.edu_BLCA.HumanMethylation450.16.lvl-3.TCGA-FD-A62N-01A-11D-A30F-05.gdc_hg38.txt	b7439edc-b7ab-407e-810a-c60864a915bf	primary_tumor
TCGA-KIRC	1c4f8e2d-0057-4bf4-b34f-acc470b2687d	jhu-usc.edu_KIRC.HumanMethylation450.6.lvl-3.TCGA-CZ-5982-01A-11D-1670-05.gdc_hg38.txt	a43401ae-14cd-4f57-946b-9a9c073f2a47	primary_tumor
TCGA-THCA	1731b5f9-0364-4699-a099-ef3f3b66bc44	jhu-usc.edu_THCA.HumanMethylation450.14.lvl-3.TCGA-DJ-A3VK-01A-11D-A23O-05.gdc_hg38.txt	94443df0-7f16-4178-9e66-bee82f6ca33a	primary_tumor
TCGA-COAD	1270b6bb-fcf1-4683-9353-68a62e1fe029	jhu-usc.edu_COAD.HumanMethylation450.6.lvl-3.TCGA-A6-5656-01B-02D-A27A-05.gdc_hg38.txt	eb4e4e09-98b3-4e85-8dd2-75676ff2af14	primary_tumor
TCGA-THCA	47e43d45-43bd-4889-a1ce-27c11927600c	jhu-usc.edu_THCA.HumanMethylation450.15.lvl-3.TCGA-E8-A437-01A-12D-A23V-05.gdc_hg38.txt	1da4ab7d-4353-4565-a522-d2fecadd4a85	primary_tumor
TCGA-HNSC	a67e2465-1d02-4e95-8d1c-c2aae9ac1e5d	jhu-usc.edu_HNSC.HumanMethylation450.7.lvl-3.TCGA-IQ-7630-01A-11D-2079-05.gdc_hg38.txt	ebd1be2c-35ca-45c0-9aba-9baf432114c1	primary_tumor
TCGA-PRAD	7eff895b-0ff6-420c-89fd-8b6136e324dc	jhu-usc.edu_PRAD.HumanMethylation450.2.lvl-3.TCGA-G9-6385-01A-11D-1787-05.gdc_hg38.txt	e82a04cf-e81e-43c6-9cd9-0e29fa0f00ae	primary_tumor
TCGA-KIRC	7878547f-1864-428a-a5f2-9ae05e0dae10	jhu-usc.edu_KIRC.HumanMethylation450.1.lvl-3.TCGA-B0-4703-11A-01D-1275-05.gdc_hg38.txt	d599ff9b-66c7-4690-b37a-cb86bdda7782	normal_control
TCGA-BRCA	7e3ce6a9-57a2-495d-bfb1-8b365a5045e0	jhu-usc.edu_BRCA.HumanMethylation450.15.lvl-3.TCGA-E9-A1RI-01A-11D-A16A-05.gdc_hg38.txt	dd3bfb26-b534-4917-9c4d-9fe7b6477762	primary_tumor
TCGA-BRCA	9d1036d1-c5c8-46c5-9e47-a035c8ee3018	jhu-usc.edu_BRCA.HumanMethylation450.16.lvl-3.TCGA-A2-A25D-01A-12D-A16G-05.gdc_hg38.txt	3b963d72-ba5c-467b-83c9-fbdb462510a3	primary_tumor
TCGA-BLCA	42245097-ecb6-4088-9645-366d9fe33409	jhu-usc.edu_BLCA.HumanMethylation450.4.lvl-3.TCGA-BT-A20R-11A-11D-A16P-05.gdc_hg38.txt	f8780a4b-7f55-41d1-bf92-8513955d150e	normal_control
TCGA-LUAD	5cb33b5e-1451-4af9-b1ae-dbcb4cc06d7e	jhu-usc.edu_LUAD.HumanMethylation450.7.lvl-3.TCGA-44-7671-01A-11D-2064-05.gdc_hg38.txt	ebb33753-9d38-4368-9033-3e55f129d00d	primary_tumor
TCGA-KIRP	b4c574da-d73c-4421-8a1d-2a307c578871	jhu-usc.edu_KIRP.HumanMethylation450.1.lvl-3.TCGA-BQ-5891-01A-11D-1590-05.gdc_hg38.txt	d4c9fd69-d447-4607-be1e-2b5f7ec15f90	primary_tumor
TCGA-BRCA	5f67050c-6919-459d-99f9-9c66744fe604	jhu-usc.edu_BRCA.HumanMethylation450.19.lvl-3.TCGA-BH-A2L8-01A-11D-A18O-05.gdc_hg38.txt	bac4b268-c781-4408-96d8-43a48fec7418	primary_tumor
TCGA-LUAD	d7db3d90-f947-412b-87b2-d6eaef3724ba	jhu-usc.edu_LUAD.HumanMethylation450.14.lvl-3.TCGA-86-A456-01A-11D-A24I-05.gdc_hg38.txt	8e2aca86-7cba-4631-9f25-4d14219dbc6d	primary_tumor
TCGA-COAD	6c05fbae-d2c0-44f3-ac03-91a7e4f74cca	jhu-usc.edu_COAD.HumanMethylation450.3.lvl-3.TCGA-G4-6307-01A-11D-1721-05.gdc_hg38.txt	568dbda7-88b5-4330-881f-dc5d6c7ce4ae	primary_tumor
TCGA-PRAD	3db1e6e4-0991-4889-8374-3df594c67c26	jhu-usc.edu_PRAD.HumanMethylation450.4.lvl-3.TCGA-EJ-7784-01A-11D-2116-05.gdc_hg38.txt	4bc71292-60bb-4b63-86c1-0fe021083804	primary_tumor
TCGA-HNSC	1c9127a4-078b-4087-9511-4ec4e46ea3fd	jhu-usc.edu_HNSC.HumanMethylation450.3.lvl-3.TCGA-CV-5977-11A-01D-1684-05.gdc_hg38.txt	50239d1d-b3a4-4240-ab83-b24ba67b1299	normal_control
TCGA-BLCA	f2cce1d4-1491-4b5e-80cb-ae27fef2f3ac	jhu-usc.edu_BLCA.HumanMethylation450.11.lvl-3.TCGA-GD-A3OQ-11A-21D-A223-05.gdc_hg38.txt	2e85c30c-c4c4-4096-9eef-4eb2c7d991a3	normal_control
TCGA-KIRP	8a2d204a-67d1-4059-8c9c-235d770ebfdc	jhu-usc.edu_KIRP.HumanMethylation450.14.lvl-3.TCGA-UZ-A9PK-01A-11D-A383-05.gdc_hg38.txt	92dec9c3-27c1-48c4-8184-5d8d12678992	primary_tumor
TCGA-PRAD	ad108d53-af2d-41b2-9664-282e7388c12c	jhu-usc.edu_PRAD.HumanMethylation450.1.lvl-3.TCGA-CH-5765-01A-11D-1578-05.gdc_hg38.txt	716eb429-d7af-4d4f-bd8d-afcff1a323ee	primary_tumor
TCGA-BRCA	e543dd70-85e0-4f0d-84ee-989601fd9586	jhu-usc.edu_BRCA.HumanMethylation450.25.lvl-3.TCGA-A2-A3XZ-01A-42D-A23D-05.gdc_hg38.txt	fe7f74b8-20f4-4471-91dc-4cca8c68e5c0	primary_tumor
TCGA-THCA	08955835-b0d6-4c6b-84da-a181f0a01b7a	jhu-usc.edu_THCA.HumanMethylation450.15.lvl-3.TCGA-CE-A483-01A-11D-A23V-05.gdc_hg38.txt	80da6e75-b7ad-47a6-9923-1e21a519a968	primary_tumor
TCGA-HNSC	ec87a4ec-ab75-44ff-b1d7-8706943c8e0e	jhu-usc.edu_HNSC.HumanMethylation450.17.lvl-3.TCGA-TN-A7HI-01A-11D-A34K-05.gdc_hg38.txt	896f5dcc-d076-4e1f-ae7c-52d21109da7b	primary_tumor
TCGA-PRAD	273eba2b-8015-4d3e-a615-28b1a2721d24	jhu-usc.edu_PRAD.HumanMethylation450.4.lvl-3.TCGA-HC-7818-01A-11D-2116-05.gdc_hg38.txt	ebe711e4-45af-4082-bdf6-b0f7ac899b3e	primary_tumor
TCGA-LUSC	252cdec0-e16f-48d8-afb1-040a17ff4c5c	jhu-usc.edu_LUSC.HumanMethylation450.9.lvl-3.TCGA-77-8154-01A-11D-2245-05.gdc_hg38.txt	569691a3-15b4-4b1c-b8b7-b3ad17d0996e	primary_tumor
TCGA-LUSC	f86f2eff-7f16-4611-bf35-69b31186843b	jhu-usc.edu_LUSC.HumanMethylation450.3.lvl-3.TCGA-22-5471-01A-01D-1633-05.gdc_hg38.txt	bece6b8e-5d6c-4dd6-85a3-9b3a9c670aa7	primary_tumor
TCGA-PRAD	1d816769-247d-4474-9882-869eb6d647c5	jhu-usc.edu_PRAD.HumanMethylation450.11.lvl-3.TCGA-KK-A6E1-01A-11D-A30Z-05.gdc_hg38.txt	deb57bd8-545f-477a-9a86-6bc6db257270	primary_tumor
TCGA-THCA	84030524-2d1d-499f-a869-7d8d361bf8d3	jhu-usc.edu_THCA.HumanMethylation450.13.lvl-3.TCGA-EL-A3T0-01A-22D-A22G-05.gdc_hg38.txt	861f94ce-45ff-4588-addb-e1ea48878c2e	primary_tumor
TCGA-HNSC	f85e94fe-6862-4c52-a7de-e185bede42fb	jhu-usc.edu_HNSC.HumanMethylation450.5.lvl-3.TCGA-CV-6933-01A-11D-1913-05.gdc_hg38.txt	2a749317-0156-4213-8482-b2c2d6e52e9b	primary_tumor
TCGA-KIRC	3599dd8d-511d-40ea-b0ba-1eed6dd0f46f	jhu-usc.edu_KIRC.HumanMethylation450.2.lvl-3.TCGA-BP-4795-01A-02D-1418-05.gdc_hg38.txt	38469030-8539-4c76-b53b-57073569501c	primary_tumor
TCGA-BRCA	7c77d49c-51b4-468d-b305-df9cdc18dafc	jhu-usc.edu_BRCA.HumanMethylation450.33.lvl-3.TCGA-LD-A7W6-01A-81D-A357-05.gdc_hg38.txt	0b0f9938-ce1e-4814-8821-0132d137eb9e	primary_tumor
TCGA-BRCA	e1d9243a-e872-4f59-b5d7-b0ad748a1874	jhu-usc.edu_BRCA.HumanMethylation450.4.lvl-3.TCGA-AR-A0TQ-01A-11D-A10P-05.gdc_hg38.txt	5dc1bee9-c44d-4fdc-9ae5-83426c4d6880	primary_tumor
TCGA-COAD	08592de8-0daa-4c58-a6b9-72bf1a7955e5	jhu-usc.edu_COAD.HumanMethylation450.3.lvl-3.TCGA-G4-6311-11A-01D-1721-05.gdc_hg38.txt	79d33c28-a7e2-4fca-8be1-a16fb6d68d49	normal_control
TCGA-LUAD	93092315-ae6b-4e2a-97fb-45f17eba4086	jhu-usc.edu_LUAD.HumanMethylation450.7.lvl-3.TCGA-78-7167-01A-11D-2064-05.gdc_hg38.txt	fe3eeeb6-0db4-46d7-a020-55604d474c12	primary_tumor
TCGA-LUSC	513a0802-706f-4f52-a893-0bd1aee0857d	jhu-usc.edu_LUSC.HumanMethylation450.2.lvl-3.TCGA-22-4613-01A-01D-1440-05.gdc_hg38.txt	2c8877f9-ee7f-4216-97ad-d2939a13daa4	primary_tumor
TCGA-KIRP	ac489c05-d004-45a3-a6ce-9c329c391269	jhu-usc.edu_KIRP.HumanMethylation450.11.lvl-3.TCGA-SX-A71W-01A-12D-A356-05.gdc_hg38.txt	68642658-7996-4423-bb25-d3beb9a414f1	primary_tumor
TCGA-BLCA	d9f1a924-4c5a-49c4-9695-289f8b016cd9	jhu-usc.edu_BLCA.HumanMethylation450.5.lvl-3.TCGA-GD-A2C5-01A-12D-A17Y-05.gdc_hg38.txt	5d54c742-5a8e-4c40-8d62-95e75e210ab8	primary_tumor
TCGA-HNSC	d36090b9-79e9-4fc8-a232-bb498276d62d	jhu-usc.edu_HNSC.HumanMethylation450.4.lvl-3.TCGA-CR-6474-01A-11D-1871-05.gdc_hg38.txt	9f771c36-16ec-4770-bc53-f6c861343f1c	primary_tumor
TCGA-BLCA	e7008458-a823-40b9-8a9d-c3a4b00bdd1d	jhu-usc.edu_BLCA.HumanMethylation450.22.lvl-3.TCGA-4Z-AA84-01A-11D-A392-05.gdc_hg38.txt	8b091ac3-d03a-4dd2-bdde-f7f5c6987155	primary_tumor
TCGA-KICH	ea9e732b-820f-41a6-a738-2e3a9c74b599	jhu-usc.edu_KICH.HumanMethylation450.1.lvl-3.TCGA-KL-8328-01A-11D-2312-05.gdc_hg38.txt	452135f2-6de6-4593-a091-ddf6344ee431	primary_tumor
TCGA-COAD	7a25a584-1d1d-45c5-866c-27a05b50197b	jhu-usc.edu_COAD.HumanMethylation450.2.lvl-3.TCGA-CM-6162-01A-11D-1651-05.gdc_hg38.txt	ec3f3f11-75df-4fcc-ba03-f19aca907645	primary_tumor
TCGA-PRAD	6ef171c7-47ff-490d-b9f2-6d41ec55983f	jhu-usc.edu_PRAD.HumanMethylation450.2.lvl-3.TCGA-G9-6362-11A-01D-1787-05.gdc_hg38.txt	f228ef91-ecfb-4d1e-8e6a-b43d2185270e	normal_control
TCGA-LIHC	7c16824d-0661-4f1b-9979-42e717b84b97	jhu-usc.edu_LIHC.HumanMethylation450.4.lvl-3.TCGA-EP-A2KB-01A-11D-A17Z-05.gdc_hg38.txt	18c08546-bed3-4ed9-b223-479afe633c8e	primary_tumor
TCGA-KIRC	d7ad530f-48a7-48bc-8c93-01c330c35a37	jhu-usc.edu_KIRC.HumanMethylation450.7.lvl-3.TCGA-MM-A563-01A-11D-A264-05.gdc_hg38.txt	fe1f95a3-a6c2-4a39-8586-f8a70e975dd4	primary_tumor
TCGA-KIRP	f838dd91-88db-493f-9199-1db2d4fa01d4	jhu-usc.edu_KIRP.HumanMethylation450.9.lvl-3.TCGA-B1-A657-01A-11D-A31Y-05.gdc_hg38.txt	77657eb5-0c77-4f85-9a5e-9f7071d82155	primary_tumor
TCGA-BRCA	e9395709-5c38-443e-a6e4-d0898a8950f1	jhu-usc.edu_BRCA.HumanMethylation450.27.lvl-3.TCGA-E9-A54Y-01A-11D-A268-05.gdc_hg38.txt	182c4bdf-2c58-4303-b034-459da86b9d90	primary_tumor
TCGA-KIRC	03b8e703-3bfb-41ad-a65a-8e627f920fca	jhu-usc.edu_KIRC.HumanMethylation450.5.lvl-3.TCGA-B0-5697-01A-11D-1536-05.gdc_hg38.txt	dfd2c288-5054-4fc1-9cae-f437779dc2de	primary_tumor
TCGA-LIHC	03e535b6-760a-4520-9107-e856c3775d96	jhu-usc.edu_LIHC.HumanMethylation450.19.lvl-3.TCGA-DD-AACN-01A-11D-A40S-05.gdc_hg38.txt	0afd4283-7311-4d69-a2f5-779628da45fc	primary_tumor
TCGA-BRCA	07b244d3-49dc-4027-bd5c-675ef17f106e	jhu-usc.edu_BRCA.HumanMethylation450.8.lvl-3.TCGA-BH-A0AU-11A-11D-A12R-05.gdc_hg38.txt	360d1d6d-cf3e-4c78-b36f-ef5e3160aa6b	normal_control
TCGA-THCA	08642d02-b79c-44b6-b78e-abfbbdff5fd7	jhu-usc.edu_THCA.HumanMethylation450.2.lvl-3.TCGA-EM-A1CT-01A-11D-A13Z-05.gdc_hg38.txt	290be61a-84ef-4bed-8e37-b432cba6c88e	primary_tumor
TCGA-LUSC	c63670f5-ada4-43cf-8244-707ae9e0b2c8	jhu-usc.edu_LUSC.HumanMethylation450.11.lvl-3.TCGA-56-8304-01A-11D-2324-05.gdc_hg38.txt	861d45aa-b15d-4e7e-b751-f55a64c4cac3	primary_tumor
TCGA-KIRC	3c8a3416-c3ac-4ece-b0b0-c4d33fbb74be	jhu-usc.edu_KIRC.HumanMethylation450.1.lvl-3.TCGA-B0-4718-11A-01D-1275-05.gdc_hg38.txt	75801b19-6569-4345-8134-82344a412c21	normal_control
TCGA-PRAD	4dda8cf7-77ed-43cb-9952-496104f5c008	jhu-usc.edu_PRAD.HumanMethylation450.4.lvl-3.TCGA-HC-7744-01A-11D-2116-05.gdc_hg38.txt	f6381367-142c-45d0-92b3-c1727d1813ce	primary_tumor
TCGA-BRCA	0c20fcf0-085b-42f6-9b78-e899a4c32656	jhu-usc.edu_BRCA.HumanMethylation450.8.lvl-3.TCGA-BH-A0C3-11A-23D-A12R-05.gdc_hg38.txt	7bcf6d42-eb8f-4aa2-825b-38671d4f9e3a	normal_control
TCGA-THCA	8c98845a-710a-49be-8ecb-31a8b336bef1	jhu-usc.edu_THCA.HumanMethylation450.8.lvl-3.TCGA-EL-A3GP-01A-11D-A203-05.gdc_hg38.txt	dd981e11-4b49-447e-8ebc-d9db4b55ce9b	primary_tumor
TCGA-KIRC	9d7d1199-99b1-401b-8b2c-20d4939392e1	jhu-usc.edu_KIRC.HumanMethylation450.6.lvl-3.TCGA-B0-5712-11A-01D-1670-05.gdc_hg38.txt	514af471-31d2-43fa-88dc-8639a5e97181	normal_control
TCGA-LIHC	fc233c40-60ee-4e25-8d01-e128cafb8081	jhu-usc.edu_LIHC.HumanMethylation450.17.lvl-3.TCGA-MR-A8JO-01A-12D-A369-05.gdc_hg38.txt	8574d285-e02a-4d2b-931b-73556a9fda02	primary_tumor
TCGA-KIRP	471a537d-f729-40f4-b568-00c077770137	jhu-usc.edu_KIRP.HumanMethylation450.15.lvl-3.TCGA-5P-A9K3-01A-11D-A42K-05.gdc_hg38.txt	4bec3959-d59d-4e80-855c-f044a5780780	primary_tumor
TCGA-LIHC	2d0ccd67-f51a-42fd-a241-40fa7c3af5b4	jhu-usc.edu_LIHC.HumanMethylation450.1.lvl-3.TCGA-BC-A10Z-01A-11D-A132-05.gdc_hg38.txt	709f1e4d-f5e8-4a0b-8254-23f037f4bae7	primary_tumor
TCGA-BRCA	26fc86ea-2fc9-44e0-8e0c-1c4adae0953d	jhu-usc.edu_BRCA.HumanMethylation450.26.lvl-3.TCGA-BH-A42U-01A-12D-A244-05.gdc_hg38.txt	2dc1cec9-925a-417f-9e21-3c2143e711b4	primary_tumor
TCGA-LIHC	bb60d47a-7246-41dd-be5f-0389d2cfa68e	jhu-usc.edu_LIHC.HumanMethylation450.16.lvl-3.TCGA-2Y-A9HA-01A-11D-A39G-05.gdc_hg38.txt	a25a714e-c142-482b-91c8-4fea763e0254	primary_tumor
TCGA-COAD	60f2e184-63b8-4842-a965-d85299c0eb62	jhu-usc.edu_COAD.HumanMethylation450.1.lvl-3.TCGA-A6-2680-01A-01D-1407-05.gdc_hg38.txt	ff1407c6-9174-4bae-a19b-d34ca71b898c	primary_tumor
TCGA-LIHC	ba524ae5-3bff-4d51-9c08-896092e879a5	jhu-usc.edu_LIHC.HumanMethylation450.19.lvl-3.TCGA-DD-AADN-01A-11D-A40S-05.gdc_hg38.txt	32e39c1d-b8e8-4efe-b451-8efb112d3518	primary_tumor
TCGA-HNSC	22e8bc8b-c279-43c7-8449-33e8ea66bb3c	jhu-usc.edu_HNSC.HumanMethylation450.4.lvl-3.TCGA-D6-6515-01A-21D-1871-05.gdc_hg38.txt	8e0e456e-85ee-4de5-8f0b-72393d6acde0	primary_tumor
TCGA-PRAD	7afb5dbc-b7db-4b33-a7ca-fd95edabd7bd	jhu-usc.edu_PRAD.HumanMethylation450.16.lvl-3.TCGA-KK-A8IB-01A-11D-A365-05.gdc_hg38.txt	88705b03-aa27-45c5-bef0-bb697799f9df	primary_tumor
TCGA-PRAD	abd1ee62-e5d7-4ab8-b0bc-49b5d675208b	jhu-usc.edu_PRAD.HumanMethylation450.16.lvl-3.TCGA-YL-A8HM-01A-11D-A365-05.gdc_hg38.txt	eff14fed-8a21-41c5-8ed3-75346a06e44e	primary_tumor
TCGA-LIHC	7cb20e3f-7695-4ef6-a816-3bb98dfee998	jhu-usc.edu_LIHC.HumanMethylation450.15.lvl-3.TCGA-2Y-A9GW-01A-11D-A383-05.gdc_hg38.txt	3e1920b3-3bd4-4506-a0cf-567257154bcf	primary_tumor
TCGA-BLCA	638373eb-5918-4339-9105-0644032198e2	jhu-usc.edu_BLCA.HumanMethylation450.21.lvl-3.TCGA-CF-A9FM-01A-11D-A38H-05.gdc_hg38.txt	aad167ab-4772-4616-afb3-265e00d4a3f0	primary_tumor
TCGA-BLCA	c9e0ba17-6a5f-412a-b2b3-d5bc19a2f5e6	jhu-usc.edu_BLCA.HumanMethylation450.24.lvl-3.TCGA-XF-A9SW-01A-11D-A42F-05.gdc_hg38.txt	f5e03536-26e1-480d-a7bb-010eb8210cd6	primary_tumor
TCGA-HNSC	21be5b34-bde3-4d4c-8385-6ad8512416aa	jhu-usc.edu_HNSC.HumanMethylation450.13.lvl-3.TCGA-CQ-A4CE-01A-11D-A265-05.gdc_hg38.txt	e1527704-8a97-445f-a5ee-357920cb28f7	primary_tumor
TCGA-LUAD	f700e846-d092-49fb-a2d2-24e4f1dd640d	jhu-usc.edu_LUAD.HumanMethylation450.2.lvl-3.TCGA-64-5775-01A-01D-1626-05.gdc_hg38.txt	c8544fb3-b26e-4672-bb81-a271db724b04	primary_tumor
TCGA-THCA	cf4493f4-0f87-45a2-943c-f8de4845b642	jhu-usc.edu_THCA.HumanMethylation450.9.lvl-3.TCGA-EM-A3AQ-01A-11D-A211-05.gdc_hg38.txt	e8f56d0f-eee4-4def-a43a-dec91f4382a1	primary_tumor
TCGA-LUAD	bb5fe5de-865e-40ef-a2b3-bf3a4eee8a0c	jhu-usc.edu_LUAD.HumanMethylation450.4.lvl-3.TCGA-91-6835-01A-11D-1856-05.gdc_hg38.txt	2f09479f-87fc-4c34-8e2c-333e970a3681	primary_tumor
TCGA-KIRP	00e912ed-409a-4341-9c82-47ba4214164c	jhu-usc.edu_KIRP.HumanMethylation450.2.lvl-3.TCGA-DZ-6133-11A-01D-1963-05.gdc_hg38.txt	adc5e117-f01a-4e4b-bcb8-3d1a726b01a1	normal_control
TCGA-BLCA	f55b7753-9363-451b-8bdf-31b355153954	jhu-usc.edu_BLCA.HumanMethylation450.22.lvl-3.TCGA-G2-AA3C-01A-21D-A392-05.gdc_hg38.txt	c04cc413-95b0-4b56-af55-9596a5ead4a6	primary_tumor
TCGA-HNSC	7b3aa1bd-fcff-428c-8cc5-dbd3d38a8e52	jhu-usc.edu_HNSC.HumanMethylation450.7.lvl-3.TCGA-CV-7415-01A-11D-2079-05.gdc_hg38.txt	f22eac21-8a74-433a-b65c-3540d14a45cb	primary_tumor
TCGA-KIRP	6dda6da9-aeb9-4451-8168-71c674f2083b	jhu-usc.edu_KIRP.HumanMethylation450.2.lvl-3.TCGA-BQ-7046-01A-11D-1963-05.gdc_hg38.txt	08a50ae7-179c-4241-8aed-79db6c218c90	primary_tumor
TCGA-THCA	c9535e82-0294-4844-952c-1a8d8c45d0a2	jhu-usc.edu_THCA.HumanMethylation450.14.lvl-3.TCGA-EL-A3ZO-11A-12D-A23O-05.gdc_hg38.txt	3bfa52af-cb40-45d8-9bdc-591985aae7fb	normal_control
TCGA-LUAD	45947317-a749-4fca-928a-7eb229e2ac3a	jhu-usc.edu_LUAD.HumanMethylation450.2.lvl-3.TCGA-44-5643-01A-01D-1626-05.gdc_hg38.txt	27fceec1-3298-4cdd-a4e6-8f5cf34604f0	primary_tumor
TCGA-LUAD	1482431c-2508-44bd-9589-2f9074e7556c	jhu-usc.edu_LUAD.HumanMethylation450.3.lvl-3.TCGA-44-6146-01A-11D-A276-05.gdc_hg38.txt	0c0b610e-fe4c-406d-a5ed-5cc3b11dabf5	primary_tumor
TCGA-BLCA	f2a9b008-a125-4c53-a207-8e087d4240a7	jhu-usc.edu_BLCA.HumanMethylation450.10.lvl-3.TCGA-FD-A3N6-01A-11D-A21B-05.gdc_hg38.txt	8c1dd7f7-b74a-4fa2-b6a7-86f0348d2567	primary_tumor
TCGA-LUSC	61aa582b-1eb5-48c8-ace8-6a6e3c6dc9d3	jhu-usc.edu_LUSC.HumanMethylation450.2.lvl-3.TCGA-34-5240-01A-01D-1440-05.gdc_hg38.txt	e7d1b042-5b1c-4c29-b501-a5ef4810ecd2	primary_tumor
TCGA-BRCA	926d21b4-4aaa-486c-9145-6b224bb3eaec	jhu-usc.edu_BRCA.HumanMethylation450.6.lvl-3.TCGA-AO-A03U-01B-21D-A10N-05.gdc_hg38.txt	0685edd2-ce1c-4e0e-8dda-393139af4223	primary_tumor
TCGA-LIHC	61961d2c-4c32-4d1c-a5ce-72e2d28510dd	jhu-usc.edu_LIHC.HumanMethylation450.8.lvl-3.TCGA-G3-A5SI-01A-31D-A27W-05.gdc_hg38.txt	14201da5-4446-47be-af72-120b7780c6bf	primary_tumor
TCGA-HNSC	66d596c7-498e-4ee7-a69c-2088fda6f910	jhu-usc.edu_HNSC.HumanMethylation450.6.lvl-3.TCGA-CR-7386-01A-11D-2014-05.gdc_hg38.txt	3f2e0c8a-6d5f-4763-be60-5a70994d31a1	primary_tumor
TCGA-HNSC	1694d8f8-91bb-4e16-a054-b6043ab1da1f	jhu-usc.edu_HNSC.HumanMethylation450.6.lvl-3.TCGA-CR-7402-01A-11D-2014-05.gdc_hg38.txt	91e30123-2265-4cf1-8389-f6462897837c	primary_tumor
TCGA-LUSC	9afd1d0a-3abf-4339-a44c-5fe87afc290b	jhu-usc.edu_LUSC.HumanMethylation450.6.lvl-3.TCGA-60-2703-01A-11D-2043-05.gdc_hg38.txt	ca191cb3-1a0b-4192-860f-2fde7f9b2105	primary_tumor
TCGA-LUSC	7861d568-755f-43c3-838d-4fe032c49d1e	jhu-usc.edu_LUSC.HumanMethylation450.17.lvl-3.TCGA-O2-A5IB-01A-11D-A27L-05.gdc_hg38.txt	8be10ce9-220d-4816-a575-8e8e7f041114	primary_tumor
TCGA-LUAD	9f7a5c08-57aa-4647-8263-eada4ce00047	jhu-usc.edu_LUAD.HumanMethylation450.8.lvl-3.TCGA-97-7938-01A-11D-2168-05.gdc_hg38.txt	e6e75590-9520-4b1c-8a28-4a1d2b2218fc	primary_tumor
TCGA-THCA	345c6788-deee-43f1-81bd-1851c7b644dd	jhu-usc.edu_THCA.HumanMethylation450.7.lvl-3.TCGA-ET-A3DW-11A-11D-A19K-05.gdc_hg38.txt	424de829-9efd-4689-ac5d-24485a5d5ecf	normal_control
TCGA-KIRP	7b0b5b4c-55d4-41b1-97f3-c69cfa306a7a	jhu-usc.edu_KIRP.HumanMethylation450.13.lvl-3.TCGA-WN-A9G9-01A-12D-A36Y-05.gdc_hg38.txt	8b3de981-66cc-4aa6-9800-9cca6f8e1554	primary_tumor
TCGA-KIRC	2a8e2da9-79f0-411c-815b-75e8e5289d72	jhu-usc.edu_KIRC.HumanMethylation450.5.lvl-3.TCGA-CJ-5677-01A-11D-1536-05.gdc_hg38.txt	d2664fde-ce3b-45e6-9a23-4a07980f7bac	primary_tumor
TCGA-BLCA	992aeea9-ff3b-46ca-a1ef-d5baa4a726f9	jhu-usc.edu_BLCA.HumanMethylation450.12.lvl-3.TCGA-GV-A3QK-01B-11D-A23O-05.gdc_hg38.txt	9ee8e704-c61d-413d-b69d-257ef829fdae	primary_tumor
TCGA-BLCA	9eee23de-465a-4d9a-b8a8-1ca7655daca2	jhu-usc.edu_BLCA.HumanMethylation450.3.lvl-3.TCGA-BT-A20V-01A-11D-A14Z-05.gdc_hg38.txt	24f21425-b001-4986-aedf-5b4dd851c6ad	primary_tumor
TCGA-PRAD	11835286-9af2-433a-aa16-d8348d300b8c	jhu-usc.edu_PRAD.HumanMethylation450.3.lvl-3.TCGA-G9-6499-11A-02D-1963-05.gdc_hg38.txt	acd5ceef-c5cf-4e95-9394-c50fdbc70c8d	normal_control
TCGA-PRAD	1525d802-6c3c-4639-a895-6820ef99f947	jhu-usc.edu_PRAD.HumanMethylation450.10.lvl-3.TCGA-EJ-A65B-01A-12D-A30F-05.gdc_hg38.txt	df3362cb-0f6b-412e-8af4-c5606526be17	primary_tumor
TCGA-THCA	f5cf7708-3dd3-4b48-a518-0e783c8a29a6	jhu-usc.edu_THCA.HumanMethylation450.11.lvl-3.TCGA-FY-A3NM-01A-11D-A21B-05.gdc_hg38.txt	f7f6e9f4-1aa8-48a0-bea9-efaa9379f6f6	primary_tumor
TCGA-LUAD	abd8977a-fd04-4ac9-99e3-935065a33e2f	jhu-usc.edu_LUAD.HumanMethylation450.13.lvl-3.TCGA-97-8176-01A-11D-2398-05.gdc_hg38.txt	12c27db5-db2f-48dc-a2ca-9557b951f43e	primary_tumor
TCGA-LUAD	cc1d9650-c2f4-4227-86b7-391c707b94b1	jhu-usc.edu_LUAD.HumanMethylation450.7.lvl-3.TCGA-44-7670-01A-11D-2064-05.gdc_hg38.txt	9b38eded-3f46-4aaa-9991-68008d97bdbe	primary_tumor
TCGA-KIRC	5886c5dd-c765-40f6-aafc-7558ce99c9db	jhu-usc.edu_KIRC.HumanMethylation450.6.lvl-3.TCGA-EU-5906-01A-11D-1670-05.gdc_hg38.txt	68a1a23a-e762-440b-859e-2bebb42d0d59	primary_tumor
TCGA-KIRC	7161ab0d-620e-435f-9c69-74e3c63b1b6a	jhu-usc.edu_KIRC.HumanMethylation450.2.lvl-3.TCGA-B0-5113-01A-01D-1418-05.gdc_hg38.txt	439794a8-51bd-4c70-968c-34cf26b90148	primary_tumor
TCGA-BLCA	c4c35624-423a-4411-b3ac-9d82f4a4dde0	jhu-usc.edu_BLCA.HumanMethylation450.14.lvl-3.TCGA-E7-A4XJ-01A-11D-A26N-05.gdc_hg38.txt	92495a89-9974-4f75-99e0-28bd11114460	primary_tumor
TCGA-BLCA	a52ca1b3-e17c-490a-a8cf-a994cb0ad93e	jhu-usc.edu_BLCA.HumanMethylation450.9.lvl-3.TCGA-GC-A3WC-11A-11D-A231-05.gdc_hg38.txt	db52c68a-ed44-4ec4-9381-d75f9bcbc29a	normal_control
TCGA-LUAD	f6a42d21-152f-41f6-929f-fbe29ca8671c	jhu-usc.edu_LUAD.HumanMethylation450.4.lvl-3.TCGA-44-6779-01A-11D-1856-05.gdc_hg38.txt	cbbea9f1-396a-4bf3-b67c-2cac3394dceb	primary_tumor
TCGA-COAD	88d1d59c-ec57-4a68-88aa-48b895941f83	jhu-usc.edu_COAD.HumanMethylation450.7.lvl-3.TCGA-DM-A28M-01A-12D-A16X-05.gdc_hg38.txt	c48e2ce0-3806-4675-92f3-d38ff67c5efa	primary_tumor
TCGA-KIRC	3f3704f6-d8f4-4675-a124-adbe87886cd8	jhu-usc.edu_KIRC.HumanMethylation450.2.lvl-3.TCGA-BP-5168-01A-01D-1418-05.gdc_hg38.txt	781acafa-a58b-4180-bbca-c5b675d51b17	primary_tumor
TCGA-LUAD	47048ca2-fcc9-44e7-9831-bb72bc0d8a07	jhu-usc.edu_LUAD.HumanMethylation450.13.lvl-3.TCGA-86-8672-01A-21D-2398-05.gdc_hg38.txt	c0e263eb-1a83-4dc8-8abe-3dd2a59bae1b	primary_tumor
TCGA-PRAD	22bd6cb5-3e9b-4045-a7f1-57989633a28a	jhu-usc.edu_PRAD.HumanMethylation450.18.lvl-3.TCGA-ZG-A9LN-01A-11D-A41L-05.gdc_hg38.txt	1d2c5f72-cdca-4cc8-8a96-2abe10207356	primary_tumor
TCGA-BRCA	3905b2dd-860a-4544-84d8-1f9cdf1fc8d5	jhu-usc.edu_BRCA.HumanMethylation450.23.lvl-3.TCGA-AC-A3EH-01A-22D-A22B-05.gdc_hg38.txt	fac173a8-1613-4bd4-87ba-83a2cfe8a37d	primary_tumor
TCGA-BRCA	8324dbcf-8738-4248-b685-62be8acd5d26	jhu-usc.edu_BRCA.HumanMethylation450.4.lvl-3.TCGA-BH-A0HN-01A-11D-A10P-05.gdc_hg38.txt	a68a3361-48b4-4bd0-999d-b4cc3d43eb4a	primary_tumor
TCGA-THCA	332be431-2496-40b6-9087-04e4c12aa92d	jhu-usc.edu_THCA.HumanMethylation450.17.lvl-3.TCGA-DE-A69K-01A-11D-A398-05.gdc_hg38.txt	7f9fad75-ac3e-4580-b949-80eed07a3230	primary_tumor
TCGA-BRCA	88a85d5f-02b3-4045-8446-f94c11bd9584	jhu-usc.edu_BRCA.HumanMethylation450.15.lvl-3.TCGA-A7-A26E-01A-11D-A16A-05.gdc_hg38.txt	011b9b2d-ebe5-42bf-9662-d922faccc7a1	primary_tumor
TCGA-PRAD	e1b84ec4-b2ce-4720-aec9-1ee7ac87315a	jhu-usc.edu_PRAD.HumanMethylation450.1.lvl-3.TCGA-CH-5750-01A-11D-1578-05.gdc_hg38.txt	dc40cf49-b208-4f59-b5f0-cfbdd02970b2	primary_tumor
TCGA-PRAD	bff9b44a-c3e3-4db7-ac35-8471affecc86	jhu-usc.edu_PRAD.HumanMethylation450.15.lvl-3.TCGA-J4-A83N-01A-11D-A34V-05.gdc_hg38.txt	c024c4b6-0143-4071-9175-7435f1eaac58	primary_tumor
TCGA-LIHC	b77aa5bb-7b4e-4f30-8d80-8b1103b76baf	jhu-usc.edu_LIHC.HumanMethylation450.12.lvl-3.TCGA-CC-A7II-01A-11D-A33L-05.gdc_hg38.txt	aaf7c9b5-6cb7-42bf-a0d1-07975eae3be9	primary_tumor
TCGA-BRCA	61a3c630-3920-4a2c-912b-a39dfb8971e9	jhu-usc.edu_BRCA.HumanMethylation450.14.lvl-3.TCGA-E2-A1LI-11A-23D-A161-05.gdc_hg38.txt	3558dec7-eae3-4a41-a217-266c6a4535fb	normal_control
TCGA-LUAD	1932aed6-794b-466c-9f01-44b2a69bd3e9	jhu-usc.edu_LUAD.HumanMethylation450.3.lvl-3.TCGA-75-6203-01A-11D-1756-05.gdc_hg38.txt	a8d6694c-a213-4544-ac0b-63bce16d8f4e	primary_tumor
TCGA-KIRC	97737dde-3622-4d0f-9001-4623ba653053	jhu-usc.edu_KIRC.HumanMethylation450.1.lvl-3.TCGA-B0-4690-11A-01D-1275-05.gdc_hg38.txt	5f0f03c2-4a39-48c4-a41d-c2990c422741	normal_control
TCGA-BRCA	2aabad69-4758-4fea-95ac-d6affbfaa9e1	jhu-usc.edu_BRCA.HumanMethylation450.32.lvl-3.TCGA-V7-A7HQ-01A-11D-A33F-05.gdc_hg38.txt	1285eb55-415c-494a-aa58-936f0427cdd0	primary_tumor
TCGA-LIHC	e0e9f44e-d03a-442c-a330-a91d0e23749a	jhu-usc.edu_LIHC.HumanMethylation450.10.lvl-3.TCGA-DD-A4NS-01A-11D-A30Y-05.gdc_hg38.txt	a6a3f07c-ced4-451b-b2e5-c93e4ed622c1	primary_tumor
TCGA-PRAD	9f52f8dc-eb66-468e-9102-0ab24975be41	jhu-usc.edu_PRAD.HumanMethylation450.17.lvl-3.TCGA-2A-A8VL-01A-21D-A378-05.gdc_hg38.txt	49197847-cc83-4ce1-8397-d09cea4c4928	primary_tumor
TCGA-HNSC	01335fca-224c-4b22-a4b9-6cfcc26ccd9a	jhu-usc.edu_HNSC.HumanMethylation450.3.lvl-3.TCGA-CV-5435-01A-01D-1684-05.gdc_hg38.txt	cc23a09b-bca7-43e0-9ad0-bf272848492e	primary_tumor
TCGA-LUSC	90976e0c-362e-493c-b7ed-d2952f285d68	jhu-usc.edu_LUSC.HumanMethylation450.7.lvl-3.TCGA-52-7811-01A-11D-2123-05.gdc_hg38.txt	0f5cebb3-a37b-471f-bbd3-b03ce171812a	primary_tumor
TCGA-BRCA	f75535dc-7955-4782-b689-e49096d87347	jhu-usc.edu_BRCA.HumanMethylation450.10.lvl-3.TCGA-BH-A1FN-11A-34D-A13T-05.gdc_hg38.txt	6dd0dd7b-62ff-4fd1-a99a-b265f1a91dca	normal_control
TCGA-COAD	a36fa977-53d4-4f42-9400-26b1cb61cf16	jhu-usc.edu_COAD.HumanMethylation450.8.lvl-3.TCGA-F4-6854-01A-11D-1926-05.gdc_hg38.txt	01240896-3f3f-4bf9-9799-55c87bfacf36	primary_tumor
TCGA-BRCA	eead907b-d03d-4728-a53c-7c92396c2c73	jhu-usc.edu_BRCA.HumanMethylation450.5.lvl-3.TCGA-B6-A0WY-01A-11D-A10A-05.gdc_hg38.txt	f475d460-75cd-4fe9-aa54-c90be12b4ef8	primary_tumor
TCGA-LIHC	ce263e52-5f84-49e0-b026-c23a32ea4328	jhu-usc.edu_LIHC.HumanMethylation450.19.lvl-3.TCGA-DD-AAEH-01A-11D-A40S-05.gdc_hg38.txt	fbb0e4bc-5398-4a7e-963c-86ea1108a2de	primary_tumor
TCGA-HNSC	4eb3a2ca-959f-4996-9269-b2b6df2bc8ca	jhu-usc.edu_HNSC.HumanMethylation450.5.lvl-3.TCGA-CV-6935-01A-11D-1913-05.gdc_hg38.txt	0871333c-1088-4af1-a365-12256643c5bd	primary_tumor
TCGA-HNSC	823e3a7c-6298-4da2-b906-ba5f8e6aa7ef	jhu-usc.edu_HNSC.HumanMethylation450.2.lvl-3.TCGA-BA-5558-01A-01D-1511-05.gdc_hg38.txt	6a1aa50c-097c-4e04-8ddd-12d50f8a5ac2	primary_tumor
TCGA-KIRC	9d27ea8b-8cb6-427b-8918-6fc259e95e29	jhu-usc.edu_KIRC.HumanMethylation450.9.lvl-3.TCGA-B8-A54H-01A-11D-A33L-05.gdc_hg38.txt	3280a078-8841-4c5c-a361-b58bc37b965c	primary_tumor
TCGA-BRCA	b4370d1a-d950-46c2-8cb8-94f944751d30	jhu-usc.edu_BRCA.HumanMethylation450.8.lvl-3.TCGA-AR-A1AT-01A-11D-A12R-05.gdc_hg38.txt	4d26dada-5eb7-4d4e-8eb8-f5465c5c3428	primary_tumor
TCGA-HNSC	07107007-952a-45bc-b940-75a85b03f25b	jhu-usc.edu_HNSC.HumanMethylation450.12.lvl-3.TCGA-CQ-A4CB-01A-11D-A254-05.gdc_hg38.txt	6826ece7-1834-4367-b05b-fa92a271e179	primary_tumor
TCGA-KICH	bf49fbee-8e24-4228-a9a1-d08e3ff21cac	jhu-usc.edu_KICH.HumanMethylation450.1.lvl-3.TCGA-KL-8330-01A-11D-2312-05.gdc_hg38.txt	0f3c4f8f-0766-46b0-81b4-18ca4f6ea20a	primary_tumor
TCGA-BRCA	6ea63888-6648-4c6d-b49a-2d61fa3c0515	jhu-usc.edu_BRCA.HumanMethylation450.8.lvl-3.TCGA-E2-A1BC-11A-32D-A12R-05.gdc_hg38.txt	d8492ebd-3d94-4a4b-8de7-386526691cc2	normal_control
TCGA-BRCA	8302c273-f790-49f6-961a-2b01f9400354	jhu-usc.edu_BRCA.HumanMethylation450.16.lvl-3.TCGA-C8-A273-01A-11D-A16G-05.gdc_hg38.txt	5a5f0f48-2b13-4e78-b130-901b85d9a7f3	primary_tumor
TCGA-BLCA	ada43709-b9c6-4bf1-8e3f-a62ee8d6e783	jhu-usc.edu_BLCA.HumanMethylation450.1.lvl-3.TCGA-C4-A0F1-01A-11D-A10W-05.gdc_hg38.txt	ab20d2d5-ea10-4aba-b495-fbe7b18bb394	primary_tumor
TCGA-LIHC	3eae145a-2bfc-4d08-aa80-bf5253ca88ff	jhu-usc.edu_LIHC.HumanMethylation450.18.lvl-3.TCGA-LG-A9QC-01A-11D-A36Y-05.gdc_hg38.txt	8c2783ef-aa41-44c9-be87-fa4c84108f1e	primary_tumor
TCGA-THCA	1085c344-4aa1-4ace-bab7-992f8f90df14	jhu-usc.edu_THCA.HumanMethylation450.3.lvl-3.TCGA-DJ-A1QQ-01A-11D-A14Z-05.gdc_hg38.txt	99ef2fec-5a3c-4e42-8f78-7eaf9877e26d	primary_tumor
TCGA-KIRC	3c6b12ab-2bae-42e3-a6a7-656844515afc	jhu-usc.edu_KIRC.HumanMethylation450.3.lvl-3.TCGA-BP-5173-11A-01D-1424-05.gdc_hg38.txt	c499b3be-9db0-4809-b7c0-f5d81208d7ec	normal_control
TCGA-BRCA	5e09ae16-1778-45b3-933f-0d9ed7c3ae44	jhu-usc.edu_BRCA.HumanMethylation450.27.lvl-3.TCGA-GM-A4E0-01A-12D-A268-05.gdc_hg38.txt	6397d7bc-9cb1-4a84-81ad-76954e0a8cee	primary_tumor
TCGA-LIHC	0556adc9-8c83-4a06-be99-b190e5405f67	jhu-usc.edu_LIHC.HumanMethylation450.19.lvl-3.TCGA-DD-AAD6-01A-11D-A40S-05.gdc_hg38.txt	418e79d1-51c7-4cef-a1b6-e291fb13c2a5	primary_tumor
TCGA-BRCA	38f4e360-0cba-4bd0-ae47-a09cb9fcef72	jhu-usc.edu_BRCA.HumanMethylation450.8.lvl-3.TCGA-AR-A1AQ-01A-11D-A12R-05.gdc_hg38.txt	98e0b4de-52fc-4945-9bf5-11e29368f939	primary_tumor
TCGA-BLCA	9a109169-0c37-4c0b-b520-107f061b6283	jhu-usc.edu_BLCA.HumanMethylation450.24.lvl-3.TCGA-5N-A9KM-01A-11D-A42F-05.gdc_hg38.txt	9743e684-25dd-4dd9-9b84-6ae9518d1818	primary_tumor
TCGA-KIRC	8645b5ba-9dce-41d9-a518-2396aef47253	jhu-usc.edu_KIRC.HumanMethylation450.5.lvl-3.TCGA-DV-5569-01A-01D-1536-05.gdc_hg38.txt	fc052a9d-0134-46ce-af98-4703b61d63c4	primary_tumor
TCGA-LUAD	4b1aeea1-b935-44b9-b02f-51f2a166eb1b	jhu-usc.edu_LUAD.HumanMethylation450.7.lvl-3.TCGA-53-7626-01A-12D-2064-05.gdc_hg38.txt	d3ff328c-2488-47bd-8663-366b6812c7b5	primary_tumor
TCGA-LIHC	a6923314-d12d-4fab-a545-49c7efa9fc30	jhu-usc.edu_LIHC.HumanMethylation450.1.lvl-3.TCGA-CC-5263-01A-01D-A132-05.gdc_hg38.txt	a6af3061-1484-4f6c-bb4b-c8f4626b4161	primary_tumor
TCGA-THCA	3d0bb1a9-bbca-496e-9478-2494e0210b64	jhu-usc.edu_THCA.HumanMethylation450.6.lvl-3.TCGA-DJ-A2PZ-01A-21D-A18G-05.gdc_hg38.txt	5dcbdfcf-8a4d-4da5-9049-f2b970fe8ca8	primary_tumor
TCGA-LIHC	3fdda6f0-d0f8-4d23-a8cb-248c373bb7e3	jhu-usc.edu_LIHC.HumanMethylation450.12.lvl-3.TCGA-CC-A7IH-01A-11D-A33L-05.gdc_hg38.txt	e4e0bc11-ad61-4419-857c-44fb5c7877a3	primary_tumor
TCGA-LUSC	f901dec4-9a05-4c8a-b269-cdfc50b28b0d	jhu-usc.edu_LUSC.HumanMethylation450.15.lvl-3.TCGA-L3-A524-01A-11D-A25R-05.gdc_hg38.txt	ff7099e1-8ff9-48e4-842d-46e98076e7e6	primary_tumor
TCGA-BRCA	07203b21-fdbc-4f52-9e61-866a59795758	jhu-usc.edu_BRCA.HumanMethylation450.4.lvl-3.TCGA-AO-A0JG-01A-31D-A10P-05.gdc_hg38.txt	58959e88-54e2-4558-9664-2effda7403dc	primary_tumor
TCGA-LUSC	934d0250-f144-458b-8b9b-4b3a2d37b545	jhu-usc.edu_LUSC.HumanMethylation450.14.lvl-3.TCGA-56-A4BY-01A-11D-A24I-05.gdc_hg38.txt	c0bb1051-09b2-46f3-a22b-fe313b1a6a4e	primary_tumor
TCGA-COAD	3783b522-8bc1-48c9-89bb-7bc9e806b380	jhu-usc.edu_COAD.HumanMethylation450.6.lvl-3.TCGA-CM-6677-01A-11D-1837-05.gdc_hg38.txt	a85e8208-a6f5-4e91-8f35-ef574f4273fc	primary_tumor
TCGA-BRCA	271d323f-e858-428e-bcd3-cba991eb23cb	jhu-usc.edu_BRCA.HumanMethylation450.12.lvl-3.TCGA-E2-A1IL-01A-11D-A14H-05.gdc_hg38.txt	b63391a0-73f8-4544-9e94-f6529245ca2a	primary_tumor
TCGA-BLCA	c5733901-c1ad-489b-8826-9357b38eb875	jhu-usc.edu_BLCA.HumanMethylation450.23.lvl-3.TCGA-E7-A8O7-01A-11D-A365-05.gdc_hg38.txt	1e15cb17-cf22-4f06-a3d9-e528e77d1876	primary_tumor
TCGA-BRCA	4a1774f5-0483-4133-a651-6d6e5e843b1d	jhu-usc.edu_BRCA.HumanMethylation450.36.lvl-3.TCGA-AR-A5QM-01A-11D-A27Y-05.gdc_hg38.txt	9c895825-d6f6-4d14-a662-23212200f6e5	primary_tumor
TCGA-BLCA	ee61d023-2a04-442b-94ae-21ca23784958	jhu-usc.edu_BLCA.HumanMethylation450.12.lvl-3.TCGA-GV-A40E-01A-12D-A23O-05.gdc_hg38.txt	aa6142af-bad7-493c-98a0-fd070de39073	primary_tumor
TCGA-HNSC	5753c0c5-d6d5-4960-9e3f-e9d78e52a7cd	jhu-usc.edu_HNSC.HumanMethylation450.6.lvl-3.TCGA-CV-7178-11A-01D-2014-05.gdc_hg38.txt	8f044599-3fbe-4b69-b67d-49aee9168545	normal_control
TCGA-KIRC	42024ead-6ddb-4b9e-9f2d-b94040185a51	jhu-usc.edu_KIRC.HumanMethylation450.6.lvl-3.TCGA-EU-5907-01A-11D-1670-05.gdc_hg38.txt	28c8c2c6-c7bd-4a35-baaf-54133c2ba3ee	primary_tumor
TCGA-BLCA	6aaef212-6830-4969-9547-92676755cfed	jhu-usc.edu_BLCA.HumanMethylation450.14.lvl-3.TCGA-FJ-A3Z9-01A-11D-A26N-05.gdc_hg38.txt	72ff655f-bb08-40ed-b4c3-e9497d4da108	primary_tumor
TCGA-COAD	a3c95e67-929d-49fd-8ca5-1e17340df04c	jhu-usc.edu_COAD.HumanMethylation450.8.lvl-3.TCGA-F4-6855-01A-11D-1926-05.gdc_hg38.txt	1c111912-c664-42f5-9802-065b1994a2f4	primary_tumor
TCGA-PRAD	1aa37ba3-fa1f-4df6-bbe5-83bb738211de	jhu-usc.edu_PRAD.HumanMethylation450.14.lvl-3.TCGA-KC-A7FD-01A-11D-A33U-05.gdc_hg38.txt	88658b66-f293-4aff-9e33-05abfafd3b43	primary_tumor
TCGA-HNSC	204285fe-f326-4fee-8924-d7378fd78692	jhu-usc.edu_HNSC.HumanMethylation450.4.lvl-3.TCGA-CR-6477-01A-11D-1871-05.gdc_hg38.txt	b74519ff-b338-45e9-9307-008223726dac	primary_tumor
TCGA-HNSC	e4a3eefc-c65f-4969-b21a-a7bc5e5ff643	jhu-usc.edu_HNSC.HumanMethylation450.7.lvl-3.TCGA-CV-7422-01A-21D-2079-05.gdc_hg38.txt	2e73e016-61ff-4f23-9ca9-fd48d9050d82	primary_tumor
TCGA-HNSC	85adf6ea-8bef-4de3-9266-f63bff694d20	jhu-usc.edu_HNSC.HumanMethylation450.7.lvl-3.TCGA-CV-7414-01A-11D-2079-05.gdc_hg38.txt	c3b2c38d-81a3-42fd-a41e-6f6de3934007	primary_tumor
TCGA-BRCA	e699de92-9edd-4f93-8a2d-8dd92e84c872	jhu-usc.edu_BRCA.HumanMethylation450.10.lvl-3.TCGA-D8-A1JG-01B-11D-A13K-05.gdc_hg38.txt	7f2a63e6-64d5-4be1-9814-e8416fc9e688	primary_tumor
TCGA-LUAD	61a194de-f748-495b-a4bf-49b9c0c9cc6a	jhu-usc.edu_LUAD.HumanMethylation450.17.lvl-3.TCGA-44-3918-01B-02D-A276-05.gdc_hg38.txt	6e3b6b72-142d-4b8d-a462-28a205796e41	primary_tumor
TCGA-PRAD	716ff16e-54be-4dfe-9672-6d3d9f276e99	jhu-usc.edu_PRAD.HumanMethylation450.3.lvl-3.TCGA-G9-6329-01A-13D-1963-05.gdc_hg38.txt	a08fd0a6-a89a-4adb-b641-d4c1238abb71	primary_tumor
TCGA-LUSC	b7bb5c65-c35c-4d81-a219-531ec09fc9ab	jhu-usc.edu_LUSC.HumanMethylation450.2.lvl-3.TCGA-63-5131-01A-01D-1440-05.gdc_hg38.txt	68107725-a883-4b33-a366-d9b4adb18028	primary_tumor
TCGA-LUAD	4cba5d21-8433-452c-a72b-9fefb5ff9b03	jhu-usc.edu_LUAD.HumanMethylation450.6.lvl-3.TCGA-78-7150-01A-21D-2037-05.gdc_hg38.txt	a0e57b39-960e-4e46-8aa0-d0ee2fd9a7cc	primary_tumor
TCGA-PRAD	f9507cf4-2967-4213-a46a-973c9600a3c3	jhu-usc.edu_PRAD.HumanMethylation450.4.lvl-3.TCGA-H9-7775-01A-11D-2116-05.gdc_hg38.txt	ecade538-f882-4f29-a363-7acb89fd0576	primary_tumor
TCGA-LUSC	78c87bed-0093-4073-b7a0-c29d359decf7	jhu-usc.edu_LUSC.HumanMethylation450.16.lvl-3.TCGA-NC-A5HJ-01A-11D-A26N-05.gdc_hg38.txt	00fd9306-4a68-49ab-a768-e5fed126a765	primary_tumor
TCGA-BLCA	39a2a7b4-9e1d-44d9-ac8d-c70136fbad8e	jhu-usc.edu_BLCA.HumanMethylation450.16.lvl-3.TCGA-E7-A678-01A-11D-A30F-05.gdc_hg38.txt	29c52372-d3a7-4188-b468-67c3451c4f20	primary_tumor
TCGA-BLCA	86a43422-7698-4e69-b32f-f95614366af7	jhu-usc.edu_BLCA.HumanMethylation450.21.lvl-3.TCGA-CF-A9FF-01A-11D-A38H-05.gdc_hg38.txt	736e8cdf-e2d7-4141-86a9-45c34178a1c8	primary_tumor
TCGA-BRCA	7eb775f8-60dc-4dec-b15c-8436ee927844	jhu-usc.edu_BRCA.HumanMethylation450.29.lvl-3.TCGA-E2-A56Z-01A-12D-A29O-05.gdc_hg38.txt	45c3975c-d333-4237-93f7-e12dc2451c38	primary_tumor
TCGA-HNSC	da145721-177b-49d5-af09-71afa651a515	jhu-usc.edu_HNSC.HumanMethylation450.1.lvl-3.TCGA-BA-4075-01A-01D-1433-05.gdc_hg38.txt	6fa62461-e721-415a-8b0f-363b84292b82	primary_tumor
TCGA-BRCA	3bf8a62d-d2c3-43fa-8a5c-e8c483355b60	jhu-usc.edu_BRCA.HumanMethylation450.15.lvl-3.TCGA-C8-A27B-01A-11D-A16A-05.gdc_hg38.txt	f0d8a1fe-e313-44f1-99cc-b965cbeeff0e	primary_tumor
TCGA-PRAD	453df84f-514c-4f5b-b2cd-d148c7ebb61d	jhu-usc.edu_PRAD.HumanMethylation450.5.lvl-3.TCGA-EJ-7797-01A-11D-2261-05.gdc_hg38.txt	f98366df-9616-41c0-a6b8-ec92dca7177a	primary_tumor
TCGA-THCA	8a564c4b-1fff-4ffc-be96-f6e91a0a4095	jhu-usc.edu_THCA.HumanMethylation450.14.lvl-3.TCGA-EL-A3ZN-01A-11D-A23O-05.gdc_hg38.txt	1f3915cb-718c-42ae-ab0a-ce62b8664995	primary_tumor
TCGA-COAD	aa26a2b2-704f-4159-9e47-9d7efd039d1f	jhu-usc.edu_COAD.HumanMethylation450.6.lvl-3.TCGA-A6-6782-01A-11D-1837-05.gdc_hg38.txt	3eb37b12-b8b4-40a3-bd8b-f89fc39c05fa	primary_tumor
TCGA-PRAD	990401f5-8501-4285-bdd5-30a7c4ca2a1b	jhu-usc.edu_PRAD.HumanMethylation450.1.lvl-3.TCGA-EJ-5526-01A-01D-1578-05.gdc_hg38.txt	eec48399-5660-4b25-8d34-191b54315c72	primary_tumor
TCGA-THCA	51c7baf2-81a7-4ba3-b0b0-0f9242e6598d	jhu-usc.edu_THCA.HumanMethylation450.13.lvl-3.TCGA-DO-A2HM-01B-11D-A22G-05.gdc_hg38.txt	82dd133b-691b-4bbf-b948-6270869d9b69	primary_tumor
TCGA-KIRP	5eaa6b92-162e-45b9-ad4a-0c686e321e0a	jhu-usc.edu_KIRP.HumanMethylation450.8.lvl-3.TCGA-DW-7963-01B-11D-A28O-05.gdc_hg38.txt	60df8616-8189-4d5c-8ebc-a05488cd9083	primary_tumor
TCGA-LUSC	61963972-0979-47e9-a464-31237088da46	jhu-usc.edu_LUSC.HumanMethylation450.18.lvl-3.TCGA-XC-AA0X-01A-32D-A408-05.gdc_hg38.txt	ddac166a-425a-4fce-8df8-f945a2eaa198	primary_tumor
TCGA-KIRC	9b98933e-567b-4b7c-9cdb-96e407f420c0	jhu-usc.edu_KIRC.HumanMethylation450.6.lvl-3.TCGA-B8-4146-01B-11D-1670-05.gdc_hg38.txt	cba5705a-80dd-4496-9283-c5d3a92c7dba	primary_tumor
TCGA-THCA	66b6f776-0ec2-4a10-a5f8-1afe50ecdd7c	jhu-usc.edu_THCA.HumanMethylation450.3.lvl-3.TCGA-DJ-A1QH-01A-21D-A14Z-05.gdc_hg38.txt	f3c73dc9-6280-4619-a629-b575fdbdb0ca	primary_tumor
TCGA-LUAD	c3ca256a-f047-47cc-b211-47c92c6b418f	jhu-usc.edu_LUAD.HumanMethylation450.13.lvl-3.TCGA-55-8512-01A-11D-2398-05.gdc_hg38.txt	202e5df9-69f2-432c-a59d-cc5aa176e973	primary_tumor
TCGA-KIRC	b3122d6c-3941-44aa-831f-d919995cc98f	jhu-usc.edu_KIRC.HumanMethylation450.2.lvl-3.TCGA-B0-5121-11A-01D-1418-05.gdc_hg38.txt	73512f9d-c6e4-446f-8e31-666c6af44da5	normal_control
TCGA-BRCA	8116ecc7-d4f7-4053-a6fe-2493da181c8c	jhu-usc.edu_BRCA.HumanMethylation450.9.lvl-3.TCGA-C8-A1HI-01A-11D-A138-05.gdc_hg38.txt	444374f8-9282-439c-af00-0f828edcbff3	primary_tumor
TCGA-BRCA	0fd43989-a608-4aa1-9399-5e694a319881	jhu-usc.edu_BRCA.HumanMethylation450.8.lvl-3.TCGA-AR-A1AP-01A-11D-A12R-05.gdc_hg38.txt	9495f029-9882-4c9b-a557-b3aec9e91698	primary_tumor
TCGA-KICH	b7d32ee4-c3fa-440b-9889-0888aa64d759	jhu-usc.edu_KICH.HumanMethylation450.1.lvl-3.TCGA-KN-8434-01A-11D-2312-05.gdc_hg38.txt	e1e15226-9f8e-4035-8f08-eb1fed57080e	primary_tumor
TCGA-KICH	610cc308-7392-46e4-940b-496e7939517a	jhu-usc.edu_KICH.HumanMethylation450.1.lvl-3.TCGA-KO-8404-01A-11D-2312-05.gdc_hg38.txt	11a33d4a-4839-468f-9d61-5630586ed978	primary_tumor
TCGA-THCA	61f81bba-d043-4be7-adb1-4c0fd6e7e619	jhu-usc.edu_THCA.HumanMethylation450.5.lvl-3.TCGA-EM-A2CM-01A-11D-A17Y-05.gdc_hg38.txt	2acb6f29-06d3-48d4-8553-a9f5839afe22	primary_tumor
TCGA-KIRP	c8c6d63f-6603-4cd8-884d-9c1024bf5de8	jhu-usc.edu_KIRP.HumanMethylation450.1.lvl-3.TCGA-BQ-5885-11A-01D-1590-05.gdc_hg38.txt	c573a2f6-2404-4978-8ddc-91af27bab7c6	normal_control
TCGA-KIRC	8712f472-37f6-47c0-936e-68458e5072a5	jhu-usc.edu_KIRC.HumanMethylation450.9.lvl-3.TCGA-B8-A54I-01A-21D-A33L-05.gdc_hg38.txt	7e620e32-54c5-4f5b-9e18-211516a3eb41	primary_tumor
TCGA-KIRP	5d37c33e-e1d1-4b59-9ec4-7217779dd960	jhu-usc.edu_KIRP.HumanMethylation450.5.lvl-3.TCGA-A4-8630-01A-11D-2399-05.gdc_hg38.txt	fcad8f85-0046-4fc9-9611-3bf8ac91e887	primary_tumor
TCGA-LUAD	93feef74-7850-4518-b69c-ac5eee621c4b	jhu-usc.edu_LUAD.HumanMethylation450.13.lvl-3.TCGA-97-8552-01A-11D-2398-05.gdc_hg38.txt	9ca1a26c-82e0-48b3-b3bb-2ed57086eeb1	primary_tumor
TCGA-BLCA	88046418-b27c-4eea-a084-9b43d57ceb70	jhu-usc.edu_BLCA.HumanMethylation450.5.lvl-3.TCGA-G2-A2ES-01A-11D-A17Y-05.gdc_hg38.txt	72d8eae8-9efb-45b2-acbd-82c6b5732e38	primary_tumor
TCGA-HNSC	8d5a739e-c371-41e5-98ae-3fc39c4e4cc8	jhu-usc.edu_HNSC.HumanMethylation450.7.lvl-3.TCGA-CQ-7068-01A-11D-2079-05.gdc_hg38.txt	8ebe8c25-5ef9-42d4-9414-8313227b673f	primary_tumor
TCGA-LUSC	b3fe36e4-9e7f-4a36-86fe-9651f132b9f7	jhu-usc.edu_LUSC.HumanMethylation450.17.lvl-3.TCGA-63-A5ML-01A-31D-A27L-05.gdc_hg38.txt	ddf19eb8-c3fe-441e-b6cf-c4943b6789d9	primary_tumor
TCGA-BLCA	158f8e3a-6fd0-46d8-b69d-7f2936c3f2b0	jhu-usc.edu_BLCA.HumanMethylation450.13.lvl-3.TCGA-CF-A47S-01A-11D-A23V-05.gdc_hg38.txt	d2df20d4-6704-41e6-b33d-616225bd737c	primary_tumor
TCGA-BRCA	37a773b5-18e8-416f-a2f4-feabc18467a6	jhu-usc.edu_BRCA.HumanMethylation450.27.lvl-3.TCGA-A2-A4RY-01A-31D-A268-05.gdc_hg38.txt	5a53ec47-e63f-44a2-8078-87659544fb04	primary_tumor
TCGA-LUSC	65c30b02-9ca3-4f49-b657-77462428156f	jhu-usc.edu_LUSC.HumanMethylation450.2.lvl-3.TCGA-39-5039-11A-01D-1440-05.gdc_hg38.txt	ffb83f21-06d9-4e52-a2d0-e85c13f4037f	normal_control
TCGA-THCA	eb597a76-a6e2-4e00-ba73-9e9409729492	jhu-usc.edu_THCA.HumanMethylation450.9.lvl-3.TCGA-EL-A3N2-11A-11D-A211-05.gdc_hg38.txt	34d4cc10-b868-4e85-96a5-8680fc729e34	normal_control
TCGA-KIRC	060c09b1-8903-4095-8944-5b29ad323611	jhu-usc.edu_KIRC.HumanMethylation450.4.lvl-3.TCGA-CZ-5457-11A-01D-1500-05.gdc_hg38.txt	f00b7956-73a9-4e4b-85d2-60b3ba13f4a4	normal_control
TCGA-BRCA	59a97473-e07b-4892-a660-b898a9f65260	jhu-usc.edu_BRCA.HumanMethylation450.4.lvl-3.TCGA-A1-A0SP-01A-11D-A10P-05.gdc_hg38.txt	a9bb8159-32f0-454c-a946-b3286a52b9d5	primary_tumor
TCGA-PRAD	60f5de24-447f-44c2-a77f-8812e9b470a5	jhu-usc.edu_PRAD.HumanMethylation450.10.lvl-3.TCGA-HC-A6AQ-01A-11D-A30F-05.gdc_hg38.txt	3fa83688-1724-42cb-a600-472e4c500e89	primary_tumor
TCGA-COAD	fb8e8566-5793-4a59-8d5d-000e4d356056	jhu-usc.edu_COAD.HumanMethylation450.3.lvl-3.TCGA-D5-6535-01A-11D-1721-05.gdc_hg38.txt	a123dc45-e427-461e-8d60-c51307aa498c	primary_tumor
TCGA-LUAD	0436aafd-f1c3-453b-a5fb-85f952bc5c76	jhu-usc.edu_LUAD.HumanMethylation450.13.lvl-3.TCGA-91-8496-01A-11D-2398-05.gdc_hg38.txt	656a5eb4-e4a5-4d21-a800-3586f4d6588b	primary_tumor
TCGA-LUSC	3683590f-4292-4f77-8677-1fb11d5d5f04	jhu-usc.edu_LUSC.HumanMethylation450.14.lvl-3.TCGA-56-A4BW-01A-11D-A24I-05.gdc_hg38.txt	b838706d-01e9-45aa-869d-a94168773bcd	primary_tumor
TCGA-KIRP	2c20cbe9-8479-443a-8141-b08e4c968788	jhu-usc.edu_KIRP.HumanMethylation450.15.lvl-3.TCGA-P4-AAVO-01A-11D-A42K-05.gdc_hg38.txt	075d17f2-dd1a-4c12-9e6c-ded1b052d107	primary_tumor
TCGA-HNSC	b3b06b66-ea71-4040-a61a-aca14b0dcb1e	jhu-usc.edu_HNSC.HumanMethylation450.17.lvl-3.TCGA-P3-A6T7-01A-11D-A34K-05.gdc_hg38.txt	7cb42865-af55-487d-b604-faace62bba51	primary_tumor
TCGA-LUAD	36233345-05c2-4a86-b301-733b44531bf3	jhu-usc.edu_LUAD.HumanMethylation450.3.lvl-3.TCGA-50-6594-11A-01D-1756-05.gdc_hg38.txt	8504fd86-a70a-4cba-9ec8-25c9e60ca549	normal_control
TCGA-LUAD	7fc2a3d6-c9a3-41bf-918f-7cb7e1b8b462	jhu-usc.edu_LUAD.HumanMethylation450.12.lvl-3.TCGA-86-8279-01A-11D-2285-05.gdc_hg38.txt	2923e404-38f2-437a-b57e-23401fbe0273	primary_tumor
TCGA-BRCA	7ccea750-e0ed-4634-bf42-887752e51f0f	jhu-usc.edu_BRCA.HumanMethylation450.15.lvl-3.TCGA-AR-A24U-01A-11D-A16A-05.gdc_hg38.txt	241fffc8-4250-4cfa-b2e7-e68c33ae07dc	primary_tumor
TCGA-BRCA	b41a0da8-8f86-4b67-a238-8b32915a2f39	jhu-usc.edu_BRCA.HumanMethylation450.14.lvl-3.TCGA-E9-A1RC-01A-11D-A161-05.gdc_hg38.txt	5cdae21d-eee5-478f-932a-0f51fcf5f031	primary_tumor
TCGA-BRCA	c5aec2f3-834c-4307-8210-3351098b19a4	jhu-usc.edu_BRCA.HumanMethylation450.26.lvl-3.TCGA-A7-A425-01A-11D-A244-05.gdc_hg38.txt	a8f5c479-8685-4e2d-bb60-63f1cc651083	primary_tumor
TCGA-LUAD	1b083d25-72ca-42b2-9c3c-4e61f3c13a0e	jhu-usc.edu_LUAD.HumanMethylation450.3.lvl-3.TCGA-05-4384-01A-01D-1756-05.gdc_hg38.txt	9a50e7e4-831d-489f-87d2-979e987561cc	primary_tumor
TCGA-BLCA	26bba1c0-6cce-4aa1-a164-c3bec0cd2e1a	jhu-usc.edu_BLCA.HumanMethylation450.21.lvl-3.TCGA-ZF-A9RC-01A-11D-A38H-05.gdc_hg38.txt	4ed34db5-ddb5-4efd-a49b-84bf26789aee	primary_tumor
TCGA-LIHC	de14d434-ce8b-4e02-a1f7-c2208baf8b69	jhu-usc.edu_LIHC.HumanMethylation450.5.lvl-3.TCGA-FV-A2QR-11A-11D-A20Z-05.gdc_hg38.txt	d3a03f7a-3482-4548-957e-05c692b20101	normal_control
TCGA-BLCA	5c308637-8b59-4f9d-b632-84b2e276d16e	jhu-usc.edu_BLCA.HumanMethylation450.24.lvl-3.TCGA-XF-AAN4-01A-11D-A42F-05.gdc_hg38.txt	b6c36037-56b1-4957-8df8-fda72b0d3c39	primary_tumor
TCGA-BRCA	4ade7c25-31f4-48c4-8019-7af3f8601386	jhu-usc.edu_BRCA.HumanMethylation450.3.lvl-3.TCGA-BH-A0B8-01A-21D-A10P-05.gdc_hg38.txt	d3a75976-67d3-40fa-9f6f-cf2a3d7b773c	primary_tumor
TCGA-KIRC	98034515-e33c-458d-9abc-a9e150768d2f	jhu-usc.edu_KIRC.HumanMethylation450.4.lvl-3.TCGA-CZ-4866-01A-01D-1500-05.gdc_hg38.txt	291f45ab-1b77-456a-9783-06106fbe3053	primary_tumor
TCGA-LIHC	56ea24f2-a4a0-49f6-9ed6-08d377fefdfd	jhu-usc.edu_LIHC.HumanMethylation450.11.lvl-3.TCGA-RC-A6M3-01A-11D-A32R-05.gdc_hg38.txt	c6a74db2-cf97-4c7b-be8c-557ee27e1d43	primary_tumor
TCGA-BRCA	98820669-9d22-4491-b150-b8bc7c03f084	jhu-usc.edu_BRCA.HumanMethylation450.13.lvl-3.TCGA-D8-A1XS-01A-11D-A14N-05.gdc_hg38.txt	1026e0bf-5640-4fa5-b65f-4f11e8e76b18	primary_tumor
TCGA-LUAD	863f7319-d47d-4e2f-aa86-a582d1954a52	jhu-usc.edu_LUAD.HumanMethylation450.12.lvl-3.TCGA-69-8254-01A-11D-2285-05.gdc_hg38.txt	f0c94f68-bfd9-45cb-b4fd-8bb1ae4e9a2b	primary_tumor
TCGA-BRCA	4e1cbd4b-9f36-438d-bf39-292d7d09a0b8	jhu-usc.edu_BRCA.HumanMethylation450.6.lvl-3.TCGA-AO-A12G-01A-11D-A10N-05.gdc_hg38.txt	58c56d4b-3f85-4aad-a779-5f9e1791677d	primary_tumor
TCGA-BRCA	38e6df1f-e511-4103-9d89-cd47b7041655	jhu-usc.edu_BRCA.HumanMethylation450.30.lvl-3.TCGA-OL-A66L-01A-12D-A31V-05.gdc_hg38.txt	af0acaa9-a61c-4e57-bc0d-453ad5bf193a	primary_tumor
TCGA-KIRC	b001b1e3-b733-42b8-bdac-4f18f2a87118	jhu-usc.edu_KIRC.HumanMethylation450.4.lvl-3.TCGA-B0-4706-01A-01D-1500-05.gdc_hg38.txt	26cc2c84-aaec-4cd1-9c45-dd08d372128d	primary_tumor
TCGA-HNSC	513adbba-15b8-4f49-bc52-d3a26fb43a2d	jhu-usc.edu_HNSC.HumanMethylation450.10.lvl-3.TCGA-BB-8601-01A-11D-2398-05.gdc_hg38.txt	360726f4-9b50-422d-b498-5acbbc3713ae	primary_tumor
TCGA-KICH	af11813d-9ddd-42fe-a680-b05c378818b0	jhu-usc.edu_KICH.HumanMethylation450.1.lvl-3.TCGA-KL-8344-01A-11D-2312-05.gdc_hg38.txt	a5af1391-89d3-4f41-930e-7e8272afec98	primary_tumor
TCGA-BRCA	11834433-597e-48a7-bca5-0e80dd66702a	jhu-usc.edu_BRCA.HumanMethylation450.10.lvl-3.TCGA-D8-A1JP-01A-11D-A13K-05.gdc_hg38.txt	752f4773-5a12-4485-a1f6-896e148ddf4d	primary_tumor
TCGA-THCA	caafe9a8-7712-4c6f-8cf0-b9f96baf9815	jhu-usc.edu_THCA.HumanMethylation450.1.lvl-3.TCGA-DJ-A13O-01A-11D-A10W-05.gdc_hg38.txt	77d5b246-33ba-4a96-9d73-06aca797653e	primary_tumor
TCGA-COAD	b58433fd-b69e-4daa-87b8-16b4f69132be	jhu-usc.edu_COAD.HumanMethylation450.2.lvl-3.TCGA-CA-5796-01A-01D-1651-05.gdc_hg38.txt	65ab030d-39f2-48ab-80ac-90cb1faa823a	primary_tumor
TCGA-LUAD	7f63c212-98cb-475c-8d2e-d262af4dfbbb	jhu-usc.edu_LUAD.HumanMethylation450.16.lvl-3.TCGA-MP-A4T6-01A-32D-A25R-05.gdc_hg38.txt	5f4934be-eee3-40e1-8838-38103badc898	primary_tumor
TCGA-KIRP	af6d1ab7-3920-4a89-bce0-112f9bd18681	jhu-usc.edu_KIRP.HumanMethylation450.2.lvl-3.TCGA-BQ-7059-01A-11D-1963-05.gdc_hg38.txt	1bf54408-b5cb-45dc-ad03-ef2866a0ff59	primary_tumor
TCGA-LUSC	492fbd1f-4b20-4ebc-839b-aa148d601c5c	jhu-usc.edu_LUSC.HumanMethylation450.16.lvl-3.TCGA-NC-A5HK-01A-11D-A26N-05.gdc_hg38.txt	87410c09-5b61-4f61-85a5-93c288aeca03	primary_tumor
TCGA-LUAD	01858a01-764e-4532-b1d1-b6e6328fe6fb	jhu-usc.edu_LUAD.HumanMethylation450.8.lvl-3.TCGA-55-7914-01A-11D-2168-05.gdc_hg38.txt	69dba721-a168-47a4-b7ff-80a448bad654	primary_tumor
TCGA-LUAD	4a7a6c64-c238-4916-af9e-80665232754f	jhu-usc.edu_LUAD.HumanMethylation450.18.lvl-3.TCGA-L9-A50W-01A-12D-A398-05.gdc_hg38.txt	a815619f-dbba-469f-a1f7-dfbd51cd86c5	primary_tumor
TCGA-HNSC	69f7735b-a3b6-4a18-96a9-d52b71cc47c4	jhu-usc.edu_HNSC.HumanMethylation450.17.lvl-3.TCGA-UF-A7JV-01A-11D-A34K-05.gdc_hg38.txt	12d94c6e-323f-450b-b510-f2ab4671e0fa	primary_tumor
TCGA-COAD	7f4e591a-1e2c-498b-8a45-f960cddc6cb3	jhu-usc.edu_COAD.HumanMethylation450.4.lvl-3.TCGA-AZ-6600-11A-01D-1772-05.gdc_hg38.txt	aee20b98-df51-4ead-86cc-0d5f60a74b90	normal_control
TCGA-BLCA	31d8c6ed-eb41-4d15-80f7-f47e2ab046f8	jhu-usc.edu_BLCA.HumanMethylation450.11.lvl-3.TCGA-BT-A3PJ-01A-21D-A223-05.gdc_hg38.txt	cb664eef-be6f-44ef-aa90-6f6da0e6440a	primary_tumor
TCGA-BRCA	8079a51b-ff76-443a-80ff-041c6910dadd	jhu-usc.edu_BRCA.HumanMethylation450.25.lvl-3.TCGA-B6-A400-01A-11D-A23D-05.gdc_hg38.txt	d9a1c06f-7b50-46b0-878e-89e8c31863ae	primary_tumor
TCGA-PRAD	f5dc1ccb-69d2-439d-8589-16d24627d9e1	jhu-usc.edu_PRAD.HumanMethylation450.15.lvl-3.TCGA-VP-A87J-01A-11D-A34V-05.gdc_hg38.txt	486d225f-eca6-499b-a142-dd86137b22e4	primary_tumor
TCGA-THCA	3c75b383-37d5-4a41-a177-0cf759a1b1e9	jhu-usc.edu_THCA.HumanMethylation450.16.lvl-3.TCGA-L6-A4EU-01A-11D-A258-05.gdc_hg38.txt	b555b7a4-6324-4d3e-9eed-b140af6c768a	primary_tumor
TCGA-LIHC	c6a9898b-4be3-4a88-baf6-33c7ae727bf4	jhu-usc.edu_LIHC.HumanMethylation450.16.lvl-3.TCGA-3K-AAZ8-01A-12D-A39G-05.gdc_hg38.txt	94e387ae-b641-4e9f-bb53-22c7b2a9cccb	primary_tumor
TCGA-PRAD	00be9b42-d944-47a1-bd6a-b257200f352c	jhu-usc.edu_PRAD.HumanMethylation450.18.lvl-3.TCGA-V1-A9OF-01A-11D-A41L-05.gdc_hg38.txt	d4dc7c5c-45b3-4741-b0c1-fee477da2ef4	primary_tumor
TCGA-BLCA	953157aa-b1fb-4485-aa85-0001fe131f19	jhu-usc.edu_BLCA.HumanMethylation450.24.lvl-3.TCGA-XF-A9ST-01A-11D-A42F-05.gdc_hg38.txt	33708951-0a0d-4ad0-b472-23151c9f76f6	primary_tumor
TCGA-BRCA	b61bc7fa-35e8-4e17-a87b-1c4483891914	jhu-usc.edu_BRCA.HumanMethylation450.12.lvl-3.TCGA-D8-A1XF-01A-11D-A14H-05.gdc_hg38.txt	6f6afd31-b5dd-48ab-b18f-6390ba18a5f0	primary_tumor
TCGA-KIRC	82472bec-3dc8-41ee-91a8-397c6add5d5e	jhu-usc.edu_KIRC.HumanMethylation450.3.lvl-3.TCGA-BP-5200-01A-01D-1424-05.gdc_hg38.txt	f1ed9155-ea54-4435-8920-0df8ed7febda	primary_tumor
TCGA-THCA	5fbd4997-b752-41c4-b0bf-63db50846ae1	jhu-usc.edu_THCA.HumanMethylation450.7.lvl-3.TCGA-EL-A3CP-01A-11D-A19K-05.gdc_hg38.txt	3585ddab-fe5e-4a5a-92c7-3cbaff52af57	primary_tumor
TCGA-LUSC	a68f8308-a382-461d-9766-26d969309280	jhu-usc.edu_LUSC.HumanMethylation450.2.lvl-3.TCGA-39-5029-01A-01D-1440-05.gdc_hg38.txt	2f39e89c-a8f7-4df8-a0f5-ef9990c2133c	primary_tumor
TCGA-KIRP	ca31e826-c8f6-4337-8d3a-8d3a09d654e7	jhu-usc.edu_KIRP.HumanMethylation450.12.lvl-3.TCGA-G7-A8LB-01A-11D-A369-05.gdc_hg38.txt	c1ea9a13-7f40-438b-a437-566d3d23f8bc	primary_tumor
TCGA-THCA	9e8240a2-bc42-4de4-9e3d-733192f0f11e	jhu-usc.edu_THCA.HumanMethylation450.13.lvl-3.TCGA-DJ-A3UX-01A-11D-A22G-05.gdc_hg38.txt	a3765a2b-ff09-4dec-b990-65529345214e	primary_tumor
TCGA-BRCA	1f42f66c-51cf-415a-bb7a-45c74da5ea61	jhu-usc.edu_BRCA.HumanMethylation450.18.lvl-3.TCGA-AR-A2LK-01A-11D-A17Z-05.gdc_hg38.txt	1b703058-e596-45bc-80fe-8b98d545c2e2	primary_tumor
TCGA-HNSC	168bc0c2-ed12-42dc-a854-3677d63c2c61	jhu-usc.edu_HNSC.HumanMethylation450.17.lvl-3.TCGA-CN-A6UY-01A-12D-A34K-05.gdc_hg38.txt	602f2512-00b6-44b6-9ed6-f8b010224f8c	primary_tumor
TCGA-PRAD	21781324-53e5-4cb2-8f43-84616864a97e	jhu-usc.edu_PRAD.HumanMethylation450.5.lvl-3.TCGA-EJ-7321-01A-31D-2261-05.gdc_hg38.txt	804ee985-18dd-4f2d-a562-61b454601cdd	primary_tumor
TCGA-KIRC	28c9fff2-bfbc-471d-b6c4-ab07551845fc	jhu-usc.edu_KIRC.HumanMethylation450.2.lvl-3.TCGA-BP-4760-11A-01D-1418-05.gdc_hg38.txt	4cfe4f31-f62c-423a-8b9f-17f455b15313	normal_control
TCGA-BRCA	fb0fb7dc-2fc4-41a1-9e8a-a81896f8e0d3	jhu-usc.edu_BRCA.HumanMethylation450.16.lvl-3.TCGA-D8-A27G-01A-11D-A16G-05.gdc_hg38.txt	6f6e7356-3521-4674-8eec-ad01340d4b8e	primary_tumor
TCGA-COAD	682e667b-709b-441a-90bf-92a78ea3e29c	jhu-usc.edu_COAD.HumanMethylation450.4.lvl-3.TCGA-G4-6588-01A-11D-1772-05.gdc_hg38.txt	93690a96-421c-4c59-85ba-fa6dd538c721	primary_tumor
TCGA-THCA	19019f3d-15ea-45ba-8b03-0e3ea36769ea	jhu-usc.edu_THCA.HumanMethylation450.16.lvl-3.TCGA-DJ-A4UT-01A-11D-A258-05.gdc_hg38.txt	acb80b76-2394-4250-8687-60e40e16e83b	primary_tumor
TCGA-LUAD	1c1d4808-5e7d-499c-a1ad-1624f23a0733	jhu-usc.edu_LUAD.HumanMethylation450.7.lvl-3.TCGA-44-7659-01A-11D-2064-05.gdc_hg38.txt	b86b1616-20a2-4300-8daa-03dcc9938215	primary_tumor
TCGA-HNSC	974e889a-2abf-4610-8726-b5cac798b7a7	jhu-usc.edu_HNSC.HumanMethylation450.3.lvl-3.TCGA-CV-5978-01A-11D-1684-05.gdc_hg38.txt	e16e9535-b20f-4c9a-8b5b-82df80c99448	primary_tumor
TCGA-BLCA	7f0f4933-0a7d-46cb-ba57-2e41ffb6aa1e	jhu-usc.edu_BLCA.HumanMethylation450.22.lvl-3.TCGA-4Z-AA7O-01A-31D-A392-05.gdc_hg38.txt	835084d6-9f1e-408b-a58c-9d60493bbc6a	primary_tumor
TCGA-BRCA	8605996d-a0cf-453e-8969-4c93db846a27	jhu-usc.edu_BRCA.HumanMethylation450.18.lvl-3.TCGA-AR-A2LL-01A-11D-A17Z-05.gdc_hg38.txt	70fc011c-0f22-4026-9d72-87351126203a	primary_tumor
TCGA-LIHC	52b43860-aede-4b21-a3f2-2e1e8ad3e5af	jhu-usc.edu_LIHC.HumanMethylation450.8.lvl-3.TCGA-BW-A5NP-01A-11D-A27W-05.gdc_hg38.txt	56a82a56-0241-4d3d-9de2-696b0c36df91	primary_tumor
TCGA-LIHC	5481de30-b349-45e6-a33b-f5da26094c30	jhu-usc.edu_LIHC.HumanMethylation450.1.lvl-3.TCGA-CC-5264-01A-01D-A132-05.gdc_hg38.txt	61902cb6-b041-48ac-aacc-483a28949865	primary_tumor
TCGA-PRAD	d59be121-ec49-4127-9b51-85a8df6a581d	jhu-usc.edu_PRAD.HumanMethylation450.1.lvl-3.TCGA-CH-5761-11A-01D-1578-05.gdc_hg38.txt	854a481b-71a2-4f23-80aa-e91e9f4069b1	normal_control
TCGA-BRCA	406ef757-b55a-456f-92b0-6d2fafe796e4	jhu-usc.edu_BRCA.HumanMethylation450.16.lvl-3.TCGA-C8-A26V-01A-11D-A16G-05.gdc_hg38.txt	89414e79-7f89-42d9-8228-101b5bf2f31f	primary_tumor
TCGA-LUSC	07c1bbc9-919f-4fce-9237-e1f59eb2621c	jhu-usc.edu_LUSC.HumanMethylation450.6.lvl-3.TCGA-56-7582-01A-11D-2043-05.gdc_hg38.txt	b5e2cbda-bbfa-4ef8-a9c4-cb978bef9b23	primary_tumor
TCGA-THCA	923384ed-9a52-4b37-af71-c30e94be8c4c	jhu-usc.edu_THCA.HumanMethylation450.14.lvl-3.TCGA-EL-A3ZH-11A-11D-A23O-05.gdc_hg38.txt	149b46a3-75de-44e1-ba73-bdc4ff379c7f	normal_control
TCGA-LUAD	c993a56d-4e85-4c18-87f2-21396943a013	jhu-usc.edu_LUAD.HumanMethylation450.6.lvl-3.TCGA-97-7552-01A-11D-2037-05.gdc_hg38.txt	1b110eb4-a01d-4c50-ba18-77da4dedd549	primary_tumor
TCGA-KIRC	d8c59949-4dc7-47c5-bbe5-78d337bb3109	jhu-usc.edu_KIRC.HumanMethylation450.3.lvl-3.TCGA-BP-5195-01A-02D-1424-05.gdc_hg38.txt	d4098753-2e83-42c1-a06b-c03f7700e70c	primary_tumor
TCGA-BLCA	cf119c4a-09a7-43ba-8264-7ff34bda6287	jhu-usc.edu_BLCA.HumanMethylation450.1.lvl-3.TCGA-BL-A13J-01A-11D-A10W-05.gdc_hg38.txt	556fcbc8-172a-4af1-8822-ae036e8d68e8	primary_tumor
TCGA-LUAD	3f6acdd4-d2ea-40c6-96d7-f8b212abc441	jhu-usc.edu_LUAD.HumanMethylation450.5.lvl-3.TCGA-55-6985-01A-11D-1947-05.gdc_hg38.txt	e5cb0c86-8fe2-4cfc-b32b-e8ec3839ffc4	primary_tumor
TCGA-THCA	da7140d8-7087-4626-8a16-8d87e2dce87d	jhu-usc.edu_THCA.HumanMethylation450.8.lvl-3.TCGA-EM-A3AL-01A-11D-A203-05.gdc_hg38.txt	0c50a2c2-1d4c-45ca-9127-f96d4db18daf	primary_tumor
TCGA-KIRC	ba03b1f8-11e9-4c22-b86e-59d22f07f7a8	jhu-usc.edu_KIRC.HumanMethylation450.4.lvl-3.TCGA-B0-4712-01A-01D-1500-05.gdc_hg38.txt	3f72d63f-ad48-4500-baf6-897b1d6dda7d	primary_tumor
TCGA-THCA	b6fbc6f3-3411-4941-867f-44e90210ba14	jhu-usc.edu_THCA.HumanMethylation450.6.lvl-3.TCGA-DJ-A2Q6-01A-11D-A18G-05.gdc_hg38.txt	af546062-0960-41f0-9ed1-6acecbad99f3	primary_tumor
TCGA-LIHC	c1225a57-3114-4d86-aaf4-8bb31f1cca2d	jhu-usc.edu_LIHC.HumanMethylation450.15.lvl-3.TCGA-K7-AAU7-01A-11D-A383-05.gdc_hg38.txt	1eacfcc0-1d05-4441-b3d8-b0790e1c40f1	primary_tumor
TCGA-KIRP	e8b54267-350c-42c6-bb28-66491a008017	jhu-usc.edu_KIRP.HumanMethylation450.3.lvl-3.TCGA-DW-7841-01A-11D-2137-05.gdc_hg38.txt	db7d3240-9fbd-432e-83ee-7226a6dcb9ce	primary_tumor
TCGA-KIRP	14f8e4ea-fa91-4768-ae83-b4390606bf40	jhu-usc.edu_KIRP.HumanMethylation450.8.lvl-3.TCGA-P4-A5E8-01A-11D-A28O-05.gdc_hg38.txt	87ae9d51-7397-4dca-87a4-7b0f20321729	primary_tumor
TCGA-PRAD	7f928727-4941-4be7-b5f2-93796bb40fbe	jhu-usc.edu_PRAD.HumanMethylation450.4.lvl-3.TCGA-HI-7171-01A-12D-2116-05.gdc_hg38.txt	931feb14-3f69-41c1-8435-5fd4fb775bdf	primary_tumor
TCGA-LUAD	afa84004-35f2-4b12-a962-f240082970ed	jhu-usc.edu_LUAD.HumanMethylation450.6.lvl-3.TCGA-97-7546-01A-11D-2037-05.gdc_hg38.txt	1d90c9f3-5025-4867-a2f0-e455b6a254fa	primary_tumor
TCGA-LUSC	069b64a1-7b52-4767-882c-8aa8a5e7804d	jhu-usc.edu_LUSC.HumanMethylation450.2.lvl-3.TCGA-39-5011-11A-01D-1440-05.gdc_hg38.txt	5845fe49-f2cc-436b-9ec8-65e775eae111	normal_control
TCGA-LIHC	386d437d-1cca-4cb9-8be6-f27de4efe9cd	jhu-usc.edu_LIHC.HumanMethylation450.4.lvl-3.TCGA-ES-A2HT-01A-12D-A17Z-05.gdc_hg38.txt	7dd3bda9-3a0a-46fa-b052-a6d24b847804	primary_tumor
TCGA-LUAD	5a72b425-690c-4616-b5cc-eb913fc0be71	jhu-usc.edu_LUAD.HumanMethylation450.11.lvl-3.TCGA-55-8087-01A-11D-2239-05.gdc_hg38.txt	e254aaeb-012c-4d92-8a03-cce1f6a2bcd6	primary_tumor
TCGA-COAD	767aa8df-1f3e-4ba9-9c34-520ee65d5a30	jhu-usc.edu_COAD.HumanMethylation450.8.lvl-3.TCGA-AD-6888-01A-11D-1926-05.gdc_hg38.txt	13eff2e5-e33a-485f-9ba4-8a7ccb3c7528	primary_tumor
TCGA-BRCA	025ce1c7-b58f-45a1-badc-00169a43a9fb	jhu-usc.edu_BRCA.HumanMethylation450.3.lvl-3.TCGA-B6-A0IK-01A-12D-A10P-05.gdc_hg38.txt	0491063c-14a7-4104-8002-1459126332f3	primary_tumor
TCGA-THCA	bcce7e52-9b8d-4eec-a9fc-9603f7dd68ba	jhu-usc.edu_THCA.HumanMethylation450.14.lvl-3.TCGA-E8-A414-01A-11D-A23O-05.gdc_hg38.txt	23f47401-1bab-4395-970f-4e388aab2542	primary_tumor
TCGA-COAD	7ae83bfa-3bea-4408-aab8-593e32ac615b	jhu-usc.edu_COAD.HumanMethylation450.6.lvl-3.TCGA-AZ-4323-01A-21D-1837-05.gdc_hg38.txt	c59d90a6-9cda-426d-b8ea-41f0a87033d5	primary_tumor
TCGA-KICH	ee268ce9-9b1d-4cfc-9722-d8d2040bdf4a	jhu-usc.edu_KICH.HumanMethylation450.1.lvl-3.TCGA-KO-8406-01A-11D-2312-05.gdc_hg38.txt	9aa02d46-294b-4e99-b9ee-56edcbfb5275	primary_tumor
TCGA-COAD	76664268-44a4-4a82-aa73-8c6a8e7acc7f	jhu-usc.edu_COAD.HumanMethylation450.15.lvl-3.TCGA-AY-A8YK-01A-11D-A40X-05.gdc_hg38.txt	c6f6c032-5d4e-4028-aed0-24a587620354	primary_tumor
TCGA-BRCA	b3223550-fc9f-45d7-810d-b82c5f5f2289	jhu-usc.edu_BRCA.HumanMethylation450.12.lvl-3.TCGA-BH-A1FU-01A-11D-A14H-05.gdc_hg38.txt	c348a9b3-c901-4384-a222-144387bac0c5	primary_tumor
TCGA-LUSC	077226e9-f6ea-4d44-9ef8-88629ee01603	jhu-usc.edu_LUSC.HumanMethylation450.11.lvl-3.TCGA-58-8390-01A-11D-2324-05.gdc_hg38.txt	80b5ef6b-6b2d-4f87-b4a9-5c22f7bfda7c	primary_tumor
TCGA-LUAD	68e81ea9-ee78-4aeb-a50a-bb43aa1c1d4d	jhu-usc.edu_LUAD.HumanMethylation450.2.lvl-3.TCGA-50-5055-01A-01D-1626-05.gdc_hg38.txt	cc3d9750-7ce0-489f-86d4-8017b7ebed29	primary_tumor
TCGA-HNSC	71cd21f1-48ba-4e94-b516-2e0bf081a821	jhu-usc.edu_HNSC.HumanMethylation450.3.lvl-3.TCGA-CN-6020-01A-11D-1684-05.gdc_hg38.txt	9283709d-d019-4291-a097-611a5c05244b	primary_tumor
TCGA-PRAD	fad2f690-c050-4851-8ca3-ec783c345f41	jhu-usc.edu_PRAD.HumanMethylation450.1.lvl-3.TCGA-EJ-5521-01A-01D-1578-05.gdc_hg38.txt	d44d4bcb-beb1-4464-acd2-9972751f5018	primary_tumor
TCGA-HNSC	d6367b26-5174-4506-94df-7b8bcbb1fa8c	jhu-usc.edu_HNSC.HumanMethylation450.1.lvl-3.TCGA-BA-4074-01A-01D-1433-05.gdc_hg38.txt	a63ca97d-ef31-4118-9547-a6730967290f	primary_tumor
TCGA-PRAD	9e75796b-840a-4e52-8db3-a1f8caf1c816	jhu-usc.edu_PRAD.HumanMethylation450.16.lvl-3.TCGA-X4-A8KQ-01A-12D-A365-05.gdc_hg38.txt	56353d9c-9578-4d62-9dcd-92d800efdea0	primary_tumor
TCGA-THCA	b6672d12-6be2-44ee-9437-e329c6cde6e8	jhu-usc.edu_THCA.HumanMethylation450.4.lvl-3.TCGA-ET-A25K-01A-11D-A16P-05.gdc_hg38.txt	2f9ed09d-2626-4c23-ba47-1850d36f812a	primary_tumor
TCGA-KICH	af4aa9ae-1488-4757-8d1c-f2ccf7681d12	jhu-usc.edu_KICH.HumanMethylation450.1.lvl-3.TCGA-KL-8325-01A-11D-2312-05.gdc_hg38.txt	6101ffe6-2ef6-4256-9d6b-a7c545836995	primary_tumor
TCGA-BRCA	1259a243-cba3-463a-8570-610c9868c70d	jhu-usc.edu_BRCA.HumanMethylation450.4.lvl-3.TCGA-B6-A0RU-01A-11D-A10P-05.gdc_hg38.txt	6956473b-92e5-4069-a26b-b48e280e76f2	primary_tumor
TCGA-KICH	135347cd-a7aa-4ac7-9896-f9b670f55eab	jhu-usc.edu_KICH.HumanMethylation450.1.lvl-3.TCGA-KL-8323-01A-21D-2312-05.gdc_hg38.txt	83b3060c-2449-4581-88ef-817d126e4525	primary_tumor
TCGA-PRAD	f1900be0-b688-457a-b507-227e9bafb97c	jhu-usc.edu_PRAD.HumanMethylation450.18.lvl-3.TCGA-G9-A9S4-01A-11D-A41L-05.gdc_hg38.txt	a8573f49-9fed-4c85-9e1d-40abab7f86ec	primary_tumor
TCGA-LIHC	7b7c2670-4431-4d54-841a-2fa242615b76	jhu-usc.edu_LIHC.HumanMethylation450.6.lvl-3.TCGA-CC-A3MC-01A-11D-A22H-05.gdc_hg38.txt	0277f393-3743-47d6-a96f-155baec9eb49	primary_tumor
TCGA-BLCA	0af593ed-009a-4c83-9205-279f599c99f2	jhu-usc.edu_BLCA.HumanMethylation450.13.lvl-3.TCGA-CF-A47W-01A-11D-A23V-05.gdc_hg38.txt	122fc134-8915-47db-96c9-ab1853c3cd18	primary_tumor
TCGA-KIRC	e15f3798-15a2-4f58-966c-1729e189c82e	jhu-usc.edu_KIRC.HumanMethylation450.2.lvl-3.TCGA-A3-3373-11A-01D-1418-05.gdc_hg38.txt	2bc5b2ec-aa8f-4889-9d92-d27f96c9fda1	normal_control
TCGA-HNSC	4f3cb75b-67b3-4ed0-a2da-8e735befc518	jhu-usc.edu_HNSC.HumanMethylation450.17.lvl-3.TCGA-UF-A7JS-01A-11D-A34K-05.gdc_hg38.txt	1bc03593-5ab6-4082-b157-7ea456845e28	primary_tumor
TCGA-KIRC	15605667-0816-4780-9f7f-2aa00704375b	jhu-usc.edu_KIRC.HumanMethylation450.3.lvl-3.TCGA-BP-5183-11A-01D-1424-05.gdc_hg38.txt	64aa0dd1-a80e-401e-96df-60d121d2cbec	normal_control
TCGA-HNSC	bb696270-59b2-4eaa-b465-324a24c59b18	jhu-usc.edu_HNSC.HumanMethylation450.2.lvl-3.TCGA-CV-5441-11A-01D-1511-05.gdc_hg38.txt	c72ae014-3c05-47f9-8615-6633467bc532	normal_control
TCGA-LUSC	d1395044-d9eb-4f93-bac0-1c6520dc9e4a	jhu-usc.edu_LUSC.HumanMethylation450.12.lvl-3.TCGA-56-8629-01A-11D-2398-05.gdc_hg38.txt	1f084d72-fbf9-4787-b107-815b481b1a6e	primary_tumor
TCGA-COAD	5d94f469-2300-4ff5-bfc4-58de07626d0b	jhu-usc.edu_COAD.HumanMethylation450.9.lvl-3.TCGA-DM-A1HB-01A-22D-A17Z-05.gdc_hg38.txt	8c0894fb-5e78-40ae-be0b-329ca30f758a	primary_tumor
TCGA-LUSC	354091b4-eb88-4162-90a8-0c202a86d809	jhu-usc.edu_LUSC.HumanMethylation450.10.lvl-3.TCGA-68-7757-01B-11D-2294-05.gdc_hg38.txt	9665b02f-970d-41fc-a07c-f01c8e3fe5a8	primary_tumor
TCGA-PRAD	215a4205-7c19-4dfc-96ea-bcf6aa5a7859	jhu-usc.edu_PRAD.HumanMethylation450.1.lvl-3.TCGA-CH-5754-01A-11D-1578-05.gdc_hg38.txt	0aad0abd-750a-400d-a34f-491da996d46c	primary_tumor
TCGA-KIRP	2771ceed-6ac5-4232-9424-3005998d7bff	jhu-usc.edu_KIRP.HumanMethylation450.5.lvl-3.TCGA-IZ-8195-01A-31D-2399-05.gdc_hg38.txt	a007b49b-297c-48c7-9f0a-12bdb470df4b	primary_tumor
TCGA-LUSC	ee4948fc-25d1-484c-a531-8493cd9c017f	jhu-usc.edu_LUSC.HumanMethylation450.6.lvl-3.TCGA-77-7338-01A-11D-2043-05.gdc_hg38.txt	03016c31-a2eb-4a04-9e98-f10e0c64fe9e	primary_tumor
TCGA-BRCA	44ea8f56-1447-4b02-935b-28099714c44e	jhu-usc.edu_BRCA.HumanMethylation450.15.lvl-3.TCGA-AR-A255-01A-11D-A16A-05.gdc_hg38.txt	e8f3cc64-5e15-4f4d-b73e-5c9b250a664c	primary_tumor
TCGA-LUAD	8d7bbb00-be54-4833-b442-8507f041e956	jhu-usc.edu_LUAD.HumanMethylation450.5.lvl-3.TCGA-75-7025-01A-12D-1947-05.gdc_hg38.txt	681b1176-9676-44d3-892c-1d5dba1ce25b	primary_tumor
TCGA-KIRP	dc4dab44-16da-4662-8717-d4172a1421ce	jhu-usc.edu_KIRP.HumanMethylation450.3.lvl-3.TCGA-DW-7838-01A-11D-2137-05.gdc_hg38.txt	e70c561a-1640-49d6-9662-f49b08118f1e	primary_tumor
TCGA-LUSC	8f9b0e96-76d9-4abd-b5be-0ecfcb5b4ced	jhu-usc.edu_LUSC.HumanMethylation450.10.lvl-3.TCGA-85-8277-01A-11D-2294-05.gdc_hg38.txt	8e6020a1-68df-4d57-ad4e-33acc0861fb3	primary_tumor
TCGA-BRCA	e1570738-5717-4de5-a590-d1e0ef595d85	jhu-usc.edu_BRCA.HumanMethylation450.4.lvl-3.TCGA-AR-A0TX-01A-11D-A10P-05.gdc_hg38.txt	c364e81c-eb1e-4870-ab37-9c661f5f2e3d	primary_tumor
TCGA-BRCA	9280e852-3309-4ccf-b691-7c2d66b7ec0f	jhu-usc.edu_BRCA.HumanMethylation450.22.lvl-3.TCGA-A7-A3IY-01A-21D-A21R-05.gdc_hg38.txt	6b4e0262-f589-4532-b578-9f2d76c19d90	primary_tumor
TCGA-THCA	6e39ae59-c868-40b9-a8b4-353c555c21df	jhu-usc.edu_THCA.HumanMethylation450.17.lvl-3.TCGA-DE-A69J-01A-21D-A398-05.gdc_hg38.txt	9efd27c7-9893-49fd-886e-e85057dd5d2e	primary_tumor
TCGA-BLCA	97491152-9562-4a7c-af87-7850604d9bc2	jhu-usc.edu_BLCA.HumanMethylation450.24.lvl-3.TCGA-XF-AAN1-01A-31D-A42F-05.gdc_hg38.txt	5378f375-aa04-4eca-bc35-190b3efb52bc	primary_tumor
TCGA-LUSC	dcaa5e45-8d01-4305-b5d5-f2f4a928e075	jhu-usc.edu_LUSC.HumanMethylation450.4.lvl-3.TCGA-56-6545-01A-11D-1818-05.gdc_hg38.txt	af02050f-ebc4-4171-b63b-3b3faa279f2b	primary_tumor
TCGA-BRCA	3e0ced0f-ed0d-4a53-b8cd-00a22d44059b	jhu-usc.edu_BRCA.HumanMethylation450.22.lvl-3.TCGA-GI-A2C9-01A-11D-A21R-05.gdc_hg38.txt	9f6be944-83de-42ab-8738-f0022f475e61	primary_tumor
TCGA-BRCA	e41880bb-80a8-41fb-86af-6b647834e038	jhu-usc.edu_BRCA.HumanMethylation450.10.lvl-3.TCGA-E2-A1L8-01A-11D-A13K-05.gdc_hg38.txt	eebad74f-5961-4e91-b0eb-157a2f6f952b	primary_tumor
TCGA-BRCA	4e638fc6-35cc-48a9-8357-ff87ac979340	jhu-usc.edu_BRCA.HumanMethylation450.9.lvl-3.TCGA-AR-A1AR-01A-31D-A138-05.gdc_hg38.txt	eda6d2d5-4199-4f76-a45b-1d0401b4e54c	primary_tumor
TCGA-PRAD	b72e4874-f438-4888-ab6b-a12db2d51837	jhu-usc.edu_PRAD.HumanMethylation450.15.lvl-3.TCGA-KK-A8IJ-01A-11D-A34V-05.gdc_hg38.txt	98a9ce0e-4f02-4819-bc0c-c1a8d34e3db6	primary_tumor
TCGA-BLCA	b851942b-25d7-4f45-8875-39411390dc6c	jhu-usc.edu_BLCA.HumanMethylation450.9.lvl-3.TCGA-FD-A3SR-01A-11D-A231-05.gdc_hg38.txt	72d6e9aa-4a99-4fc9-a67b-4631e95fb043	primary_tumor
TCGA-THCA	34588d85-58d1-4c5e-b7ff-b26596974b41	jhu-usc.edu_THCA.HumanMethylation450.8.lvl-3.TCGA-EM-A2OZ-01A-11D-A203-05.gdc_hg38.txt	1f6be7ca-76fd-4509-99a6-dfa59b0ac51f	primary_tumor
TCGA-KIRP	317ffe61-b78a-4f6e-aa25-a26a46ece9a5	jhu-usc.edu_KIRP.HumanMethylation450.1.lvl-3.TCGA-B1-5398-01A-02D-1590-05.gdc_hg38.txt	6a29783c-117b-479d-9910-18d629c00c51	primary_tumor
TCGA-BLCA	96297b58-a13c-4ed5-a9dd-3187519d448e	jhu-usc.edu_BLCA.HumanMethylation450.21.lvl-3.TCGA-UY-A9PA-01A-11D-A38H-05.gdc_hg38.txt	45f5af14-060a-49a3-b51d-25ab8a88feb7	primary_tumor
TCGA-HNSC	62128399-3648-4205-bed9-1b62a8f65a31	jhu-usc.edu_HNSC.HumanMethylation450.10.lvl-3.TCGA-HD-8635-01A-11D-2398-05.gdc_hg38.txt	b843df7e-db06-4d29-b00d-6a93effd9191	primary_tumor
TCGA-KIRC	97448673-a4f0-4472-84e7-96ce20ce1e46	jhu-usc.edu_KIRC.HumanMethylation450.4.lvl-3.TCGA-CZ-4863-01A-01D-1500-05.gdc_hg38.txt	88e7ce26-5b3f-4e4e-89b7-f706063fc467	primary_tumor
TCGA-BLCA	dbb63fc2-c242-4b55-baab-f2ca4bc3104b	jhu-usc.edu_BLCA.HumanMethylation450.22.lvl-3.TCGA-XF-A9SZ-01A-11D-A392-05.gdc_hg38.txt	dc321b92-7275-48c9-adeb-7670db3195ef	primary_tumor
TCGA-LIHC	cb7915ec-d41e-4e86-abcc-061908182a44	jhu-usc.edu_LIHC.HumanMethylation450.11.lvl-3.TCGA-DD-A73E-01A-12D-A32R-05.gdc_hg38.txt	e0863874-f7b8-49b6-a88b-5ae5f1ec2b15	primary_tumor
TCGA-THCA	a1c258f3-2398-4e59-ac75-092f1bea164e	jhu-usc.edu_THCA.HumanMethylation450.13.lvl-3.TCGA-DJ-A3UR-01A-11D-A22G-05.gdc_hg38.txt	c5fd200b-ce02-4d7d-a240-78f147e483be	primary_tumor
TCGA-HNSC	3523cd32-16b5-480d-b521-8fbb3be18d42	jhu-usc.edu_HNSC.HumanMethylation450.3.lvl-3.TCGA-CN-6022-01A-21D-1684-05.gdc_hg38.txt	339f80f9-a542-4aaa-8bb8-3784493dd5ab	primary_tumor
TCGA-COAD	5fa0c3a7-968d-422f-9c51-4c77cdb11e8f	jhu-usc.edu_COAD.HumanMethylation450.4.lvl-3.TCGA-A6-6140-01A-11D-1772-05.gdc_hg38.txt	21ddbfaa-1b21-4a2b-be2c-237dd69b20ff	primary_tumor
TCGA-LUSC	3d707c39-e8a8-4249-9dba-f761a6706c81	jhu-usc.edu_LUSC.HumanMethylation450.9.lvl-3.TCGA-85-8070-01A-11D-2245-05.gdc_hg38.txt	67f40b3a-882c-4ac9-9038-0e7b10a5ccdc	primary_tumor
TCGA-LIHC	81284edc-6e3a-450d-8c19-4175c36f5ced	jhu-usc.edu_LIHC.HumanMethylation450.17.lvl-3.TCGA-XR-A8TC-01A-11D-A369-05.gdc_hg38.txt	4db9de75-9297-46e5-acc5-9275f52a642a	primary_tumor
TCGA-LUAD	ccf6b5f5-e66a-4667-be32-69d318853bae	jhu-usc.edu_LUAD.HumanMethylation450.13.lvl-3.TCGA-86-8585-01A-11D-2398-05.gdc_hg38.txt	2f1a4b16-104c-40eb-8114-8245847bb716	primary_tumor
TCGA-LUAD	9e6744e3-d573-4ef3-8d28-1809fe6f0482	jhu-usc.edu_LUAD.HumanMethylation450.3.lvl-3.TCGA-50-5930-11A-01D-1756-05.gdc_hg38.txt	368e23f0-e573-4547-bf5a-14080baf737b	normal_control
TCGA-LUAD	4a5309ae-d4c2-4479-9f18-fb3172c9b095	jhu-usc.edu_LUAD.HumanMethylation450.15.lvl-3.TCGA-MP-A4TA-01A-21D-A24U-05.gdc_hg38.txt	98ee294a-46ed-4572-bdd4-a932c3498a25	primary_tumor
TCGA-LUAD	0b455db9-39d4-46c4-9b9d-2cca454d3d28	jhu-usc.edu_LUAD.HumanMethylation450.5.lvl-3.TCGA-55-6970-01A-11D-1947-05.gdc_hg38.txt	7cce924f-12a1-4895-9866-5d4b1869dde6	primary_tumor
TCGA-KIRC	20315854-cb7d-49de-b0b9-28739ae78fdd	jhu-usc.edu_KIRC.HumanMethylation450.4.lvl-3.TCGA-B0-4815-11A-02D-1500-05.gdc_hg38.txt	ff127be4-631a-4e0e-a971-842f9eb6760e	normal_control
TCGA-BLCA	1ac85d5e-54e3-4203-91f6-1b4433846f91	jhu-usc.edu_BLCA.HumanMethylation450.18.lvl-3.TCGA-E7-A6ME-01A-22D-A32C-05.gdc_hg38.txt	9f00847c-bd1f-4cd0-99f9-d51d638c0795	primary_tumor
TCGA-KIRC	8b441f7c-c6fb-4003-97e7-4dd3752b8fab	jhu-usc.edu_KIRC.HumanMethylation450.1.lvl-3.TCGA-AK-3431-01A-02D-1275-05.gdc_hg38.txt	351fb9f4-a3b6-44d8-9fdc-5b0b582fda23	primary_tumor
TCGA-KIRC	76284f5c-8c76-4da3-8005-c67698e20144	jhu-usc.edu_KIRC.HumanMethylation450.2.lvl-3.TCGA-B0-5108-01A-01D-1418-05.gdc_hg38.txt	171044a9-9e8e-419b-af3a-4849d92c3b1e	primary_tumor
TCGA-LUSC	3ab97662-7835-465b-bf2f-8648bdb17df3	jhu-usc.edu_LUSC.HumanMethylation450.15.lvl-3.TCGA-MF-A522-01A-11D-A25R-05.gdc_hg38.txt	9f247eef-9c0a-4e7a-a2e8-2a84225ba307	primary_tumor
TCGA-LUAD	6b18f59d-5011-433b-b480-3c3ca26ad108	jhu-usc.edu_LUAD.HumanMethylation450.10.lvl-3.TCGA-86-7953-01A-11D-2185-05.gdc_hg38.txt	54775a66-08cc-4f38-98f2-e7b2b5cec994	primary_tumor
TCGA-KIRP	c8801dc8-704c-48ef-a451-697642ce1ff3	jhu-usc.edu_KIRP.HumanMethylation450.1.lvl-3.TCGA-BQ-5875-11A-01D-1590-05.gdc_hg38.txt	85fcd432-abf4-4bb7-8039-2de41477cb44	normal_control
TCGA-PRAD	fecf7d33-39d6-4690-b943-ae4d25045107	jhu-usc.edu_PRAD.HumanMethylation450.17.lvl-3.TCGA-YL-A8SQ-01B-11D-A378-05.gdc_hg38.txt	24e5d323-f3d4-4add-9a29-79e77ced357c	primary_tumor
TCGA-LUSC	b85b5c86-0ad9-4c44-89fd-1adc65fda9b5	jhu-usc.edu_LUSC.HumanMethylation450.13.lvl-3.TCGA-L3-A4E7-01A-11D-A258-05.gdc_hg38.txt	d856855f-3069-4169-a192-9113d8542cfb	primary_tumor
TCGA-BRCA	db3e01bc-ddb3-46d3-ad45-0672e67416a2	jhu-usc.edu_BRCA.HumanMethylation450.3.lvl-3.TCGA-BH-A0BA-01A-11D-A10P-05.gdc_hg38.txt	49dc3e68-6206-4f16-969f-a758cc7be8ed	primary_tumor
TCGA-BRCA	c24693fd-2788-4b8f-af1d-2f507762de3c	jhu-usc.edu_BRCA.HumanMethylation450.10.lvl-3.TCGA-BH-A1F6-11B-94D-A13T-05.gdc_hg38.txt	ad18820b-a804-49c0-ba8a-86c09fa6bce2	normal_control
TCGA-HNSC	0e7798d6-a89d-4e06-8424-36759f20fefc	jhu-usc.edu_HNSC.HumanMethylation450.1.lvl-3.TCGA-BA-4076-01A-01D-1433-05.gdc_hg38.txt	7de19081-d5fd-468c-ad0d-f6e3e8b2ad70	primary_tumor
TCGA-LUSC	d9f21523-d347-4f99-9898-582134973048	jhu-usc.edu_LUSC.HumanMethylation450.14.lvl-3.TCGA-58-A46N-01A-11D-A24I-05.gdc_hg38.txt	fe49127a-8402-4479-afff-801c6452de25	primary_tumor
TCGA-LUSC	5a54168c-ef5c-4270-82af-537fd45bf5ad	jhu-usc.edu_LUSC.HumanMethylation450.7.lvl-3.TCGA-94-7557-01A-11D-2123-05.gdc_hg38.txt	ea741488-5475-4a3d-b9fe-81722f129974	primary_tumor
TCGA-KICH	d6dc0f51-0806-451c-a421-bc657c53da48	jhu-usc.edu_KICH.HumanMethylation450.1.lvl-3.TCGA-KL-8342-01A-11D-2312-05.gdc_hg38.txt	c689ae1d-4a6b-45db-b4d1-6b34c5c61522	primary_tumor
TCGA-BRCA	42fb192e-b3f6-4bdf-9d6f-e1e588ffa9e1	jhu-usc.edu_BRCA.HumanMethylation450.11.lvl-3.TCGA-E2-A1IJ-01A-11D-A145-05.gdc_hg38.txt	b09643c2-ded5-4346-b3c5-90a48f88a02e	primary_tumor
TCGA-BRCA	9245ce19-aa72-49ad-b3ad-4cceea2570ab	jhu-usc.edu_BRCA.HumanMethylation450.15.lvl-3.TCGA-BH-A203-01A-12D-A16A-05.gdc_hg38.txt	b3264748-947a-43aa-b227-b294fbcc8447	primary_tumor
TCGA-LIHC	e3709117-fbd6-4f88-b20b-5ec11653535b	jhu-usc.edu_LIHC.HumanMethylation450.2.lvl-3.TCGA-DD-A1EL-01A-11D-A153-05.gdc_hg38.txt	2854ffe8-1f77-497a-bf49-11e0189fee35	primary_tumor
TCGA-BRCA	1ff6aaa2-ecd7-487f-993d-851f709d5f62	jhu-usc.edu_BRCA.HumanMethylation450.17.lvl-3.TCGA-AC-A2FF-01A-11D-A17F-05.gdc_hg38.txt	3ca67cd0-81da-4f68-a9fa-f1a8c013c28d	primary_tumor
TCGA-LUSC	0b291be0-d65b-49e3-a8f4-40eb076436a2	jhu-usc.edu_LUSC.HumanMethylation450.17.lvl-3.TCGA-94-A5I6-01A-21D-A27L-05.gdc_hg38.txt	644f0c64-c710-4faa-ada5-cbb9a52acf93	primary_tumor
TCGA-LUAD	1ba9cc82-e07f-49a9-b8aa-13a359ae9c51	jhu-usc.edu_LUAD.HumanMethylation450.4.lvl-3.TCGA-49-6744-01A-11D-1856-05.gdc_hg38.txt	15340dd3-84ae-49fb-989a-eb212f3e73da	primary_tumor
TCGA-KIRP	3ac17fad-f68b-4c9c-8806-1da249c50385	jhu-usc.edu_KIRP.HumanMethylation450.7.lvl-3.TCGA-MH-A55W-01A-11D-A26R-05.gdc_hg38.txt	2030e10b-a4c2-460f-9e29-90c8a76ea05e	primary_tumor
TCGA-BRCA	bbbf403b-df98-4de7-892c-6ae1aa413335	jhu-usc.edu_BRCA.HumanMethylation450.32.lvl-3.TCGA-BH-A6R8-01A-21D-A33F-05.gdc_hg38.txt	91b09291-5944-4691-a0d8-7d1ccc649b9b	primary_tumor
TCGA-KIRP	85212f5d-19a1-44e2-b413-ca96e11dbb36	jhu-usc.edu_KIRP.HumanMethylation450.3.lvl-3.TCGA-B9-7268-01A-11D-2137-05.gdc_hg38.txt	beac52b4-ab6b-4f20-aeff-8c15990aa710	primary_tumor
TCGA-LIHC	099e113c-2b56-4279-a412-c53b3165bda0	jhu-usc.edu_LIHC.HumanMethylation450.16.lvl-3.TCGA-XR-A8TD-01A-12D-A39G-05.gdc_hg38.txt	574ba00b-fee6-4aab-ac01-6ffaf8fdc0c5	primary_tumor
TCGA-HNSC	3e34a2ca-d9ac-44e3-bed8-d10f682b1195	jhu-usc.edu_HNSC.HumanMethylation450.1.lvl-3.TCGA-CN-5356-01A-01D-1433-05.gdc_hg38.txt	e1fed7aa-2bce-45ae-b0c6-7f50ef97e425	primary_tumor
TCGA-BRCA	6937d5c6-0582-42a7-a90c-c7a34a557aad	jhu-usc.edu_BRCA.HumanMethylation450.10.lvl-3.TCGA-D8-A1JN-01A-11D-A13K-05.gdc_hg38.txt	28911b97-42bf-4189-9961-522fc0aeebc6	primary_tumor
TCGA-KIRP	6f48bf4a-70f4-410d-b30b-942bf2116a0f	jhu-usc.edu_KIRP.HumanMethylation450.1.lvl-3.TCGA-EV-5901-01A-11D-1590-05.gdc_hg38.txt	ed53edb2-3951-4d97-b62a-b9aee879cecd	primary_tumor
TCGA-KICH	af4eba3e-ac7d-4d11-af6c-7c1531abc470	jhu-usc.edu_KICH.HumanMethylation450.1.lvl-3.TCGA-KN-8427-01A-11D-2312-05.gdc_hg38.txt	955d428c-8fe8-456b-b86d-65ea6c2a1b18	primary_tumor
TCGA-KIRC	69d58f23-ff0e-4808-8c6b-0c896caaa8bd	jhu-usc.edu_KIRC.HumanMethylation450.7.lvl-3.TCGA-DV-A4W0-01A-11D-A264-05.gdc_hg38.txt	01277e9d-a35f-45d9-9e60-2e8cd79630a0	primary_tumor
TCGA-KIRC	4b2410e6-a6af-47f2-a5b8-9bd15f926500	jhu-usc.edu_KIRC.HumanMethylation450.5.lvl-3.TCGA-B2-5633-01B-04D-A27A-05.gdc_hg38.txt	7d35b1e4-8dcf-4caa-adce-e4b72a2a10ca	primary_tumor
TCGA-KIRP	0d09d779-26df-4a7a-9ef8-9fa1e6133889	jhu-usc.edu_KIRP.HumanMethylation450.14.lvl-3.TCGA-2Z-A9J2-01A-11D-A383-05.gdc_hg38.txt	95cb399c-0a6f-4bd8-8146-36f367f30611	primary_tumor
TCGA-LUAD	0a1016db-d699-4a6e-9be8-6b945e91ed17	jhu-usc.edu_LUAD.HumanMethylation450.19.lvl-3.TCGA-49-AARR-01A-11D-A411-05.gdc_hg38.txt	9b93a7c5-f9b4-4461-8078-0201a725c9cf	primary_tumor
TCGA-BRCA	e9b26647-6740-412d-b1e2-b3edefe13ade	jhu-usc.edu_BRCA.HumanMethylation450.12.lvl-3.TCGA-D8-A1XB-01A-11D-A14H-05.gdc_hg38.txt	d2694b09-7844-4496-865c-5d3d8cd03330	primary_tumor
TCGA-LIHC	ea9dc984-7003-452e-9600-cafe824e2e5b	jhu-usc.edu_LIHC.HumanMethylation450.13.lvl-3.TCGA-G3-A7M8-01A-11D-A341-05.gdc_hg38.txt	01cc571c-a47c-4548-9c14-5e51c79b095b	primary_tumor
TCGA-THCA	8af951bc-46f1-4463-b66c-3c929b0d0883	jhu-usc.edu_THCA.HumanMethylation450.6.lvl-3.TCGA-ET-A2N5-01A-11D-A18G-05.gdc_hg38.txt	7d818f01-49a6-4ba8-9f1c-c77398adbdd0	primary_tumor
TCGA-HNSC	294c818d-fc16-4e31-911c-9fce1eed9010	jhu-usc.edu_HNSC.HumanMethylation450.6.lvl-3.TCGA-CV-7089-01A-11D-2014-05.gdc_hg38.txt	490950f3-2d1a-4174-a30d-b8f5654ff316	primary_tumor
TCGA-HNSC	59eddec8-3060-4dc7-8a52-86749ef05852	jhu-usc.edu_HNSC.HumanMethylation450.6.lvl-3.TCGA-CR-5247-01A-01D-2014-05.gdc_hg38.txt	692b50fc-19ca-4926-84cb-fd7168209e44	primary_tumor
TCGA-KIRP	0c9bf7eb-2aba-453b-9716-5432cb588f63	jhu-usc.edu_KIRP.HumanMethylation450.2.lvl-3.TCGA-BQ-7048-11A-01D-1963-05.gdc_hg38.txt	ae8bc8ea-29e6-4fe4-9095-d6d2655ee4f5	normal_control
TCGA-THCA	c144a335-08a9-45c3-83b5-14729358b9f1	jhu-usc.edu_THCA.HumanMethylation450.11.lvl-3.TCGA-EL-A3GV-01A-11D-A21B-05.gdc_hg38.txt	e95c7f24-89ab-4d56-aae6-d2268888c549	primary_tumor
TCGA-KICH	048dc191-9a2c-4570-a376-68102bbe5245	jhu-usc.edu_KICH.HumanMethylation450.1.lvl-3.TCGA-KL-8327-01A-11D-2312-05.gdc_hg38.txt	02979422-5149-4750-ad5f-483e0bec6ac5	primary_tumor
TCGA-LUAD	d6a39ca6-9502-4dde-8649-3ce8285ba36e	jhu-usc.edu_LUAD.HumanMethylation450.13.lvl-3.TCGA-55-8510-01A-11D-2398-05.gdc_hg38.txt	962fd4e7-9199-43d9-abce-e3dfa46da62c	primary_tumor
TCGA-LUSC	ecb8e53d-abde-4714-9eed-ca708616c7ac	jhu-usc.edu_LUSC.HumanMethylation450.10.lvl-3.TCGA-85-8353-01A-21D-2294-05.gdc_hg38.txt	4db53b4c-2e5c-45ea-8577-4360c114e0c1	primary_tumor
TCGA-BLCA	7da50950-574d-4e5e-82bf-476b7fa478b0	jhu-usc.edu_BLCA.HumanMethylation450.22.lvl-3.TCGA-ZF-AA54-01A-11D-A392-05.gdc_hg38.txt	bca645ae-a0c9-4005-b672-85d8920b6afb	primary_tumor
TCGA-BRCA	564ad113-c735-47d1-be7f-bce206ec1727	jhu-usc.edu_BRCA.HumanMethylation450.27.lvl-3.TCGA-A2-A4S3-01A-21D-A268-05.gdc_hg38.txt	418c11e8-2670-48d5-bbf5-95b46bff1201	primary_tumor
TCGA-BRCA	5739caec-dce6-4310-8683-c25039fbe0b6	jhu-usc.edu_BRCA.HumanMethylation450.9.lvl-3.TCGA-BH-A1ES-01A-11D-A138-05.gdc_hg38.txt	51ccbf1b-7cae-44ba-991a-11eda8b8c404	primary_tumor
TCGA-LIHC	e8fc4ddf-1700-4771-875f-d0708f832c8c	jhu-usc.edu_LIHC.HumanMethylation450.13.lvl-3.TCGA-UB-A7MC-01A-11D-A341-05.gdc_hg38.txt	f82aff25-0725-48d1-aefd-d60800f7d1ab	primary_tumor
TCGA-LUAD	dc9f87ff-b3c2-461c-8867-c10e7a6aa04d	jhu-usc.edu_LUAD.HumanMethylation450.8.lvl-3.TCGA-55-7907-01A-11D-2168-05.gdc_hg38.txt	bf755bc2-b7aa-4c3c-8b3c-58b089b5cab6	primary_tumor
TCGA-COAD	6b6ec75a-6456-4264-b84f-a019f97d47ca	jhu-usc.edu_COAD.HumanMethylation450.1.lvl-3.TCGA-A6-2682-01A-01D-1407-05.gdc_hg38.txt	77a44132-af22-4115-9fa2-78f2f74bf687	primary_tumor
TCGA-KIRC	f21916a2-9f4d-4b10-9680-89a16962139f	jhu-usc.edu_KIRC.HumanMethylation450.3.lvl-3.TCGA-BP-5177-11A-01D-1424-05.gdc_hg38.txt	8f54d854-22ea-4bd0-8cb1-1ab708544095	normal_control
TCGA-LUAD	b282589d-916a-44b8-a496-5630f054b274	jhu-usc.edu_LUAD.HumanMethylation450.15.lvl-3.TCGA-L4-A4E5-01A-11D-A24U-05.gdc_hg38.txt	32a7b827-c3f9-4607-ae63-dae8caa2bc97	primary_tumor
TCGA-BRCA	a819b8af-e1fc-4339-8fc2-a217594fcffc	jhu-usc.edu_BRCA.HumanMethylation450.36.lvl-3.TCGA-OL-A5DA-01A-11D-A27Y-05.gdc_hg38.txt	4e509f73-99c7-48eb-a3a4-d34e3bface33	primary_tumor
TCGA-COAD	4eebbe79-73ad-4e65-8f55-dff759ded366	jhu-usc.edu_COAD.HumanMethylation450.12.lvl-3.TCGA-A6-3809-01A-01D-A27A-05.gdc_hg38.txt	8632579e-d318-4dab-9994-d3945afc42ab	primary_tumor
TCGA-HNSC	c4de90ac-b5dd-4651-995e-b43747776ba8	jhu-usc.edu_HNSC.HumanMethylation450.2.lvl-3.TCGA-CV-5444-11A-01D-1511-05.gdc_hg38.txt	4eacd173-025a-442b-8bce-890ccfdca586	normal_control
TCGA-HNSC	2c3487f5-2f1a-4c15-8919-a49175948065	jhu-usc.edu_HNSC.HumanMethylation450.6.lvl-3.TCGA-CX-7082-01A-11D-2014-05.gdc_hg38.txt	47d1fcaf-3c01-43ba-9a21-0870b4ea2976	primary_tumor
TCGA-THCA	d67d697e-7d27-410e-a1c3-471e67175cc7	jhu-usc.edu_THCA.HumanMethylation450.14.lvl-3.TCGA-DJ-A3V9-01A-11D-A23O-05.gdc_hg38.txt	2dcdf9a1-9437-4515-88c1-1c17d6b6418c	primary_tumor
TCGA-BRCA	321e45a0-12e7-45c1-af0b-b2d6a6912414	jhu-usc.edu_BRCA.HumanMethylation450.8.lvl-3.TCGA-BH-A0HA-11A-31D-A12R-05.gdc_hg38.txt	e666081b-caaf-4e8b-9446-807be71201a5	normal_control
TCGA-KIRP	ba69b3e6-da10-492d-8ca5-d958499a94a0	jhu-usc.edu_KIRP.HumanMethylation450.13.lvl-3.TCGA-B9-A8YI-01A-21D-A36Y-05.gdc_hg38.txt	9e4c8e1e-041c-4c95-9801-70c8dd0a7797	primary_tumor
TCGA-KIRC	0da79561-953b-4c54-b5b1-1f6fa13b0d99	jhu-usc.edu_KIRC.HumanMethylation450.4.lvl-3.TCGA-CZ-5453-01A-01D-1500-05.gdc_hg38.txt	577847b9-f9b6-4954-868f-3d5ab2b4f694	primary_tumor
TCGA-BRCA	85d43bc6-61a7-4c9f-94cb-5d531ff13fc4	jhu-usc.edu_BRCA.HumanMethylation450.25.lvl-3.TCGA-AC-A3YI-01A-21D-A23D-05.gdc_hg38.txt	a45d296e-efc0-479e-b2f6-bad834668cdf	primary_tumor
TCGA-KIRP	2f31b3bb-855d-47b0-9c48-c5ba1e84ebbb	jhu-usc.edu_KIRP.HumanMethylation450.3.lvl-3.TCGA-DW-7837-01A-11D-2137-05.gdc_hg38.txt	10d3a64b-22d0-4846-8972-d78173deca2c	primary_tumor
TCGA-BRCA	a4bcb73d-b978-43a9-9c3f-3cadcab1a005	jhu-usc.edu_BRCA.HumanMethylation450.28.lvl-3.TCGA-OL-A5RY-01A-21D-A28C-05.gdc_hg38.txt	8360cec6-daf6-41c9-9a4f-7fc03c958dcc	primary_tumor
TCGA-KIRP	dcb959e9-ca17-41a6-945b-4557cd288df3	jhu-usc.edu_KIRP.HumanMethylation450.2.lvl-3.TCGA-DZ-6135-01A-11D-1963-05.gdc_hg38.txt	7dcb37f9-c059-4ed3-a616-963ad4ada6d7	primary_tumor
TCGA-KIRC	93a13fc5-86e5-48b9-af71-a4bd1391cd62	jhu-usc.edu_KIRC.HumanMethylation450.4.lvl-3.TCGA-B0-4818-01A-01D-1500-05.gdc_hg38.txt	5ec1ec7b-9ef3-45fc-98a6-0202d15050fe	primary_tumor
TCGA-PRAD	b1439430-1bcf-4354-b236-62fc3cd541b1	jhu-usc.edu_PRAD.HumanMethylation450.1.lvl-3.TCGA-CH-5766-01A-11D-1578-05.gdc_hg38.txt	a5c77ab6-6e98-4a3d-81c8-f3d5fabd31d2	primary_tumor
TCGA-HNSC	2cf01940-bbe6-40b4-99f2-caeb5ee8cd62	jhu-usc.edu_HNSC.HumanMethylation450.15.lvl-3.TCGA-QK-A64Z-01A-11D-A30F-05.gdc_hg38.txt	2915b26b-8c18-48e4-9715-a7e207f0a0e6	primary_tumor
TCGA-BRCA	a9ff654d-4f44-4dcb-9c44-d3c89f6cd104	jhu-usc.edu_BRCA.HumanMethylation450.3.lvl-3.TCGA-BH-A0BA-11A-22D-A10Q-05.gdc_hg38.txt	49dc3e68-6206-4f16-969f-a758cc7be8ed	normal_control
TCGA-LUAD	76063b3e-fa30-46ca-8d98-6e018e3f3db4	jhu-usc.edu_LUAD.HumanMethylation450.3.lvl-3.TCGA-50-5933-11A-01D-1756-05.gdc_hg38.txt	7a0ea814-f0de-4bc4-a81a-daa000559369	normal_control
TCGA-PRAD	0047533f-7fee-4d2b-adfc-ee410de5a9f4	jhu-usc.edu_PRAD.HumanMethylation450.2.lvl-3.TCGA-G9-6364-01A-21D-1787-05.gdc_hg38.txt	f8d8b417-5945-42a5-850a-fbc04b4f0e61	primary_tumor
TCGA-PRAD	ed24495b-86a3-44f7-bab1-2f933e80d459	jhu-usc.edu_PRAD.HumanMethylation450.18.lvl-3.TCGA-V1-A9OY-01A-11D-A41L-05.gdc_hg38.txt	69fc0351-6496-46b5-be22-25b80c1dc4cc	primary_tumor
TCGA-BRCA	e8adbab0-3b71-4b70-9f51-6b2359080930	jhu-usc.edu_BRCA.HumanMethylation450.16.lvl-3.TCGA-D8-A27W-01A-11D-A16G-05.gdc_hg38.txt	bfa3dbc0-361c-400e-8c10-0aca7049fce9	primary_tumor
TCGA-LUAD	6fcd8ffb-5ea2-468d-89ef-774057ba1121	jhu-usc.edu_LUAD.HumanMethylation450.13.lvl-3.TCGA-78-8640-01A-11D-2398-05.gdc_hg38.txt	18478121-f1d1-4bdd-9511-8ab22f4a0660	primary_tumor
TCGA-HNSC	cfd65c51-2ce6-4bf7-a179-48d1b4965681	jhu-usc.edu_HNSC.HumanMethylation450.16.lvl-3.TCGA-BA-A6DA-01A-31D-A31M-05.gdc_hg38.txt	17885905-280f-40fa-943e-346ed45403ea	primary_tumor
TCGA-KIRP	d9b799d0-3d16-4870-a67e-7fbd484efd10	jhu-usc.edu_KIRP.HumanMethylation450.8.lvl-3.TCGA-P4-A5EB-01A-11D-A28O-05.gdc_hg38.txt	ac8cadda-c01e-4e8d-9557-38e0a36c3210	primary_tumor
TCGA-LUSC	988f1a4e-e586-458a-947e-11eb6ea4153a	jhu-usc.edu_LUSC.HumanMethylation450.9.lvl-3.TCGA-77-8136-01A-11D-2245-05.gdc_hg38.txt	c4ca7861-2fcc-4ed7-a240-bea9c43d5fb1	primary_tumor
TCGA-KICH	74835d11-c114-4166-83fa-921a229db0c0	jhu-usc.edu_KICH.HumanMethylation450.1.lvl-3.TCGA-KN-8437-01A-11D-2312-05.gdc_hg38.txt	f1c1502e-1bd6-425a-b651-454363809668	primary_tumor
TCGA-LIHC	a829e9b0-661c-411c-bc7e-352bda298b97	jhu-usc.edu_LIHC.HumanMethylation450.19.lvl-3.TCGA-DD-AADL-01A-11D-A40S-05.gdc_hg38.txt	a7f7e313-4636-4c54-b2b7-f5928a8368e4	primary_tumor
TCGA-LIHC	f56fd661-25aa-4103-8e1b-31e84904b512	jhu-usc.edu_LIHC.HumanMethylation450.3.lvl-3.TCGA-G3-A25V-01A-11D-A16X-05.gdc_hg38.txt	f435ec00-0db8-46b4-96bf-890a9d931df3	primary_tumor
TCGA-THCA	fdd51558-51a9-4527-902b-26c3ec7f3f16	jhu-usc.edu_THCA.HumanMethylation450.7.lvl-3.TCGA-EL-A3CY-01A-11D-A19K-05.gdc_hg38.txt	ab17d69e-0078-4206-939e-e4784fdc9a96	primary_tumor
TCGA-KICH	4b40f05d-82ed-4cc3-bbfa-43079cd53d68	jhu-usc.edu_KICH.HumanMethylation450.1.lvl-3.TCGA-KL-8337-01A-11D-2312-05.gdc_hg38.txt	5f633c79-fcf8-47da-b349-ada3fb794819	primary_tumor
TCGA-BLCA	d76b6ca0-778b-41bf-91ab-d3283a2ef28a	jhu-usc.edu_BLCA.HumanMethylation450.16.lvl-3.TCGA-R3-A69X-01A-22D-A30F-05.gdc_hg38.txt	692a6ced-0246-4e5e-ad2f-20450073f335	primary_tumor
TCGA-LUAD	4ca5e0f8-9b81-4bc3-ac01-4739b77af2d8	jhu-usc.edu_LUAD.HumanMethylation450.7.lvl-3.TCGA-44-7662-01A-11D-2064-05.gdc_hg38.txt	ab9e6815-4d13-44db-93e5-553eb4f5bc95	primary_tumor
TCGA-KIRC	513cb012-fe4d-42d1-a05e-8b7c733f694f	jhu-usc.edu_KIRC.HumanMethylation450.4.lvl-3.TCGA-B0-4815-01A-01D-1500-05.gdc_hg38.txt	ff127be4-631a-4e0e-a971-842f9eb6760e	primary_tumor
TCGA-BRCA	aef7d0ca-830f-4c8e-a4df-146584b5886d	jhu-usc.edu_BRCA.HumanMethylation450.9.lvl-3.TCGA-C8-A1HF-01A-11D-A138-05.gdc_hg38.txt	a2453bcb-90f2-4505-949d-a89cf4bfc9b8	primary_tumor
TCGA-LIHC	d2733e01-6f93-40f4-9b1d-815941b86e8a	jhu-usc.edu_LIHC.HumanMethylation450.3.lvl-3.TCGA-G3-A25Z-01A-11D-A16X-05.gdc_hg38.txt	2f3d22ad-6917-4189-89d9-2a06c2d2de0a	primary_tumor
TCGA-LUAD	acfd09f8-4c72-4cf1-a591-6741a4ad4357	jhu-usc.edu_LUAD.HumanMethylation450.16.lvl-3.TCGA-MP-A5C7-01A-11D-A25R-05.gdc_hg38.txt	8f04660a-2efb-4947-9eab-375066b9eb33	primary_tumor
TCGA-BRCA	c397786f-72d9-4ce1-9fc5-96e57bf17459	jhu-usc.edu_BRCA.HumanMethylation450.23.lvl-3.TCGA-AC-A3W5-01A-11D-A22B-05.gdc_hg38.txt	4c313e5b-4dc3-408e-8e92-22427f74743e	primary_tumor
TCGA-KIRC	c199be7c-b868-4b53-8ebf-5798b8607347	jhu-usc.edu_KIRC.HumanMethylation450.2.lvl-3.TCGA-B0-5120-01A-01D-1418-05.gdc_hg38.txt	c5bf474c-6919-47b4-ba59-34ab20c087d5	primary_tumor
TCGA-LIHC	0cd56eac-0f21-449f-bdf7-606da2f6892c	jhu-usc.edu_LIHC.HumanMethylation450.17.lvl-3.TCGA-XR-A8TG-01A-11D-A369-05.gdc_hg38.txt	1d7d5166-6582-4ea1-b242-37c2c3919a3c	primary_tumor
TCGA-KIRP	fb3ed3e7-d2a9-4d46-9ac2-109dd2265dec	jhu-usc.edu_KIRP.HumanMethylation450.6.lvl-3.TCGA-B9-A44B-01A-11D-A254-05.gdc_hg38.txt	b809c2f2-185c-496a-a1d4-589294443a1d	primary_tumor
TCGA-BRCA	7ec266be-d520-4ffe-91bc-b2f2b7e75fc8	jhu-usc.edu_BRCA.HumanMethylation450.8.lvl-3.TCGA-BH-A0DI-11A-32D-A12R-05.gdc_hg38.txt	27ba717a-5cd8-440a-9345-4ae086f6efca	normal_control
TCGA-PRAD	3a5536ea-ac64-47a8-9d7c-81c73334f067	jhu-usc.edu_PRAD.HumanMethylation450.18.lvl-3.TCGA-XK-AAJT-01A-11D-A41L-05.gdc_hg38.txt	5d66ac77-1543-488b-a68f-665811bec67a	primary_tumor
TCGA-KIRP	dacf7b63-3c25-4b86-82cf-90ef88f30ee4	jhu-usc.edu_KIRP.HumanMethylation450.1.lvl-3.TCGA-BQ-5889-01A-11D-1590-05.gdc_hg38.txt	635fedd0-4daf-4d97-958a-3e0f49c1a708	primary_tumor
TCGA-THCA	130fe4e0-c40d-4d54-ae13-f58559d77e3a	jhu-usc.edu_THCA.HumanMethylation450.16.lvl-3.TCGA-EM-A4FV-01A-11D-A258-05.gdc_hg38.txt	646d1585-2d12-483c-8425-77d5451b2869	primary_tumor
TCGA-BRCA	fad1a96e-9491-41e8-a83c-4a47a39f65b4	jhu-usc.edu_BRCA.HumanMethylation450.16.lvl-3.TCGA-BH-A28Q-01A-11D-A16G-05.gdc_hg38.txt	32861b48-83f5-43a3-bb54-45215ad2c5d6	primary_tumor
TCGA-KIRP	04356eb3-1af0-4734-b5b5-2c455543f627	jhu-usc.edu_KIRP.HumanMethylation450.5.lvl-3.TCGA-A4-8310-01A-11D-2399-05.gdc_hg38.txt	87ecfd2a-3376-446b-9b60-2cb8541bab9a	primary_tumor
TCGA-KIRC	8f345db1-686b-4e72-9b90-704978cde526	jhu-usc.edu_KIRC.HumanMethylation450.2.lvl-3.TCGA-B0-5117-11A-01D-1418-05.gdc_hg38.txt	ae55b2d3-62a1-419e-9f9a-5ddfac356db4	normal_control
TCGA-LUAD	84478cba-f28e-4d67-9845-166fca745133	jhu-usc.edu_LUAD.HumanMethylation450.3.lvl-3.TCGA-50-6591-01A-11D-1756-05.gdc_hg38.txt	9b132e4f-7e35-4cc5-8711-43ad62b906d0	primary_tumor
TCGA-THCA	abd0d12b-4167-4279-96fe-2429c0573d95	jhu-usc.edu_THCA.HumanMethylation450.13.lvl-3.TCGA-EL-A3T1-01A-11D-A22G-05.gdc_hg38.txt	97d0e1bb-1459-4124-b25a-48195f2ad8b5	primary_tumor
TCGA-PRAD	e7e6a81b-c3b4-4755-94d1-2c9c4549258e	jhu-usc.edu_PRAD.HumanMethylation450.4.lvl-3.TCGA-FC-7708-01A-11D-2116-05.gdc_hg38.txt	208a75b3-407c-4c5a-8938-3691547b6887	primary_tumor
TCGA-PRAD	8e5beda6-8382-4be7-963b-0802783c9213	jhu-usc.edu_PRAD.HumanMethylation450.18.lvl-3.TCGA-XK-AAIW-01A-11D-A41L-05.gdc_hg38.txt	2270d09e-a8be-4b7d-9520-a4bb1cd053c0	primary_tumor
TCGA-HNSC	9d812c67-b6aa-46a9-9a12-ede2da0d7083	jhu-usc.edu_HNSC.HumanMethylation450.17.lvl-3.TCGA-UF-A7JK-01A-11D-A34K-05.gdc_hg38.txt	1ca54115-93a3-4c0e-abf0-915b4bbff10c	primary_tumor
TCGA-THCA	8935ac73-221f-42e2-8bcd-2fbeb870bf2f	jhu-usc.edu_THCA.HumanMethylation450.7.lvl-3.TCGA-ET-A39K-01A-11D-A19K-05.gdc_hg38.txt	6e1c9ac8-eead-4db9-8f30-ef3591daf78b	primary_tumor
TCGA-KIRP	e73468a0-2c98-490a-a65c-af89e2080560	jhu-usc.edu_KIRP.HumanMethylation450.15.lvl-3.TCGA-5P-A9KF-01A-11D-A42K-05.gdc_hg38.txt	87971996-94d7-4e88-8ed5-e059db838af7	primary_tumor
TCGA-COAD	8bff14da-c5bc-41c8-bc1c-aa9e84b5afc7	jhu-usc.edu_COAD.HumanMethylation450.4.lvl-3.TCGA-G4-6294-01A-11D-1772-05.gdc_hg38.txt	41f8c9fd-ae52-4458-886b-faf37de77dd0	primary_tumor
TCGA-KIRP	49881321-aa10-499c-80f7-c7ecd37e5e06	jhu-usc.edu_KIRP.HumanMethylation450.9.lvl-3.TCGA-A4-A5XZ-01A-11D-A31Y-05.gdc_hg38.txt	f8ac66a2-16a5-4230-986b-1da8d0a61361	primary_tumor
TCGA-PRAD	0eace7dd-9078-4e1a-8d42-c6d936b8729d	jhu-usc.edu_PRAD.HumanMethylation450.17.lvl-3.TCGA-XJ-A9DK-01A-11D-A378-05.gdc_hg38.txt	5a4d8694-947d-45e9-9a21-6de0f63837f0	primary_tumor
TCGA-BLCA	b09ebf36-4297-4e25-a7af-8bd0362f1de9	jhu-usc.edu_BLCA.HumanMethylation450.8.lvl-3.TCGA-BT-A2LD-01A-12D-A211-05.gdc_hg38.txt	9dd97821-7afd-4982-8b1d-f14f845b79f7	primary_tumor
TCGA-BRCA	2397cdeb-1296-4fb9-b2e4-81dbb9c58978	jhu-usc.edu_BRCA.HumanMethylation450.15.lvl-3.TCGA-C8-A278-01A-11D-A16A-05.gdc_hg38.txt	65077db7-dd59-4362-9d28-d5a9154e9be0	primary_tumor
TCGA-HNSC	038f318f-7fc2-4fa7-819c-9e45bb1d95d5	jhu-usc.edu_HNSC.HumanMethylation450.2.lvl-3.TCGA-CV-5442-11A-01D-1511-05.gdc_hg38.txt	3c975b68-4a6e-4c97-a8d1-b9a427d4957c	normal_control
TCGA-THCA	1e843c70-028f-4b20-a825-6d7b4e10e031	jhu-usc.edu_THCA.HumanMethylation450.16.lvl-3.TCGA-EM-A4FU-01A-11D-A258-05.gdc_hg38.txt	50ec4170-29ea-4ee9-8ce7-67ec78d1dc76	primary_tumor
TCGA-BRCA	93ef22ff-fd59-4df1-95f8-d4d438a37eca	jhu-usc.edu_BRCA.HumanMethylation450.11.lvl-3.TCGA-E2-A1LA-01A-11D-A145-05.gdc_hg38.txt	ce9e0309-9756-42d2-ae94-d91264a79498	primary_tumor
TCGA-BLCA	e075a46a-7b7b-466d-a0de-776b7126a82f	jhu-usc.edu_BLCA.HumanMethylation450.22.lvl-3.TCGA-XF-A9SU-01A-31D-A392-05.gdc_hg38.txt	42bcf1a7-2f3a-4ed8-a41d-cdd67e65b928	primary_tumor
TCGA-LUAD	718de059-451c-425e-8598-189db3c0a8b6	jhu-usc.edu_LUAD.HumanMethylation450.3.lvl-3.TCGA-44-6145-01A-11D-1756-05.gdc_hg38.txt	6144d666-8f77-4efe-95f1-f9e5c4e5e056	primary_tumor
TCGA-HNSC	6289b24e-bde9-4673-8ebf-e2649d89526e	jhu-usc.edu_HNSC.HumanMethylation450.13.lvl-3.TCGA-BA-A4IH-01A-11D-A265-05.gdc_hg38.txt	bd75d8ee-916b-4abc-bf33-bce6a4217076	primary_tumor
TCGA-KIRC	bb2fa5c6-60ef-46d0-908a-1821953a686a	jhu-usc.edu_KIRC.HumanMethylation450.4.lvl-3.TCGA-CZ-5461-01A-01D-1500-05.gdc_hg38.txt	393abcf7-1155-4b32-85ca-cd44d259e4b4	primary_tumor
TCGA-THCA	4934739f-a5e0-4688-82eb-485f0003cbe0	jhu-usc.edu_THCA.HumanMethylation450.12.lvl-3.TCGA-FY-A3R7-01A-11D-A223-05.gdc_hg38.txt	b983a678-b0ae-42c2-8f37-d6ecaf07413b	primary_tumor
TCGA-BRCA	3cc5f9de-21ab-4f9e-8b5e-55947e9cbcde	jhu-usc.edu_BRCA.HumanMethylation450.10.lvl-3.TCGA-BH-A1FC-11A-32D-A13T-05.gdc_hg38.txt	b97bf89a-7a85-4eef-ae7e-f787aead1f0a	normal_control
TCGA-LIHC	12116207-a9ed-4ba8-abbe-6b89ebe5adc8	jhu-usc.edu_LIHC.HumanMethylation450.15.lvl-3.TCGA-ZP-A9D2-01A-11D-A383-05.gdc_hg38.txt	cbb89556-d783-4e70-8db4-ef53e9a45922	primary_tumor
TCGA-THCA	3158d60f-44b6-48dd-ae2f-067577ca2b85	jhu-usc.edu_THCA.HumanMethylation450.5.lvl-3.TCGA-EM-A2CJ-01A-11D-A17Y-05.gdc_hg38.txt	dc2bece1-1fcd-467a-8476-da171d56488c	primary_tumor
TCGA-LIHC	4af36c36-ffe2-4a43-929d-88894c6d8884	jhu-usc.edu_LIHC.HumanMethylation450.17.lvl-3.TCGA-CC-A8HU-01A-11D-A369-05.gdc_hg38.txt	1943ff2c-ca53-4e3c-acc1-5ae84f4ba230	primary_tumor
TCGA-BRCA	2b0538e7-5eaf-4147-8c65-ee6dd16e68ec	jhu-usc.edu_BRCA.HumanMethylation450.16.lvl-3.TCGA-D8-A27E-01A-11D-A16G-05.gdc_hg38.txt	680f23a9-fcce-493e-b908-27c1ad202e4c	primary_tumor
TCGA-BRCA	9bff114c-720f-4d4b-9a76-2b118f50d800	jhu-usc.edu_BRCA.HumanMethylation450.12.lvl-3.TCGA-D8-A1XC-01A-11D-A14H-05.gdc_hg38.txt	ee14e049-b891-4dda-a730-8ce99bd93baf	primary_tumor
TCGA-BRCA	7f00560b-311f-4975-b25c-75420f1dc1bf	jhu-usc.edu_BRCA.HumanMethylation450.33.lvl-3.TCGA-AC-A7VC-01A-11D-A357-05.gdc_hg38.txt	2b36853f-34d3-47c5-ba6a-e5a93233d2b1	primary_tumor
TCGA-KIRC	0a417f7b-3eb8-43dd-b4dc-a593d8d1bc12	jhu-usc.edu_KIRC.HumanMethylation450.3.lvl-3.TCGA-BP-5182-01A-01D-1424-05.gdc_hg38.txt	315b6dea-02c6-44dc-9788-a72f78fae815	primary_tumor
TCGA-KIRC	69e9ce91-f11d-4f11-bd7d-d46282c18f1b	jhu-usc.edu_KIRC.HumanMethylation450.4.lvl-3.TCGA-B8-4621-01A-01D-1500-05.gdc_hg38.txt	65d56c51-1d58-419e-8c77-a037fc588f5b	primary_tumor
TCGA-KIRC	0479717d-3218-4241-9291-26d5852753e2	jhu-usc.edu_KIRC.HumanMethylation450.1.lvl-3.TCGA-AK-3425-01A-02D-1275-05.gdc_hg38.txt	1b3f2411-52cd-4482-bea2-95cf72020c6f	primary_tumor
TCGA-LUSC	716b63e5-4558-43f2-a6c6-b89fd7521593	jhu-usc.edu_LUSC.HumanMethylation450.15.lvl-3.TCGA-85-A50M-01A-21D-A25R-05.gdc_hg38.txt	6d991de7-8bfb-40a6-9070-edea041bd782	primary_tumor
TCGA-BLCA	e27623d1-a52e-41f5-9d13-23c5410228cd	jhu-usc.edu_BLCA.HumanMethylation450.20.lvl-3.TCGA-E7-A7XN-01A-11D-A34V-05.gdc_hg38.txt	286cf147-b7f7-4a05-8e41-7fbd3717ad71	primary_tumor
TCGA-LUSC	3406dedc-1970-4aaf-93f5-ed4f28db7e7b	jhu-usc.edu_LUSC.HumanMethylation450.14.lvl-3.TCGA-56-A49D-01A-11D-A24I-05.gdc_hg38.txt	1aeabf26-ac51-4173-ab8b-5d439ceca9f4	primary_tumor
TCGA-BRCA	36d46ca4-57f0-4189-932d-647f696d7ea1	jhu-usc.edu_BRCA.HumanMethylation450.8.lvl-3.TCGA-AR-A1AL-01A-21D-A12R-05.gdc_hg38.txt	1f99e4d4-4e8b-4cc1-a129-227a2a82780e	primary_tumor
TCGA-COAD	5fd2d5e3-b0c2-411c-8370-4e00591f13c0	jhu-usc.edu_COAD.HumanMethylation450.3.lvl-3.TCGA-G4-6315-01A-11D-1721-05.gdc_hg38.txt	ca5b878f-8bff-410a-8e6e-b1c133018c8d	primary_tumor
TCGA-KIRP	93ff53e7-ece5-44e5-afd9-b2f62dab1e77	jhu-usc.edu_KIRP.HumanMethylation450.15.lvl-3.TCGA-5P-A9JV-01A-12D-A42K-05.gdc_hg38.txt	6988cf52-1e6e-4ed5-922b-044cf08a4553	primary_tumor
TCGA-BRCA	885f1298-17ee-4ef6-b2e4-a0fcca18a7f9	jhu-usc.edu_BRCA.HumanMethylation450.12.lvl-3.TCGA-E9-A1N5-01A-11D-A14H-05.gdc_hg38.txt	f954de05-1b44-4087-8933-6cc72d81028d	primary_tumor
TCGA-KIRC	14e09ac5-b998-4834-8fe2-32aff5204cf9	jhu-usc.edu_KIRC.HumanMethylation450.6.lvl-3.TCGA-B0-5698-01A-11D-1670-05.gdc_hg38.txt	d26f3a6b-72f4-4e48-815e-57b8b211112d	primary_tumor
TCGA-HNSC	2e4affa0-e62f-4155-be86-23754665bc96	jhu-usc.edu_HNSC.HumanMethylation450.13.lvl-3.TCGA-CV-A468-01A-11D-A265-05.gdc_hg38.txt	1c801a6b-8407-46da-b6cc-245f05418b9e	primary_tumor
TCGA-BRCA	0b845ff1-731a-47b6-806a-2c0a808e4e16	jhu-usc.edu_BRCA.HumanMethylation450.14.lvl-3.TCGA-E9-A228-01A-31D-A161-05.gdc_hg38.txt	b95eef8a-205f-4cf8-9d3c-ae51d406e1e0	primary_tumor
TCGA-LUAD	4902a12c-2b8c-4dde-b3b6-2f112b0deb98	jhu-usc.edu_LUAD.HumanMethylation450.7.lvl-3.TCGA-44-7669-01A-21D-2064-05.gdc_hg38.txt	4b22ad71-c585-4077-ad3c-c6e026d0c7fa	primary_tumor
TCGA-LUSC	f18cc3bd-23ad-452d-8226-61ad15935ddd	jhu-usc.edu_LUSC.HumanMethylation450.11.lvl-3.TCGA-85-8354-01A-31D-2324-05.gdc_hg38.txt	921daff1-65e7-4182-9822-04f48f0a178d	primary_tumor
TCGA-BRCA	91d8e1a4-8102-4ec3-a1a4-7bc4e52a8dfb	jhu-usc.edu_BRCA.HumanMethylation450.1.lvl-3.TCGA-BH-A0BV-11A-31D-A10Q-05.gdc_hg38.txt	87f03d04-e651-4a6e-aea6-1c946aa46202	normal_control
TCGA-LIHC	5faad569-80d7-4c0f-ad69-bdf600008821	jhu-usc.edu_LIHC.HumanMethylation450.14.lvl-3.TCGA-ED-A7XP-01A-11D-A356-05.gdc_hg38.txt	cca827ca-0066-497d-83dc-477f3b08ea6d	primary_tumor
TCGA-HNSC	dbd02d4a-36fa-4a9a-9bbf-adba640918af	jhu-usc.edu_HNSC.HumanMethylation450.3.lvl-3.TCGA-CN-6018-01A-11D-1684-05.gdc_hg38.txt	55838e1f-07e8-49ca-89d6-46216babc6f7	primary_tumor
TCGA-KIRC	afde7f91-f68b-4342-9db2-098a61cffde1	jhu-usc.edu_KIRC.HumanMethylation450.5.lvl-3.TCGA-CW-5590-01A-01D-1536-05.gdc_hg38.txt	9fd9104b-a26d-44c7-bb45-f1edd76d0aa0	primary_tumor
TCGA-COAD	71a61226-f246-4ab7-8bbd-c4e122bdcc0f	jhu-usc.edu_COAD.HumanMethylation450.4.lvl-3.TCGA-A6-6650-01A-11D-A27A-05.gdc_hg38.txt	6cd8d2dd-5545-43b0-b796-ae0506d62eb8	primary_tumor
TCGA-BRCA	1647e96a-6866-4710-9c04-49527a909b42	jhu-usc.edu_BRCA.HumanMethylation450.5.lvl-3.TCGA-BH-A0W4-01A-11D-A10A-05.gdc_hg38.txt	0772cdbe-8b0d-452b-8df1-bd70d1306363	primary_tumor
TCGA-BLCA	abdc68f6-c216-471a-8c98-e65ed6b69420	jhu-usc.edu_BLCA.HumanMethylation450.20.lvl-3.TCGA-KQ-A41R-01A-21D-A34V-05.gdc_hg38.txt	e492d5a9-7ec5-454b-ae89-077c90f67489	primary_tumor
TCGA-KIRC	e81744e1-c521-48e4-b10a-f24d39357a5f	jhu-usc.edu_KIRC.HumanMethylation450.1.lvl-3.TCGA-B0-4848-11A-01D-1275-05.gdc_hg38.txt	0bd313f0-0b6d-4bf3-aae2-6496d71d6d3a	normal_control
TCGA-BLCA	0367aea3-82bc-4309-a5fb-d61c85a0f773	jhu-usc.edu_BLCA.HumanMethylation450.19.lvl-3.TCGA-FD-A6TE-01A-12D-A33I-05.gdc_hg38.txt	5c771ee8-2aea-498d-ba8c-cdbaebfd57ac	primary_tumor
TCGA-LIHC	5416aa05-e6d1-44a7-a3ba-c2548e7ce0d9	jhu-usc.edu_LIHC.HumanMethylation450.7.lvl-3.TCGA-FV-A495-01A-11D-A264-05.gdc_hg38.txt	bd48fa5e-0152-46f0-a4fa-8cf723ff2dcd	primary_tumor
TCGA-LUAD	3468b1cf-ea61-49dc-a062-28bd16148a6f	jhu-usc.edu_LUAD.HumanMethylation450.6.lvl-3.TCGA-78-7147-01A-11D-2037-05.gdc_hg38.txt	e7d30bc2-42e8-49c5-a5b3-9f58411b007a	primary_tumor
TCGA-LUSC	29d45776-c3d1-42b2-be51-00cb846df90a	jhu-usc.edu_LUSC.HumanMethylation450.3.lvl-3.TCGA-22-5485-01A-01D-1633-05.gdc_hg38.txt	305f72a8-069b-410b-bbe4-4ecb761c748d	primary_tumor
TCGA-BRCA	7a99e0b7-acba-4d42-87b1-44cec74bbd63	jhu-usc.edu_BRCA.HumanMethylation450.12.lvl-3.TCGA-E9-A1NF-01A-11D-A14H-05.gdc_hg38.txt	a8b1f6e7-2bcf-460d-b1c6-1792a9801119	primary_tumor
TCGA-KIRC	960a3ce9-d963-4ca8-805f-893b883b3ed7	jhu-usc.edu_KIRC.HumanMethylation450.6.lvl-3.TCGA-B8-5545-01A-01D-1670-05.gdc_hg38.txt	a1ad1a96-2b6e-4c86-9d71-e176b902e9d4	primary_tumor
TCGA-HNSC	a99d4189-7cba-43fb-b29a-3e383d1de6b0	jhu-usc.edu_HNSC.HumanMethylation450.14.lvl-3.TCGA-F7-A623-01A-11D-A28S-05.gdc_hg38.txt	fcb0c5e5-f63c-41b3-ae0e-3d1d6aaa66e4	primary_tumor
TCGA-KIRP	fb65e346-cc73-4944-9413-1f0251e77d0f	jhu-usc.edu_KIRP.HumanMethylation450.7.lvl-3.TCGA-GL-A59R-01A-11D-A26R-05.gdc_hg38.txt	78412f82-cc55-43d5-96ca-1d02cf957725	primary_tumor
TCGA-LUAD	24663add-19f8-45b9-a343-3312ebea5ae3	jhu-usc.edu_LUAD.HumanMethylation450.14.lvl-3.TCGA-44-A479-01A-31D-A24I-05.gdc_hg38.txt	851867cb-9ad0-4fdf-ac75-9bb0427ad440	primary_tumor
TCGA-BRCA	9120b815-e96d-4262-811b-25ef21ee284c	jhu-usc.edu_BRCA.HumanMethylation450.8.lvl-3.TCGA-A7-A13D-01A-13D-A12R-05.gdc_hg38.txt	8785012f-f73e-4d68-87cf-1d804af32782	primary_tumor
TCGA-BLCA	21c174c7-ac05-488f-bdb7-bab42090e684	jhu-usc.edu_BLCA.HumanMethylation450.24.lvl-3.TCGA-ZF-A9RN-01A-11D-A42F-05.gdc_hg38.txt	73db40ce-2ba7-4a56-aef2-b78d2c744be1	primary_tumor
TCGA-KIRP	76b01bea-2583-4e5e-bd55-35435b033a80	jhu-usc.edu_KIRP.HumanMethylation450.15.lvl-3.TCGA-2Z-A9J9-01A-11D-A42K-05.gdc_hg38.txt	5cbf0134-023b-4bd0-97da-eb836ccbc729	primary_tumor
TCGA-THCA	40a31adc-9cd5-4a59-a31f-bc3006c2501e	jhu-usc.edu_THCA.HumanMethylation450.3.lvl-3.TCGA-EM-A1YC-11A-11D-A14Z-05.gdc_hg38.txt	0ad2a2b3-c1bb-4597-b28e-a6385f93d09c	normal_control
TCGA-LUAD	336cdc62-5436-49ca-b4b4-3f0573ab2c35	jhu-usc.edu_LUAD.HumanMethylation450.15.lvl-3.TCGA-MP-A4TC-01A-11D-A24U-05.gdc_hg38.txt	99c35245-e1c8-4805-b7a5-f703bb506030	primary_tumor
TCGA-LUSC	b993bcc3-e247-4b30-b04e-0e89e77feb3d	jhu-usc.edu_LUSC.HumanMethylation450.16.lvl-3.TCGA-43-A56U-01A-11D-A26N-05.gdc_hg38.txt	4d6b5b30-0dea-4745-bc46-34ebd98f7418	primary_tumor
TCGA-COAD	0a27758e-8fc9-4849-9651-ba40a4698d81	jhu-usc.edu_COAD.HumanMethylation450.6.lvl-3.TCGA-G4-6628-01A-11D-1837-05.gdc_hg38.txt	2c0a725a-e829-4d84-89d9-d0d47f6cfa37	primary_tumor
TCGA-KIRP	2a96fac8-b05b-4c4b-bd82-d332314181d6	jhu-usc.edu_KIRP.HumanMethylation450.7.lvl-3.TCGA-A4-A57E-01A-11D-A26R-05.gdc_hg38.txt	d80f601b-1064-4ff0-9c51-7f6afb22d1f5	primary_tumor
TCGA-THCA	918bdcc6-f9ea-4a7e-8efe-6bd4f248574c	jhu-usc.edu_THCA.HumanMethylation450.15.lvl-3.TCGA-BJ-A45G-01A-11D-A23V-05.gdc_hg38.txt	b8cb385a-4e5f-4932-944d-04d6ea1bba5a	primary_tumor
TCGA-KIRC	73dbce78-3803-479e-bcd7-c187caef7206	jhu-usc.edu_KIRC.HumanMethylation450.1.lvl-3.TCGA-B8-4622-01A-02D-1275-05.gdc_hg38.txt	b125ff14-4fb4-4f90-8622-fed49bdfe954	primary_tumor
TCGA-BRCA	855d0290-3782-4a4e-a65e-e656bcc28244	jhu-usc.edu_BRCA.HumanMethylation450.18.lvl-3.TCGA-AC-A2FK-01A-12D-A17Z-05.gdc_hg38.txt	79126e88-9cf8-45ff-bf91-a98da3b304d7	primary_tumor
TCGA-LUAD	4d19c28f-eaf7-4ed2-9994-822ba8190611	jhu-usc.edu_LUAD.HumanMethylation450.11.lvl-3.TCGA-55-8085-01A-11D-2239-05.gdc_hg38.txt	5fd0f07b-8bb9-4378-bd26-28a26057e8fe	primary_tumor
TCGA-COAD	6b5d0580-7510-47e8-8f65-2e94a162f6bc	jhu-usc.edu_COAD.HumanMethylation450.3.lvl-3.TCGA-AU-6004-01A-11D-1721-05.gdc_hg38.txt	32b77693-18e1-4692-8488-add1940c9e7c	primary_tumor
TCGA-BRCA	bff7bbc7-fed9-4942-9845-400e4ba8f902	jhu-usc.edu_BRCA.HumanMethylation450.19.lvl-3.TCGA-GM-A2DB-01A-31D-A18O-05.gdc_hg38.txt	6e6b7742-a562-490b-bb72-04a5653852e4	primary_tumor
TCGA-KIRC	57f9fea2-c4a6-4162-84a9-f974677302db	jhu-usc.edu_KIRC.HumanMethylation450.3.lvl-3.TCGA-BP-5183-01A-01D-1424-05.gdc_hg38.txt	64aa0dd1-a80e-401e-96df-60d121d2cbec	primary_tumor
TCGA-LUAD	6f21e23d-472f-4cad-952c-eaa7a524090a	jhu-usc.edu_LUAD.HumanMethylation450.8.lvl-3.TCGA-69-7763-01A-11D-2168-05.gdc_hg38.txt	1b31cdb3-1837-49d6-a857-1830f8800299	primary_tumor
TCGA-KIRC	98341fda-980a-49f6-a743-3f78734cc3d6	jhu-usc.edu_KIRC.HumanMethylation450.3.lvl-3.TCGA-BP-5185-11A-01D-1424-05.gdc_hg38.txt	d3638a1f-da14-4c78-bb53-a5cc30850cbe	normal_control
TCGA-BRCA	93477994-a1d1-4fba-8440-8cc01dfb5484	jhu-usc.edu_BRCA.HumanMethylation450.28.lvl-3.TCGA-OL-A5RZ-01A-11D-A28C-05.gdc_hg38.txt	7e8713bd-0b17-4f09-9696-bc29707d862b	primary_tumor
TCGA-BLCA	931e5021-f8d3-4e38-8818-750cf4ed56bd	jhu-usc.edu_BLCA.HumanMethylation450.14.lvl-3.TCGA-GC-A4ZW-01A-11D-A26N-05.gdc_hg38.txt	a9e17a7d-7ff4-44e3-b8c9-b0d2f46b6cd5	primary_tumor
TCGA-LUAD	29f7514c-f773-4f38-acfe-9a984c1c85c0	jhu-usc.edu_LUAD.HumanMethylation450.13.lvl-3.TCGA-55-8508-01A-11D-2398-05.gdc_hg38.txt	bab335f9-b241-41a7-b107-79b9676b37b8	primary_tumor
TCGA-LIHC	8305dd6d-239f-4e49-943a-0562e5fd52a6	jhu-usc.edu_LIHC.HumanMethylation450.11.lvl-3.TCGA-T1-A6J8-01A-11D-A32R-05.gdc_hg38.txt	59f163d2-6a7c-41b8-b4d6-f07174dafc6e	primary_tumor
TCGA-BRCA	9e7a15d8-ec94-428f-ab8d-e6aa66b1fad0	jhu-usc.edu_BRCA.HumanMethylation450.15.lvl-3.TCGA-AR-A24Z-01A-11D-A16A-05.gdc_hg38.txt	9fefbe7c-f66a-4940-843e-285cb7b392c1	primary_tumor
TCGA-PRAD	19660cb2-fcce-4d29-bb33-88b5267bbd2d	jhu-usc.edu_PRAD.HumanMethylation450.1.lvl-3.TCGA-EJ-5506-01A-01D-1578-05.gdc_hg38.txt	e5e4d3b6-8e58-4dcf-8f67-a00e656a8e27	primary_tumor
TCGA-KIRP	4ed65bb8-0ebd-4d30-83f4-bed3b67718e5	jhu-usc.edu_KIRP.HumanMethylation450.6.lvl-3.TCGA-IA-A40U-01A-11D-A254-05.gdc_hg38.txt	64b35577-c430-4f11-8a34-965921e3a37d	primary_tumor
TCGA-BLCA	9bbf07fe-f9fc-425b-8ac6-b7a723c4b497	jhu-usc.edu_BLCA.HumanMethylation450.3.lvl-3.TCGA-BT-A20W-01A-21D-A14Z-05.gdc_hg38.txt	4dc5cffe-ed8c-47ab-b5fc-f9615b5414f7	primary_tumor
TCGA-KIRC	ba9d40d9-453a-4a1d-8cde-9df5d11dadc9	jhu-usc.edu_KIRC.HumanMethylation450.3.lvl-3.TCGA-BP-5191-11A-01D-1424-05.gdc_hg38.txt	b9fc9eff-1228-482d-87a2-ebbb5c92733a	normal_control
TCGA-BRCA	2481e53b-8cc7-4b21-b542-c6536d90a2eb	jhu-usc.edu_BRCA.HumanMethylation450.20.lvl-3.TCGA-AC-A2FM-01A-11D-A19Z-05.gdc_hg38.txt	b6b1dc9a-91f4-4b0a-afd5-62c9a90c0d5e	primary_tumor
TCGA-HNSC	40598292-e2d6-49f0-b7d8-5c702e9a9b09	jhu-usc.edu_HNSC.HumanMethylation450.3.lvl-3.TCGA-CV-5973-01A-11D-1684-05.gdc_hg38.txt	8fc1f1be-d2d5-4b3a-9973-f4d964018beb	primary_tumor
TCGA-THCA	d07da713-d983-43d1-a299-44d889c827cb	jhu-usc.edu_THCA.HumanMethylation450.8.lvl-3.TCGA-EM-A2OX-01A-11D-A203-05.gdc_hg38.txt	98a08015-9040-4e0b-bcfa-2c6db7d0f888	primary_tumor
TCGA-BRCA	dacdf74c-3efe-4c20-8b75-81410eb0e979	jhu-usc.edu_BRCA.HumanMethylation450.10.lvl-3.TCGA-D8-A1JS-01A-11D-A13K-05.gdc_hg38.txt	0d03055c-186b-418a-b614-e2035757bc3b	primary_tumor
TCGA-KIRC	f6951c1f-50d9-497b-955c-ac20b3d81be4	jhu-usc.edu_KIRC.HumanMethylation450.4.lvl-3.TCGA-B4-5378-01A-01D-1500-05.gdc_hg38.txt	551e8a06-382f-4cc3-b6b4-6ad61181f1f7	primary_tumor
TCGA-KICH	214af961-bd9f-46ee-8f13-4f46f6f46f38	jhu-usc.edu_KICH.HumanMethylation450.1.lvl-3.TCGA-KO-8411-01A-11D-2312-05.gdc_hg38.txt	ee8c1919-17a9-4df1-8aa5-79546621b23c	primary_tumor
TCGA-LUSC	a00a0502-41e9-4455-8cc3-38b40a865d33	jhu-usc.edu_LUSC.HumanMethylation450.7.lvl-3.TCGA-52-7622-01A-11D-2123-05.gdc_hg38.txt	3a756d00-b24a-4646-ae1a-587bd141fc05	primary_tumor
TCGA-KIRC	2c9af30d-f39d-4f20-8444-2dd921b2a319	jhu-usc.edu_KIRC.HumanMethylation450.5.lvl-3.TCGA-CW-5588-01A-01D-1536-05.gdc_hg38.txt	7b4e529f-5ed9-4a81-94e6-7a62d604d46d	primary_tumor
TCGA-BLCA	21917156-e220-4d02-a130-705d5dad6bc5	jhu-usc.edu_BLCA.HumanMethylation450.22.lvl-3.TCGA-4Z-AA7Q-01A-11D-A392-05.gdc_hg38.txt	ffafcbfd-0eb3-4e14-acd0-4407b641a4a5	primary_tumor
TCGA-HNSC	01521f42-3b04-4447-a89a-cbc106746948	jhu-usc.edu_HNSC.HumanMethylation450.16.lvl-3.TCGA-CV-A6K1-01A-11D-A31M-05.gdc_hg38.txt	3fb3d96e-85ef-4071-a220-2382f8d9de82	primary_tumor
TCGA-LUAD	e16828f8-3967-4b18-8270-1e42f1455667	jhu-usc.edu_LUAD.HumanMethylation450.5.lvl-3.TCGA-80-5608-01A-31D-1947-05.gdc_hg38.txt	5c06d97f-2aaa-43de-b085-09d7829356ba	primary_tumor
TCGA-THCA	a1620324-1f85-4007-9987-6ac3def2363a	jhu-usc.edu_THCA.HumanMethylation450.16.lvl-3.TCGA-J8-A4HY-01A-11D-A258-05.gdc_hg38.txt	2ae6a00c-bc6e-42fe-a0cb-40339d5fdc73	primary_tumor
TCGA-THCA	19085097-ec24-4fd2-8b15-00248399c858	jhu-usc.edu_THCA.HumanMethylation450.5.lvl-3.TCGA-EM-A22N-01A-11D-A17Y-05.gdc_hg38.txt	c63936dd-39fd-41fa-a9f6-18b18303ef05	primary_tumor
TCGA-BRCA	57554fe8-825e-43a9-8f3a-38ab647d485e	jhu-usc.edu_BRCA.HumanMethylation450.29.lvl-3.TCGA-A7-A5ZX-01A-12D-A29O-05.gdc_hg38.txt	ba80db4e-d899-4da4-ae49-5263d98e1530	primary_tumor
TCGA-PRAD	1bec62c0-6f45-4655-bfbf-06fdeef081a3	jhu-usc.edu_PRAD.HumanMethylation450.16.lvl-3.TCGA-YL-A8HL-01A-11D-A365-05.gdc_hg38.txt	ff52fa2f-bd12-4de0-9f5c-cd330ffb5fb3	primary_tumor
TCGA-LIHC	e4ff3e94-c4b7-44ac-88af-a20a06f27801	jhu-usc.edu_LIHC.HumanMethylation450.19.lvl-3.TCGA-DD-AADU-01A-11D-A40S-05.gdc_hg38.txt	cf358fb8-866c-4780-a550-d6c1c30b8c63	primary_tumor
TCGA-LUAD	922d8f85-9e0a-41a1-b505-b5c7a510041d	jhu-usc.edu_LUAD.HumanMethylation450.2.lvl-3.TCGA-05-5429-01A-01D-1626-05.gdc_hg38.txt	63bd2175-4b7c-44c9-aef3-9efc8f79837b	primary_tumor
TCGA-KIRC	f1adccb5-7f75-46ee-a401-350871ee59f1	jhu-usc.edu_KIRC.HumanMethylation450.3.lvl-3.TCGA-CJ-4904-11A-01D-1424-05.gdc_hg38.txt	ec3b2a30-fcf6-45ef-bd9d-e6089a237c0f	normal_control
TCGA-PRAD	5e213f91-a63f-4ea6-856e-0aba25655a5b	jhu-usc.edu_PRAD.HumanMethylation450.9.lvl-3.TCGA-J4-8200-01A-11D-A29T-05.gdc_hg38.txt	897a2af4-55af-4245-8629-1a71b622c17e	primary_tumor
TCGA-BRCA	24917d07-e21f-4d3f-bfcd-86ef573d049d	jhu-usc.edu_BRCA.HumanMethylation450.20.lvl-3.TCGA-AC-A3BB-01A-21D-A19Z-05.gdc_hg38.txt	048549cf-d0a5-4743-a0a1-2004f7cc2b08	primary_tumor
TCGA-THCA	f7e54c77-3e90-445f-b02a-1d8090f10ded	jhu-usc.edu_THCA.HumanMethylation450.6.lvl-3.TCGA-DE-A2OL-01A-11D-A18G-05.gdc_hg38.txt	77bb90f0-e923-4e28-bb88-4d6b420e0b5c	primary_tumor
TCGA-LUSC	bd2c1469-848e-4fc3-8fe1-9d96c073eabd	jhu-usc.edu_LUSC.HumanMethylation450.4.lvl-3.TCGA-43-6771-01A-11D-1818-05.gdc_hg38.txt	b0818bee-c32c-405c-ba09-956091fbe09b	primary_tumor
TCGA-THCA	9c906ab7-0256-4e88-96a4-0fa526e3e84e	jhu-usc.edu_THCA.HumanMethylation450.13.lvl-3.TCGA-EL-A3TB-11A-11D-A22G-05.gdc_hg38.txt	a09d0be0-fd41-4b30-b488-9a9f2abef8e7	normal_control
TCGA-THCA	c0bdbd4d-0e10-4cf4-bec0-8c844b2eb533	jhu-usc.edu_THCA.HumanMethylation450.14.lvl-3.TCGA-EL-A3ZL-11A-11D-A23O-05.gdc_hg38.txt	e2475d48-628b-4095-b101-865d79a4b0ed	normal_control
TCGA-BRCA	844b3470-fc25-404d-adaa-bfef529f117c	jhu-usc.edu_BRCA.HumanMethylation450.24.lvl-3.TCGA-A2-A3XS-01A-11D-A230-05.gdc_hg38.txt	a78b04b4-2380-4803-963e-e4e633cd69ab	primary_tumor
TCGA-BRCA	d8e55567-da65-47fb-88d1-c12df6f0c9d5	jhu-usc.edu_BRCA.HumanMethylation450.16.lvl-3.TCGA-D8-A27H-01A-11D-A16G-05.gdc_hg38.txt	0dca98b0-f43e-45b6-9a02-00092c78678c	primary_tumor
TCGA-LIHC	4b20acec-213a-42f0-a264-764d46c7c4dc	jhu-usc.edu_LIHC.HumanMethylation450.19.lvl-3.TCGA-DD-AAD5-01A-11D-A40S-05.gdc_hg38.txt	6312d5b5-68ad-4d4f-a0a9-03d895ae30f9	primary_tumor
TCGA-HNSC	d0be37da-4ed5-4e41-af16-281603b26a0e	jhu-usc.edu_HNSC.HumanMethylation450.17.lvl-3.TCGA-UF-A7JD-01A-11D-A34K-05.gdc_hg38.txt	d947828f-d62f-426b-9710-3c93a7aef05b	primary_tumor
TCGA-HNSC	7e7d6215-c437-411b-995c-c8f1716301f0	jhu-usc.edu_HNSC.HumanMethylation450.10.lvl-3.TCGA-CQ-5333-01A-01D-2398-05.gdc_hg38.txt	06a802b9-0b5c-4ee4-9823-56d2e8c78422	primary_tumor
TCGA-HNSC	4ad8ecdd-464d-426a-be6c-568ff0073a76	jhu-usc.edu_HNSC.HumanMethylation450.17.lvl-3.TCGA-P3-A6T4-01A-11D-A34K-05.gdc_hg38.txt	c7885e34-d5dc-4256-a4ad-944a27dfcfc2	primary_tumor
TCGA-KIRC	5a7d08d2-a14b-4bdc-9caf-941675c7ead4	jhu-usc.edu_KIRC.HumanMethylation450.4.lvl-3.TCGA-CZ-5465-11A-01D-1500-05.gdc_hg38.txt	5e248b21-e69d-4dee-a1e8-029ade80d0eb	normal_control
TCGA-LIHC	b6c6ca9f-d887-4cbe-8570-d6336cf0da75	jhu-usc.edu_LIHC.HumanMethylation450.19.lvl-3.TCGA-DD-AAVS-01A-11D-A40S-05.gdc_hg38.txt	9fc30c21-2c78-4843-a658-fe84a64b8fad	primary_tumor
TCGA-COAD	35806649-177e-4535-987b-66764c97a73b	jhu-usc.edu_COAD.HumanMethylation450.2.lvl-3.TCGA-CM-6168-01A-11D-1651-05.gdc_hg38.txt	75c3004d-1ef4-49f9-86e0-1bb7b9553a3d	primary_tumor
TCGA-PRAD	e5045b12-35ba-4c49-84e2-e0026a11f54b	jhu-usc.edu_PRAD.HumanMethylation450.4.lvl-3.TCGA-EJ-7330-01A-11D-2116-05.gdc_hg38.txt	7bc369b7-007b-4b10-bd92-5d326dabf675	primary_tumor
TCGA-KIRC	e4ad4a18-ad5b-4a12-9146-ff8ae8268b58	jhu-usc.edu_KIRC.HumanMethylation450.1.lvl-3.TCGA-B0-4846-01A-01D-1275-05.gdc_hg38.txt	d99f31f7-2b3b-47e8-bd26-8d37da22aca0	primary_tumor
TCGA-THCA	7b925414-e17a-4e0c-9427-cb916d50c5e5	jhu-usc.edu_THCA.HumanMethylation450.6.lvl-3.TCGA-DJ-A2QA-01A-11D-A18G-05.gdc_hg38.txt	b07435d4-1341-4b41-9b11-d13a4f1ca0ad	primary_tumor
TCGA-HNSC	822c0758-a756-4373-a698-6e5e6b2974c5	jhu-usc.edu_HNSC.HumanMethylation450.6.lvl-3.TCGA-CR-7395-01A-11D-2014-05.gdc_hg38.txt	a6622196-897f-469e-a21d-c4a12ed39908	primary_tumor
TCGA-LUSC	ff9ab81e-4b88-4aca-9623-3747bbb14b83	jhu-usc.edu_LUSC.HumanMethylation450.18.lvl-3.TCGA-6A-AB49-01A-12D-A408-05.gdc_hg38.txt	7639fddb-86b5-45a1-bac3-ff6a575e0cf5	primary_tumor
TCGA-PRAD	a6373c24-f1f4-4a79-bb8a-c96a5093a3c4	jhu-usc.edu_PRAD.HumanMethylation450.2.lvl-3.TCGA-G9-6363-01A-21D-1787-05.gdc_hg38.txt	b5b3871c-078c-46a7-ac50-ef916d4a6781	primary_tumor
TCGA-LUSC	f1feb175-c381-4073-b524-b2bfa9f3f501	jhu-usc.edu_LUSC.HumanMethylation450.4.lvl-3.TCGA-39-5022-01A-21D-1818-05.gdc_hg38.txt	9eb9e06f-bdfd-47f0-b5be-472a1e276f2c	primary_tumor
TCGA-BRCA	e089403b-7abc-44b7-8f14-065f29508799	jhu-usc.edu_BRCA.HumanMethylation450.14.lvl-3.TCGA-BH-A209-01A-11D-A161-05.gdc_hg38.txt	5258294f-ef5b-4091-9183-6bcc545d54b2	primary_tumor
TCGA-PRAD	1d825ac6-ce71-4578-af32-0ffa6bbe6af8	jhu-usc.edu_PRAD.HumanMethylation450.13.lvl-3.TCGA-M7-A71Y-01A-22D-A32C-05.gdc_hg38.txt	1583aea0-5d69-4165-9bef-d5bfdddf3a65	primary_tumor
TCGA-BLCA	cbff2e90-d360-4d81-845b-fa44eb1084d5	jhu-usc.edu_BLCA.HumanMethylation450.23.lvl-3.TCGA-CF-A8HY-01A-11D-A365-05.gdc_hg38.txt	6a3e87d7-e360-44c5-9764-4b630df383e6	primary_tumor
TCGA-BLCA	92d3ee9a-bfef-42fe-8f65-88605956e53e	jhu-usc.edu_BLCA.HumanMethylation450.24.lvl-3.TCGA-ZF-AA58-01A-12D-A42F-05.gdc_hg38.txt	0da6502c-058d-47f5-9996-8aa1d511d7e4	primary_tumor
TCGA-COAD	67e9b149-f1d6-4caf-a682-4ce3f78d5a98	jhu-usc.edu_COAD.HumanMethylation450.8.lvl-3.TCGA-D5-6932-01A-11D-1926-05.gdc_hg38.txt	131e0571-de86-415f-b3fb-dc9f971258d3	primary_tumor
TCGA-THCA	f70786cb-88b4-4017-b2d5-2ec78d8854bd	jhu-usc.edu_THCA.HumanMethylation450.6.lvl-3.TCGA-DJ-A2Q3-01A-11D-A18G-05.gdc_hg38.txt	acba8d76-999a-4f6d-b3a4-8d7dd0f2bb52	primary_tumor
TCGA-BRCA	2371f886-bf6d-4df1-b35f-3aff0c1024ac	jhu-usc.edu_BRCA.HumanMethylation450.25.lvl-3.TCGA-B6-A40B-01A-11D-A23D-05.gdc_hg38.txt	8539e15f-ba40-4219-aaeb-08d0ab101311	primary_tumor
TCGA-LUAD	f10f9839-3cff-4af2-a820-d51d447e10ff	jhu-usc.edu_LUAD.HumanMethylation450.15.lvl-3.TCGA-53-A4EZ-01A-12D-A24U-05.gdc_hg38.txt	7ca711ec-9ac0-4fa7-8a60-32ae84b8789a	primary_tumor
TCGA-HNSC	0cf88052-3fa6-429f-8e62-c10993d12ed6	jhu-usc.edu_HNSC.HumanMethylation450.18.lvl-3.TCGA-QK-A8ZB-01A-11D-A392-05.gdc_hg38.txt	3d2ff6c0-8c03-440d-8ec1-231862bd6713	primary_tumor
TCGA-BRCA	67fa710c-4883-4045-9a70-e75401fbd88e	jhu-usc.edu_BRCA.HumanMethylation450.12.lvl-3.TCGA-E9-A1R2-01A-11D-A14H-05.gdc_hg38.txt	8631969d-4ac6-4fe1-9db3-d47db604494a	primary_tumor
TCGA-LUAD	1606df82-0f1e-44a6-81ee-201b627fded3	jhu-usc.edu_LUAD.HumanMethylation450.3.lvl-3.TCGA-38-6178-01A-11D-1756-05.gdc_hg38.txt	edf80622-aea2-4b50-bb69-691d6708aa83	primary_tumor
TCGA-HNSC	a188e912-4320-4450-a667-8a9bdeb4eb03	jhu-usc.edu_HNSC.HumanMethylation450.6.lvl-3.TCGA-CV-6956-11A-01D-2014-05.gdc_hg38.txt	8c238d30-df8e-4e6b-98fc-21696269a294	normal_control
TCGA-BRCA	21967b64-82e7-4cc7-b446-3e6e876d684f	jhu-usc.edu_BRCA.HumanMethylation450.31.lvl-3.TCGA-S3-A6ZH-01A-22D-A32T-05.gdc_hg38.txt	ec461eaf-f5cb-4225-a9a0-59d8e6c17ea6	primary_tumor
TCGA-LUAD	b14578c0-e0ad-49d4-8399-8c152e46f768	jhu-usc.edu_LUAD.HumanMethylation450.14.lvl-3.TCGA-62-A470-01A-11D-A24I-05.gdc_hg38.txt	e60a8f8a-0fe6-40e5-9f30-bcff48ac73f4	primary_tumor
TCGA-PRAD	34df0a02-020d-428d-aedf-94952b589107	jhu-usc.edu_PRAD.HumanMethylation450.17.lvl-3.TCGA-ZG-A8QZ-01A-11D-A378-05.gdc_hg38.txt	daa9292e-8012-4aa2-8221-ad65fb1c7b78	primary_tumor
TCGA-KICH	06177b1b-da1d-426d-b58c-14d3f6b7a9cf	jhu-usc.edu_KICH.HumanMethylation450.1.lvl-3.TCGA-KM-8443-01A-11D-2312-05.gdc_hg38.txt	2f1c4db6-88a7-4a5d-a5fe-94d85f569440	primary_tumor
TCGA-PRAD	3ee89729-3e7c-4a49-8d04-ba74c381c4fe	jhu-usc.edu_PRAD.HumanMethylation450.1.lvl-3.TCGA-CH-5792-01A-11D-1578-05.gdc_hg38.txt	8a5f2d7f-835c-4726-b238-f82d6a7f25bd	primary_tumor
TCGA-HNSC	a52d2a56-cd21-4a4c-addb-668418edc479	jhu-usc.edu_HNSC.HumanMethylation450.14.lvl-3.TCGA-F7-A622-01A-11D-A28S-05.gdc_hg38.txt	9c128871-1026-46ab-9ae9-7c6aac468b11	primary_tumor
TCGA-KIRC	39a19c98-2d19-4e26-93e7-4016e7847b80	jhu-usc.edu_KIRC.HumanMethylation450.1.lvl-3.TCGA-B0-4844-01A-01D-1275-05.gdc_hg38.txt	4ee14e95-09d8-4512-b358-3e0e7cb74c9a	primary_tumor
TCGA-HNSC	f27cd544-7172-428b-89ca-02872add21c8	jhu-usc.edu_HNSC.HumanMethylation450.4.lvl-3.TCGA-DQ-5630-01A-01D-1871-05.gdc_hg38.txt	91a712b5-a724-48d0-ba06-4f6857683463	primary_tumor
TCGA-BLCA	4a07c5b9-b5d3-4f7f-8fb8-c501fab5cd0a	jhu-usc.edu_BLCA.HumanMethylation450.21.lvl-3.TCGA-UY-A9PB-01A-11D-A38H-05.gdc_hg38.txt	f90cff19-1c16-4514-8bc1-169539d01fca	primary_tumor
TCGA-PRAD	2b092ac2-c8e3-4fe5-9ac8-17d054a8a19d	jhu-usc.edu_PRAD.HumanMethylation450.9.lvl-3.TCGA-FC-7961-01A-11D-A29T-05.gdc_hg38.txt	a8d81122-3f2a-43f4-bdc1-479cab37a19d	primary_tumor
TCGA-COAD	03449a71-2b9d-496a-a8d5-955a863d6416	jhu-usc.edu_COAD.HumanMethylation450.4.lvl-3.TCGA-G4-6627-01A-11D-1772-05.gdc_hg38.txt	19089ae0-b590-4649-9d94-a147fa506e32	primary_tumor
TCGA-THCA	ee5dbf4f-9a39-42af-8a7e-946e48d8a6e6	jhu-usc.edu_THCA.HumanMethylation450.8.lvl-3.TCGA-EL-A3GX-01A-11D-A203-05.gdc_hg38.txt	856893d6-0ed7-422b-ac19-1a5871088805	primary_tumor
TCGA-KIRP	56789cf5-1c8a-4d91-bbdb-01e1a9bcde23	jhu-usc.edu_KIRP.HumanMethylation450.3.lvl-3.TCGA-DW-7842-01A-11D-2137-05.gdc_hg38.txt	d4d1c1d8-efc3-4282-b986-d7343de7e78f	primary_tumor
TCGA-BRCA	f4f67a7d-fa0a-42bf-b1ba-1212496a1fb3	jhu-usc.edu_BRCA.HumanMethylation450.13.lvl-3.TCGA-BH-A201-01A-11D-A14N-05.gdc_hg38.txt	3bf81a9f-abb4-4495-a514-fd3865e13a03	primary_tumor
TCGA-LIHC	4066dd05-a746-4a6e-b135-62d7928acf53	jhu-usc.edu_LIHC.HumanMethylation450.1.lvl-3.TCGA-DD-A11B-11A-11D-A132-05.gdc_hg38.txt	1b1b1af0-b19b-4086-b1b7-669fa0b88235	normal_control
TCGA-BRCA	efabc0ce-4796-42ff-a0f2-2d029785879e	jhu-usc.edu_BRCA.HumanMethylation450.4.lvl-3.TCGA-BH-A0RX-01A-21D-A10P-05.gdc_hg38.txt	e828455d-4680-41b2-8a1c-1582e3790d62	primary_tumor
TCGA-BRCA	70dfe71e-9dfa-4915-bf6c-8db8035e6b09	jhu-usc.edu_BRCA.HumanMethylation450.13.lvl-3.TCGA-D8-A1JJ-01A-31D-A14N-05.gdc_hg38.txt	f7ab565c-83b5-4988-b9be-8a46f65dca8c	primary_tumor
TCGA-BRCA	f6816e4d-e9b0-42f3-9d34-e95634b053bc	jhu-usc.edu_BRCA.HumanMethylation450.14.lvl-3.TCGA-BH-A209-11A-42D-A161-05.gdc_hg38.txt	5258294f-ef5b-4091-9183-6bcc545d54b2	normal_control
TCGA-THCA	495da3d6-7074-444b-aaf0-b0735baae00f	jhu-usc.edu_THCA.HumanMethylation450.8.lvl-3.TCGA-EL-A3GW-01A-11D-A203-05.gdc_hg38.txt	ca65a38e-8b49-4b50-908a-478b95b95c02	primary_tumor
TCGA-KIRC	fa1fc8cf-50d4-4cf6-ae9d-7276240c96bd	jhu-usc.edu_KIRC.HumanMethylation450.2.lvl-3.TCGA-B0-5083-11A-01D-1418-05.gdc_hg38.txt	74fc9f65-b5f1-4b56-93a5-f90eaab52e31	normal_control
TCGA-THCA	fc20839c-7674-481e-b261-d1c3738e6834	jhu-usc.edu_THCA.HumanMethylation450.9.lvl-3.TCGA-EL-A3CN-01A-12D-A211-05.gdc_hg38.txt	471636d5-9eca-49df-872a-c2a2cac61838	primary_tumor
TCGA-BRCA	86176164-8a08-431b-be14-9e8ce72d5a0e	jhu-usc.edu_BRCA.HumanMethylation450.9.lvl-3.TCGA-BH-A1ET-01A-11D-A138-05.gdc_hg38.txt	8986a141-eae7-4157-b695-02cc6fc3b071	primary_tumor
TCGA-LUSC	719fac0b-eebf-464b-99b6-98e27535a182	jhu-usc.edu_LUSC.HumanMethylation450.5.lvl-3.TCGA-63-7020-01A-11D-1947-05.gdc_hg38.txt	2d25094f-dc1f-4013-bc6b-54c64a666faa	primary_tumor
TCGA-BRCA	20d6df8d-6d44-4ce4-9115-14eb54f55291	jhu-usc.edu_BRCA.HumanMethylation450.13.lvl-3.TCGA-EW-A1PH-01A-11D-A14N-05.gdc_hg38.txt	4da999a0-ef41-4a0b-b1d1-446b39cc855a	primary_tumor
TCGA-KIRC	01784edc-9f9e-440d-930f-eac65d145cde	jhu-usc.edu_KIRC.HumanMethylation450.5.lvl-3.TCGA-CJ-5679-01A-11D-1536-05.gdc_hg38.txt	3fa6c93e-e7fe-402c-9526-c81411aa0920	primary_tumor
TCGA-LUAD	d3e22354-4680-4d19-bda2-003be85999ae	jhu-usc.edu_LUAD.HumanMethylation450.5.lvl-3.TCGA-91-6830-01A-11D-1947-05.gdc_hg38.txt	5a2f8140-8f90-4e94-b703-5fa5aa96be7b	primary_tumor
TCGA-LUSC	3f9ffddb-4310-4b19-a338-88d650258cba	jhu-usc.edu_LUSC.HumanMethylation450.3.lvl-3.TCGA-21-5786-01A-01D-1633-05.gdc_hg38.txt	9d841e6a-b292-45be-8a7a-50d54606592b	primary_tumor
TCGA-THCA	3143fbfe-20c8-4272-8535-82469e7f3c17	jhu-usc.edu_THCA.HumanMethylation450.11.lvl-3.TCGA-EM-A3FK-01A-11D-A21B-05.gdc_hg38.txt	0f9b78c8-ee9d-4e60-939c-bdbe040c212d	primary_tumor
TCGA-LIHC	53592c21-04e5-4c20-84db-086e0956226f	jhu-usc.edu_LIHC.HumanMethylation450.1.lvl-3.TCGA-BC-A10Z-11A-11D-A132-05.gdc_hg38.txt	709f1e4d-f5e8-4a0b-8254-23f037f4bae7	normal_control
TCGA-THCA	34c9d9aa-345b-4765-ac66-ad8d5e1cb8bc	jhu-usc.edu_THCA.HumanMethylation450.5.lvl-3.TCGA-E8-A2EA-01A-11D-A17Y-05.gdc_hg38.txt	980d1c65-b675-4568-9ce8-c0278686ae8d	primary_tumor
TCGA-KICH	1be28623-38c8-4c92-8875-6d4b3ea170d9	jhu-usc.edu_KICH.HumanMethylation450.1.lvl-3.TCGA-KL-8324-01A-11D-2312-05.gdc_hg38.txt	0697436f-e487-45db-b0bc-ad9246f70196	primary_tumor
TCGA-PRAD	a7e8db1f-9149-44cb-afc3-0aa330a4cf15	jhu-usc.edu_PRAD.HumanMethylation450.10.lvl-3.TCGA-FC-A66V-01A-21D-A30F-05.gdc_hg38.txt	7466d120-6a6e-40a0-96d3-4979816d6278	primary_tumor
TCGA-KIRC	dd0c73ec-da55-4529-96ba-f28e12d356b9	jhu-usc.edu_KIRC.HumanMethylation450.3.lvl-3.TCGA-BP-5182-11A-01D-1424-05.gdc_hg38.txt	315b6dea-02c6-44dc-9788-a72f78fae815	normal_control
TCGA-HNSC	4be3e9ae-f313-43e5-b935-e080a3ca18a3	jhu-usc.edu_HNSC.HumanMethylation450.12.lvl-3.TCGA-CQ-A4C7-01A-11D-A254-05.gdc_hg38.txt	134223bd-5c03-4854-a034-ebd2c527833e	primary_tumor
TCGA-KIRC	f155944c-8199-49c5-a2c8-1eaf710ba14d	jhu-usc.edu_KIRC.HumanMethylation450.1.lvl-3.TCGA-B0-4845-11A-01D-1275-05.gdc_hg38.txt	cf77fe39-0b4a-4b38-b563-2a244b9fb5c0	normal_control
TCGA-LIHC	a10b95ff-6995-4183-8cd5-41e407546fa5	jhu-usc.edu_LIHC.HumanMethylation450.9.lvl-3.TCGA-K7-A5RF-01A-11D-A28Y-05.gdc_hg38.txt	3134f7d1-3359-497a-b8be-1f317d8ddaaa	primary_tumor
TCGA-BRCA	7621da0f-5ec3-45a6-afd3-23d7f743e593	jhu-usc.edu_BRCA.HumanMethylation450.11.lvl-3.TCGA-E2-A1LL-01A-11D-A145-05.gdc_hg38.txt	2a84997d-ccee-4f46-bea2-752534f26416	primary_tumor
TCGA-PRAD	38ec816e-68ca-45a2-abcb-8d1c973edd6b	jhu-usc.edu_PRAD.HumanMethylation450.17.lvl-3.TCGA-YL-A8SC-01A-11D-A378-05.gdc_hg38.txt	42fa9774-9471-4707-8f6f-8041b34c49e4	primary_tumor
TCGA-PRAD	9501989e-3981-4d33-a99d-22eea2aea929	jhu-usc.edu_PRAD.HumanMethylation450.4.lvl-3.TCGA-HC-7745-01A-11D-2116-05.gdc_hg38.txt	6641a298-1dbd-445d-a4ab-95ceb98e1427	primary_tumor
TCGA-HNSC	6e6163a9-9a77-4965-b8f6-d7590a623c0f	jhu-usc.edu_HNSC.HumanMethylation450.17.lvl-3.TCGA-UF-A71B-01A-12D-A34K-05.gdc_hg38.txt	a71b425b-ccd3-42f0-8163-3721cb1794ef	primary_tumor
TCGA-LUAD	9e82952b-9cdf-4e4f-ba2f-e2b3e8c25ccb	jhu-usc.edu_LUAD.HumanMethylation450.7.lvl-3.TCGA-44-7660-01A-11D-2064-05.gdc_hg38.txt	a534b96b-1665-444a-9308-e610f2f0e510	primary_tumor
TCGA-BRCA	da8487a0-52e4-4945-9782-cbf32645e02f	jhu-usc.edu_BRCA.HumanMethylation450.6.lvl-3.TCGA-AO-A129-01A-21D-A10N-05.gdc_hg38.txt	c70ee5e1-4703-4996-bb5c-f4cca0fb53ba	primary_tumor
TCGA-KIRC	d0b46818-6164-4c7f-81fc-44efe262cf7c	jhu-usc.edu_KIRC.HumanMethylation450.2.lvl-3.TCGA-B0-5106-11A-01D-1418-05.gdc_hg38.txt	e7c8a4d3-d51e-482a-9045-4de9c9f29945	normal_control
TCGA-BRCA	20a59659-dc92-4321-b370-1c4280f45589	jhu-usc.edu_BRCA.HumanMethylation450.35.lvl-3.TCGA-S3-AA11-01A-31D-A41Q-05.gdc_hg38.txt	0dd8dbc1-c48b-4e7c-b401-57101f724967	primary_tumor
TCGA-BLCA	eca5f8d2-7e3c-4be8-81e3-6d0d617b012f	jhu-usc.edu_BLCA.HumanMethylation450.21.lvl-3.TCGA-SY-A9G0-01A-12D-A38H-05.gdc_hg38.txt	423b7fc5-3970-4c96-990d-96ad0842f1eb	primary_tumor
TCGA-BRCA	3548f948-1245-4a49-9d2f-fe65b9058d6f	jhu-usc.edu_BRCA.HumanMethylation450.10.lvl-3.TCGA-A2-A1FX-01A-11D-A13K-05.gdc_hg38.txt	ac6d3ba9-f84f-4657-aa85-4d66fb7c09da	primary_tumor
TCGA-COAD	35635ac7-3597-473f-9099-4a256f487722	jhu-usc.edu_COAD.HumanMethylation450.8.lvl-3.TCGA-AD-6965-01A-11D-1926-05.gdc_hg38.txt	c8de215d-53a4-4e6c-be58-5887a8094815	primary_tumor
TCGA-KIRP	92bfc90d-e8a2-4203-9dd6-0ec8bd872819	jhu-usc.edu_KIRP.HumanMethylation450.11.lvl-3.TCGA-SX-A7SO-01A-11D-A356-05.gdc_hg38.txt	5bad31ef-94b3-4765-a4de-6a0caf5d3154	primary_tumor
TCGA-LUSC	9b9dc808-1cac-4a29-a306-c23c06d873f7	jhu-usc.edu_LUSC.HumanMethylation450.4.lvl-3.TCGA-39-5019-11A-01D-1818-05.gdc_hg38.txt	14a4a93a-e24d-46f2-bee3-18bd792ef95a	normal_control
TCGA-PRAD	42894bb7-1ba1-43d0-aacd-401b7fe31da8	jhu-usc.edu_PRAD.HumanMethylation450.8.lvl-3.TCGA-HC-A4ZV-01A-11D-A26N-05.gdc_hg38.txt	bb8e6886-edc7-4127-a85b-c4f3769b6681	primary_tumor
TCGA-LIHC	aa8abb91-d08c-439c-8755-c519265610f8	jhu-usc.edu_LIHC.HumanMethylation450.12.lvl-3.TCGA-UB-A7ME-01A-11D-A33L-05.gdc_hg38.txt	be1240f0-34dc-4205-b152-c26f11d28462	primary_tumor
TCGA-THCA	c37e7d4b-e231-40d7-b75d-a65e39f1e03a	jhu-usc.edu_THCA.HumanMethylation450.5.lvl-3.TCGA-DE-A0XZ-01A-11D-A17Y-05.gdc_hg38.txt	3e9fda23-676d-4e78-8948-0c9df3d10064	primary_tumor
TCGA-LUAD	d0f00800-089c-44dc-9107-f7fa6dae303e	jhu-usc.edu_LUAD.HumanMethylation450.1.lvl-3.TCGA-44-2665-11A-01D-1551-05.gdc_hg38.txt	fb79c491-7b01-42ae-8369-8364e442e31b	normal_control
TCGA-BRCA	79e3a96e-b5c4-4f43-84a7-6ff7deda6175	jhu-usc.edu_BRCA.HumanMethylation450.10.lvl-3.TCGA-A7-A13G-01B-04D-A22R-05.gdc_hg38.txt	6cd9baf5-bbe0-4c1e-a87f-c53b3af22890	primary_tumor
TCGA-BRCA	fc7b216a-f220-40ce-b743-899c13f0b189	jhu-usc.edu_BRCA.HumanMethylation450.4.lvl-3.TCGA-B6-A0RN-01A-12D-A10P-05.gdc_hg38.txt	2199b7a1-bd47-4bb5-b36a-a3e291e3e259	primary_tumor
TCGA-KIRC	c2ca3f06-e223-43db-a049-076ccb11b270	jhu-usc.edu_KIRC.HumanMethylation450.4.lvl-3.TCGA-CZ-5456-01A-01D-1500-05.gdc_hg38.txt	467bf226-a646-4217-bce6-8d0f11c756eb	primary_tumor
TCGA-THCA	ecc134a9-bed5-4a8e-9667-bcaa84cc3187	jhu-usc.edu_THCA.HumanMethylation450.11.lvl-3.TCGA-J8-A3NZ-01A-11D-A21B-05.gdc_hg38.txt	430ad51d-f68c-40b2-bfa2-9da68370b7fa	primary_tumor
TCGA-KIRC	b0bcbada-4b2c-4aac-841e-1efb89bdfc93	jhu-usc.edu_KIRC.HumanMethylation450.4.lvl-3.TCGA-CZ-5460-01A-01D-1500-05.gdc_hg38.txt	a7ddd737-714d-423f-8fb5-5a932d014487	primary_tumor
TCGA-LUSC	0cfa9400-d76c-4634-8b73-388439ca168c	jhu-usc.edu_LUSC.HumanMethylation450.2.lvl-3.TCGA-18-3417-11A-01D-1440-05.gdc_hg38.txt	e28cbc9a-aa60-4bfb-8d89-8c33ee97f560	normal_control
TCGA-LUAD	660e847b-2cc1-4be8-887d-d852c9e02000	jhu-usc.edu_LUAD.HumanMethylation450.11.lvl-3.TCGA-86-8074-01A-11D-2239-05.gdc_hg38.txt	482eb2a7-6fed-4e4c-b1b6-14d6d869f855	primary_tumor
TCGA-LUSC	9c550bb0-8ae4-4098-a8e6-4c9ff71084d5	jhu-usc.edu_LUSC.HumanMethylation450.16.lvl-3.TCGA-85-A513-01A-12D-A26N-05.gdc_hg38.txt	7f8130d2-f169-451b-a263-547adc2fcb2c	primary_tumor
TCGA-KIRP	5c3a5465-3486-4d6f-baee-c53c39133c8b	jhu-usc.edu_KIRP.HumanMethylation450.14.lvl-3.TCGA-2Z-A9J5-01A-21D-A383-05.gdc_hg38.txt	da0289c6-ff84-4063-ba99-a0d0a338f6cd	primary_tumor
TCGA-COAD	b230790a-c9b3-40da-8010-7b282a0b7ff0	jhu-usc.edu_COAD.HumanMethylation450.3.lvl-3.TCGA-G4-6321-01A-11D-1721-05.gdc_hg38.txt	e7dbfca1-9657-4952-8e0d-dec6373dda5b	primary_tumor
TCGA-BRCA	a415a0d5-4d52-4f4a-bd2d-7776105529cc	jhu-usc.edu_BRCA.HumanMethylation450.23.lvl-3.TCGA-A2-A0CR-01A-11D-A22B-05.gdc_hg38.txt	4cf0f639-7940-48b6-8ea1-2a3494097cdb	primary_tumor
TCGA-KICH	e87e738b-32bc-433b-b150-0140a25af6d5	jhu-usc.edu_KICH.HumanMethylation450.1.lvl-3.TCGA-KO-8405-01A-11D-2312-05.gdc_hg38.txt	d52c3cb6-921e-4f26-b49c-e6e4f11f9c06	primary_tumor
TCGA-PRAD	bf498176-23e8-43d4-a0a1-5176d8d01bdb	jhu-usc.edu_PRAD.HumanMethylation450.8.lvl-3.TCGA-KK-A59Y-01A-11D-A26N-05.gdc_hg38.txt	4c197d76-daf6-474d-b561-ded42905f52a	primary_tumor
TCGA-THCA	bd19631a-01f4-417d-b25b-e3dfd1b068ac	jhu-usc.edu_THCA.HumanMethylation450.7.lvl-3.TCGA-ET-A3BN-01A-11D-A19K-05.gdc_hg38.txt	3b5582e4-58af-4a01-b83d-6fe9704f2b43	primary_tumor
TCGA-LIHC	a3c3c3bf-27f6-4fa2-8f5d-6375ed63c9d9	jhu-usc.edu_LIHC.HumanMethylation450.3.lvl-3.TCGA-EP-A26S-11A-12D-A16X-05.gdc_hg38.txt	b7d6621c-8bce-4a01-8588-9d7761d9372b	normal_control
TCGA-LIHC	395b34cb-293f-4cd9-b809-888a01b39c69	jhu-usc.edu_LIHC.HumanMethylation450.15.lvl-3.TCGA-2Y-A9H4-01A-11D-A383-05.gdc_hg38.txt	801b1d2c-eb6f-4eef-a00b-83da939d755a	primary_tumor
TCGA-COAD	ffc283aa-7924-4b1d-b9e7-d156510ae5f9	jhu-usc.edu_COAD.HumanMethylation450.14.lvl-3.TCGA-NH-A5IV-01A-42D-A36Y-05.gdc_hg38.txt	cc22913d-2dda-48bb-82aa-9960b73f3e44	primary_tumor
TCGA-BRCA	0532d1a4-255a-43e7-9b79-60fb12549efd	jhu-usc.edu_BRCA.HumanMethylation450.5.lvl-3.TCGA-B6-A0WV-01A-11D-A10A-05.gdc_hg38.txt	7588a286-6935-424a-bc5f-92e24c83eb37	primary_tumor
TCGA-PRAD	00bf844f-4815-44b4-a0a7-618840f4629c	jhu-usc.edu_PRAD.HumanMethylation450.5.lvl-3.TCGA-HC-8261-01A-11D-2261-05.gdc_hg38.txt	f16ce517-d51d-499a-a4c4-a6844fefa52c	primary_tumor
TCGA-PRAD	78c22fbd-153a-4925-863d-21492a9051b4	jhu-usc.edu_PRAD.HumanMethylation450.3.lvl-3.TCGA-G9-6361-01A-21D-1963-05.gdc_hg38.txt	71d14304-ccb0-4a4c-b935-8c014ca75fd0	primary_tumor
TCGA-PRAD	599dd574-57b2-43ac-9920-c195089b9afe	jhu-usc.edu_PRAD.HumanMethylation450.1.lvl-3.TCGA-EJ-5496-01A-01D-1578-05.gdc_hg38.txt	6755c231-355f-4cc3-85f1-6306c7f5d44b	primary_tumor
TCGA-KIRP	d7cef731-dc57-46a8-b1a7-6106bdb06723	jhu-usc.edu_KIRP.HumanMethylation450.15.lvl-3.TCGA-2Z-A9JE-01A-11D-A42K-05.gdc_hg38.txt	c20b1007-0111-4ef6-9df5-14da6094fca1	primary_tumor
TCGA-BRCA	3d05338e-b8b8-413a-8e6f-d00edef73664	jhu-usc.edu_BRCA.HumanMethylation450.16.lvl-3.TCGA-C8-A26X-01A-31D-A16G-05.gdc_hg38.txt	70ab4f23-23c4-409f-a5cc-18a010c3a24e	primary_tumor
TCGA-PRAD	7f9c2ea8-bbf3-41fc-b9f6-fbf407e4b74e	jhu-usc.edu_PRAD.HumanMethylation450.1.lvl-3.TCGA-EJ-5519-01A-01D-1578-05.gdc_hg38.txt	5313a055-c2d7-4cbd-a8c1-57ac85912d89	primary_tumor
TCGA-BLCA	3b8cfbc4-9f1f-4243-bb44-94a806221bfb	jhu-usc.edu_BLCA.HumanMethylation450.9.lvl-3.TCGA-DK-A3WY-01A-11D-A231-05.gdc_hg38.txt	9bb5d187-033e-4e86-a76e-e1a6d20488f7	primary_tumor
TCGA-BLCA	77c392af-098b-47f6-8c17-b24398ef56a5	jhu-usc.edu_BLCA.HumanMethylation450.8.lvl-3.TCGA-CF-A3MI-01A-11D-A211-05.gdc_hg38.txt	f1ebf96b-8df9-4e59-acef-7ad433e40214	primary_tumor
TCGA-LUAD	2b7932b5-d2a4-49bc-9b54-51d4f268cea4	jhu-usc.edu_LUAD.HumanMethylation450.2.lvl-3.TCGA-05-5423-01A-01D-1626-05.gdc_hg38.txt	33e3f736-7990-4f7a-ac35-863247566541	primary_tumor
TCGA-BLCA	2c8dfa94-bf34-48d2-8f23-030d84648ce1	jhu-usc.edu_BLCA.HumanMethylation450.2.lvl-3.TCGA-DK-A1AG-01A-11D-A13Z-05.gdc_hg38.txt	f8c0a69c-df53-4a0a-a30e-4424c0ce3dd5	primary_tumor
TCGA-KIRP	55f04f09-2279-408f-9404-95f4d6d9d805	jhu-usc.edu_KIRP.HumanMethylation450.2.lvl-3.TCGA-BQ-7061-01A-11D-1963-05.gdc_hg38.txt	421e845c-f4e8-4f46-bff6-9aaa9d208e81	primary_tumor
TCGA-PRAD	36f7c755-ec89-4882-b24e-f4c6a61a0c7a	jhu-usc.edu_PRAD.HumanMethylation450.15.lvl-3.TCGA-EJ-A8FN-01A-11D-A34V-05.gdc_hg38.txt	ea770d22-2cba-465c-9555-e0877dcecb9f	primary_tumor
TCGA-LUAD	d056dcd4-ddb2-4865-8056-c48f2357f9b5	jhu-usc.edu_LUAD.HumanMethylation450.6.lvl-3.TCGA-78-7161-01A-11D-2037-05.gdc_hg38.txt	86faf16c-56fd-4b7b-a6b2-b4c83bec93e1	primary_tumor
TCGA-LUAD	8ae22287-a0af-40ca-978a-bcc31192eaad	jhu-usc.edu_LUAD.HumanMethylation450.5.lvl-3.TCGA-55-6982-01A-11D-1947-05.gdc_hg38.txt	35cb7841-9b09-465a-90c5-e3b8a9faad49	primary_tumor
TCGA-KIRC	fd64efe8-aff1-41e7-9160-76c81e359781	jhu-usc.edu_KIRC.HumanMethylation450.3.lvl-3.TCGA-BP-5176-11A-01D-1424-05.gdc_hg38.txt	9490cd1e-be30-45d3-b1ea-42c157d5f49d	normal_control
TCGA-BRCA	c69db48b-6619-476d-a824-52f5c6a5fccb	jhu-usc.edu_BRCA.HumanMethylation450.10.lvl-3.TCGA-BH-A1F2-11A-32D-A13T-05.gdc_hg38.txt	6a2972e3-cca9-47e5-aac0-b770f2399eeb	normal_control
TCGA-THCA	c9877026-9d48-475b-b43a-8be55ae682f3	jhu-usc.edu_THCA.HumanMethylation450.5.lvl-3.TCGA-E8-A2JQ-11A-11D-A19K-05.gdc_hg38.txt	f69ff5fb-7e0b-4b16-9fc9-498379b11562	normal_control
TCGA-THCA	fa2b2f3f-760b-4aae-b494-f0d8f5dc76ee	jhu-usc.edu_THCA.HumanMethylation450.3.lvl-3.TCGA-FE-A230-01A-11D-A14Z-05.gdc_hg38.txt	b1d71782-2443-43f3-bd0e-8b7220515cb6	primary_tumor
TCGA-LIHC	2edef4bd-fd3d-4d17-9880-3184c7e2ff75	jhu-usc.edu_LIHC.HumanMethylation450.14.lvl-3.TCGA-G3-A7M7-01A-12D-A356-05.gdc_hg38.txt	3d048a45-3d5d-4563-acc8-3c662861f18a	primary_tumor
TCGA-LUSC	00938b60-5e23-4594-a088-d6cb2e9aff6a	jhu-usc.edu_LUSC.HumanMethylation450.2.lvl-3.TCGA-39-5039-01A-01D-1440-05.gdc_hg38.txt	ffb83f21-06d9-4e52-a2d0-e85c13f4037f	primary_tumor
TCGA-BRCA	02135400-b817-480a-9a27-d0c6e0fe6f0a	jhu-usc.edu_BRCA.HumanMethylation450.8.lvl-3.TCGA-E2-A1AZ-01A-11D-A12R-05.gdc_hg38.txt	89128dba-403f-4a96-bb3b-23ed0d5e2147	primary_tumor
TCGA-BRCA	d0e41195-4531-4d0d-99c7-470490bc7ec0	jhu-usc.edu_BRCA.HumanMethylation450.12.lvl-3.TCGA-E9-A1R4-01A-21D-A14H-05.gdc_hg38.txt	b7a4df9a-4e25-4550-9c10-338ca1921c2f	primary_tumor
TCGA-THCA	3f561fbd-111a-4eb1-8a5e-9d62aab91ec9	jhu-usc.edu_THCA.HumanMethylation450.1.lvl-3.TCGA-DJ-A13X-01A-11D-A10W-05.gdc_hg38.txt	3b3c99ab-5336-4433-b682-e1a590221611	primary_tumor
TCGA-BLCA	4fdab642-f3e4-451f-9ebc-5485ad27f0c4	jhu-usc.edu_BLCA.HumanMethylation450.24.lvl-3.TCGA-XF-A9T3-01A-11D-A42F-05.gdc_hg38.txt	5f7c3b2d-9a5b-470f-bd12-9c7787a543f0	primary_tumor
TCGA-KIRC	966fc560-78d7-40f2-beb1-4f185c8d30a4	jhu-usc.edu_KIRC.HumanMethylation450.3.lvl-3.TCGA-BP-5202-01A-02D-1424-05.gdc_hg38.txt	b6d4e2d5-5739-4be3-8a4c-6e7a17d1d40f	primary_tumor
TCGA-LIHC	bc1047c8-713c-4b08-bfff-8d50d1ddbae7	jhu-usc.edu_LIHC.HumanMethylation450.19.lvl-3.TCGA-DD-AACY-01A-11D-A40S-05.gdc_hg38.txt	d884561b-5828-4c47-acd7-3f02e181b596	primary_tumor
TCGA-THCA	25c2e240-ad0e-4875-8352-6d4c9a4400ed	jhu-usc.edu_THCA.HumanMethylation450.2.lvl-3.TCGA-DO-A1JZ-11A-11D-A13Z-05.gdc_hg38.txt	169f045f-1739-4b0b-9bdc-028aaca420f8	normal_control
TCGA-LUAD	00e0a9d1-cb15-48dd-9a0c-93eb6631a589	jhu-usc.edu_LUAD.HumanMethylation450.15.lvl-3.TCGA-97-A4M0-01A-11D-A24U-05.gdc_hg38.txt	dd63d0fd-e24b-40a5-88c5-7d3d4106631e	primary_tumor
TCGA-BRCA	22abb232-61e3-4ab7-a4ee-68ac63e98c47	jhu-usc.edu_BRCA.HumanMethylation450.35.lvl-3.TCGA-WT-AB44-01A-11D-A41Q-05.gdc_hg38.txt	5cd79093-1571-4f71-8136-0d84ccabdcac	primary_tumor
TCGA-BRCA	1c90a3ca-aefb-45a3-bb0e-67bb3be22062	jhu-usc.edu_BRCA.HumanMethylation450.10.lvl-3.TCGA-AO-A1KQ-01A-11D-A13K-05.gdc_hg38.txt	d2219a3f-4c55-4dee-9b08-c6f330dd1acf	primary_tumor
TCGA-LIHC	e71857ae-78a9-49b6-a665-8ce1157a06ea	jhu-usc.edu_LIHC.HumanMethylation450.15.lvl-3.TCGA-4R-AA8I-01A-11D-A383-05.gdc_hg38.txt	91a0c8cd-4f23-4569-8e5c-e5442f7af530	primary_tumor
TCGA-BRCA	fb37a02a-1032-49ec-ad3f-1331bbb95184	jhu-usc.edu_BRCA.HumanMethylation450.15.lvl-3.TCGA-E9-A1RI-11A-41D-A16A-05.gdc_hg38.txt	dd3bfb26-b534-4917-9c4d-9fe7b6477762	normal_control
TCGA-HNSC	279a7ed1-01b1-4bfb-a8d9-9d6678035978	jhu-usc.edu_HNSC.HumanMethylation450.1.lvl-3.TCGA-CN-4740-01A-01D-1433-05.gdc_hg38.txt	e37c83dc-c2c4-4e5f-a57b-39ffcf9aa3cf	primary_tumor
TCGA-KIRP	2127ab6f-4d66-49ad-8167-a5440ba6dc31	jhu-usc.edu_KIRP.HumanMethylation450.5.lvl-3.TCGA-J7-8537-01A-11D-2399-05.gdc_hg38.txt	847865ca-9cf4-414b-bf59-a55965f37ec6	primary_tumor
TCGA-HNSC	6eefda46-7492-44dd-89fe-cf476202a338	jhu-usc.edu_HNSC.HumanMethylation450.3.lvl-3.TCGA-CV-5977-01A-11D-1684-05.gdc_hg38.txt	50239d1d-b3a4-4240-ab83-b24ba67b1299	primary_tumor
TCGA-PRAD	cb6677c4-c890-44b3-8a9b-2d4704d96e1e	jhu-usc.edu_PRAD.HumanMethylation450.1.lvl-3.TCGA-CH-5769-01A-11D-1578-05.gdc_hg38.txt	a7b76662-8380-4f35-9307-99c0acacb904	primary_tumor
TCGA-HNSC	92b5eb5a-5acf-4250-99d8-74e89310c691	jhu-usc.edu_HNSC.HumanMethylation450.17.lvl-3.TCGA-MZ-A5BI-01A-31D-A34K-05.gdc_hg38.txt	fd7e2226-8086-4a56-867b-6457b87a7fed	primary_tumor
TCGA-HNSC	0b85f121-8309-4e59-9cde-7bccc3cdb928	jhu-usc.edu_HNSC.HumanMethylation450.16.lvl-3.TCGA-CV-A6JY-01A-11D-A31M-05.gdc_hg38.txt	0625df42-740f-4e52-8f9e-0f5b7dee251b	primary_tumor
TCGA-BLCA	7f4f8f46-b26a-4347-8db7-0c586c30b366	jhu-usc.edu_BLCA.HumanMethylation450.8.lvl-3.TCGA-FD-A3B8-01A-31D-A211-05.gdc_hg38.txt	537ca5d1-5b26-496f-b7b4-05fea7b46353	primary_tumor
TCGA-KIRC	0bd65695-4b3a-44ca-ae86-90860798f08e	jhu-usc.edu_KIRC.HumanMethylation450.1.lvl-3.TCGA-AK-3440-01A-02D-1275-05.gdc_hg38.txt	3c5f27e9-db2f-4963-9240-94815808d32f	primary_tumor
TCGA-BRCA	022d0828-10d7-4986-bd00-db6d37f48804	jhu-usc.edu_BRCA.HumanMethylation450.15.lvl-3.TCGA-A7-A26G-01A-21D-A16A-05.gdc_hg38.txt	5ed024e8-d05e-4c65-9441-eda9930ccc82	primary_tumor
TCGA-PRAD	96121050-56c6-4645-a971-539e5fbe6871	jhu-usc.edu_PRAD.HumanMethylation450.4.lvl-3.TCGA-G9-6366-01A-11D-2116-05.gdc_hg38.txt	df3abb97-c790-4ff6-a726-6645b3058d72	primary_tumor
TCGA-KIRP	67d26210-6513-4db0-be97-5ec2ba15344c	jhu-usc.edu_KIRP.HumanMethylation450.2.lvl-3.TCGA-BQ-7058-11A-01D-1963-05.gdc_hg38.txt	3cad2139-0bc5-4c8f-994a-018be7e2e6ea	normal_control
TCGA-LUAD	e4f7018e-f11e-4613-a692-7dd7da29ba21	jhu-usc.edu_LUAD.HumanMethylation450.18.lvl-3.TCGA-49-AAR0-01A-21D-A398-05.gdc_hg38.txt	3afa5045-a1ee-4a07-8aad-2e252b2f7d7a	primary_tumor
TCGA-LUAD	7e2e536c-ad11-4fb6-9b4f-47a59e8f5817	jhu-usc.edu_LUAD.HumanMethylation450.10.lvl-3.TCGA-95-7948-01A-11D-2185-05.gdc_hg38.txt	a52e99d6-a61a-439d-b0b1-ca7a0eabcb04	primary_tumor
TCGA-BRCA	6dec0152-96f7-40b8-8f1e-a2e7f3eee6e2	jhu-usc.edu_BRCA.HumanMethylation450.34.lvl-3.TCGA-C8-A8HP-01A-11D-A36K-05.gdc_hg38.txt	8db69f1d-72e2-40ba-ad8a-cf228499840d	primary_tumor
TCGA-HNSC	81457397-2ea7-4954-9f74-62f3f5f3315b	jhu-usc.edu_HNSC.HumanMethylation450.17.lvl-3.TCGA-UP-A6WW-01A-12D-A34K-05.gdc_hg38.txt	f88ec55c-4c1e-4593-9c89-1981f220c0f8	primary_tumor
TCGA-BRCA	1c2d2831-42eb-4602-8aed-ab291d5c8849	jhu-usc.edu_BRCA.HumanMethylation450.9.lvl-3.TCGA-BH-A1F0-11B-23D-A138-05.gdc_hg38.txt	21ef1730-e5a7-47ce-b419-d000bb59ae15	normal_control
TCGA-BRCA	9fa76a89-ad85-4369-93cc-49da5bf9a7f3	jhu-usc.edu_BRCA.HumanMethylation450.35.lvl-3.TCGA-S3-AA15-01A-11D-A41Q-05.gdc_hg38.txt	e783e518-c1e5-4eac-8eaf-e2d65ccd9692	primary_tumor
TCGA-THCA	a91335fe-dc4f-4d1b-964b-6119eb08845f	jhu-usc.edu_THCA.HumanMethylation450.8.lvl-3.TCGA-ET-A3DV-01A-12D-A203-05.gdc_hg38.txt	b46d88e9-8477-4900-8da9-5e7dbded0653	primary_tumor
TCGA-LIHC	16a3750c-1baf-472c-b6be-02795ccacde1	jhu-usc.edu_LIHC.HumanMethylation450.1.lvl-3.TCGA-DD-A1EB-01A-11D-A132-05.gdc_hg38.txt	68015cc7-d3a1-4c90-b8fb-5d14143d9960	primary_tumor
TCGA-PRAD	9790fe4e-3fdc-439d-bd8e-32be06f5dbf7	jhu-usc.edu_PRAD.HumanMethylation450.9.lvl-3.TCGA-HC-8216-01A-11D-A29T-05.gdc_hg38.txt	89afdebe-456e-4128-8902-1001876a2106	primary_tumor
TCGA-HNSC	bc473c73-239a-40c1-b9cd-b80f28a8e64e	jhu-usc.edu_HNSC.HumanMethylation450.3.lvl-3.TCGA-CV-5434-11B-01D-1684-05.gdc_hg38.txt	dbe29e97-f111-41d3-a25f-3b9eb9bb099f	normal_control
TCGA-COAD	1152bb63-2910-4891-b5c6-d2076fc019ba	jhu-usc.edu_COAD.HumanMethylation450.6.lvl-3.TCGA-F4-6806-01A-11D-1837-05.gdc_hg38.txt	bab21810-f51b-421e-a87f-1f1136cbc77a	primary_tumor
TCGA-BLCA	018a159d-ff8e-486d-8078-47013985de98	jhu-usc.edu_BLCA.HumanMethylation450.17.lvl-3.TCGA-PQ-A6FN-01A-11D-A31M-05.gdc_hg38.txt	a3c849f2-c006-4368-950d-998a26cd368b	primary_tumor
TCGA-PRAD	86e2366b-9836-46d9-8826-f6019c9112f3	jhu-usc.edu_PRAD.HumanMethylation450.10.lvl-3.TCGA-J4-A67L-01A-11D-A30F-05.gdc_hg38.txt	29bd2c05-254b-4bb2-ae32-5b328f772441	primary_tumor
TCGA-LUAD	9f8ae678-cdc9-475a-a469-095b20bbd90f	jhu-usc.edu_LUAD.HumanMethylation450.3.lvl-3.TCGA-38-4631-01A-01D-1756-05.gdc_hg38.txt	2483621a-4db3-41ab-aa33-b9427ea8a0af	primary_tumor
TCGA-BLCA	02d68b0f-c6f0-44f0-a957-af2f07b4feb7	jhu-usc.edu_BLCA.HumanMethylation450.14.lvl-3.TCGA-E7-A4IJ-01A-31D-A26N-05.gdc_hg38.txt	faf4c71c-c4f3-4513-8c44-9114a5d3729a	primary_tumor
TCGA-PRAD	e2f271cf-9761-4c7b-b62b-c64b3a777c57	jhu-usc.edu_PRAD.HumanMethylation450.4.lvl-3.TCGA-EJ-7314-01A-31D-2116-05.gdc_hg38.txt	88c87cce-4361-499c-9e3a-e9d9040af2db	primary_tumor
TCGA-BLCA	085ae577-1437-46bd-aa6b-9e271e9a557a	jhu-usc.edu_BLCA.HumanMethylation450.14.lvl-3.TCGA-MV-A51V-01A-11D-A26N-05.gdc_hg38.txt	d2f329b3-5b44-414b-bccd-7b2d1345d21e	primary_tumor
TCGA-HNSC	205aba18-7e17-431d-a21a-388a66e21071	jhu-usc.edu_HNSC.HumanMethylation450.6.lvl-3.TCGA-CV-7261-01A-11D-2014-05.gdc_hg38.txt	55f96a9c-e2c8-4243-8a7e-94bc6fab73a6	primary_tumor
TCGA-KIRC	196e257c-5aed-4a47-a585-ce6d016004a5	jhu-usc.edu_KIRC.HumanMethylation450.4.lvl-3.TCGA-B4-5377-01A-01D-1500-05.gdc_hg38.txt	d0f908c5-aafd-4b76-a2fb-39b7cc19bcf7	primary_tumor
TCGA-LIHC	47ac06e5-c595-49f6-8a39-3f7426c182b3	jhu-usc.edu_LIHC.HumanMethylation450.13.lvl-3.TCGA-UB-A7MB-01A-11D-A341-05.gdc_hg38.txt	af1e56af-410c-4cad-a4e8-1c6937f1a350	primary_tumor
TCGA-HNSC	55ed64d4-b963-4cd1-97a9-0066cb1a1979	jhu-usc.edu_HNSC.HumanMethylation450.5.lvl-3.TCGA-CV-6934-01A-11D-1913-05.gdc_hg38.txt	4f5bc340-bdb5-418a-b3c4-96ac85e08b34	primary_tumor
TCGA-BRCA	57a16561-8a7c-4b6f-8298-f6f268e4716f	jhu-usc.edu_BRCA.HumanMethylation450.3.lvl-3.TCGA-AO-A03L-01A-41D-A10P-05.gdc_hg38.txt	1174f6e4-ffbe-4e59-a000-8d861c968369	primary_tumor
TCGA-THCA	29f7a904-f604-48da-82c3-46de928ec148	jhu-usc.edu_THCA.HumanMethylation450.2.lvl-3.TCGA-EM-A1CS-01A-11D-A13Z-05.gdc_hg38.txt	e92bdb0d-969a-4d98-ada8-5dfec68119b5	primary_tumor
TCGA-LIHC	2cc54975-b888-4eb8-883f-5546b940772d	jhu-usc.edu_LIHC.HumanMethylation450.19.lvl-3.TCGA-DD-AACG-01A-11D-A40S-05.gdc_hg38.txt	b5bef77a-f46c-406c-9aa8-55f7a61aa885	primary_tumor
TCGA-BRCA	f12fe6d5-819f-4bf4-93fa-51d11aef7c61	jhu-usc.edu_BRCA.HumanMethylation450.16.lvl-3.TCGA-D8-A27R-01A-11D-A16G-05.gdc_hg38.txt	0b23b5fe-6c7e-4297-bc55-f93fcb830ac4	primary_tumor
TCGA-LUSC	613a599b-040b-4e1f-8b87-9821223046f3	jhu-usc.edu_LUSC.HumanMethylation450.16.lvl-3.TCGA-63-A5MM-01A-11D-A26N-05.gdc_hg38.txt	abc753f0-5ae2-4bec-96b8-6a05d84bf1c1	primary_tumor
TCGA-BRCA	76e6c168-0fa2-412c-a2a2-3e24f8a3e486	jhu-usc.edu_BRCA.HumanMethylation450.17.lvl-3.TCGA-EW-A2FW-01A-11D-A17F-05.gdc_hg38.txt	e6f527a2-38eb-457e-bb39-3c5b9c0bcbec	primary_tumor
TCGA-BLCA	3a921fd8-3df6-45eb-acf1-c957b187a4bb	jhu-usc.edu_BLCA.HumanMethylation450.21.lvl-3.TCGA-ZF-AA4X-01A-11D-A38H-05.gdc_hg38.txt	e6f7bf6c-92b1-4795-94fc-b189d0c7877f	primary_tumor
TCGA-BRCA	7feaabe6-2542-4399-a1da-daadc978da2a	jhu-usc.edu_BRCA.HumanMethylation450.18.lvl-3.TCGA-GM-A2DF-01A-11D-A17Z-05.gdc_hg38.txt	d6f7afc0-1558-43ad-acb1-2b5311ed2264	primary_tumor
TCGA-COAD	7cc504f1-856e-4f98-a5cf-1bee49e1ec99	jhu-usc.edu_COAD.HumanMethylation450.8.lvl-3.TCGA-AD-6964-01A-11D-1926-05.gdc_hg38.txt	5e7074a6-5011-4dc5-950c-41365dbc6d09	primary_tumor
TCGA-LUAD	45f37ded-d723-45d5-ae72-e139032a642b	jhu-usc.edu_LUAD.HumanMethylation450.4.lvl-3.TCGA-05-4417-01A-22D-1856-05.gdc_hg38.txt	a244a99a-d7cc-4fb1-bc76-b66886481621	primary_tumor
TCGA-PRAD	263a3e02-3805-44fa-ac97-5597be396e8d	jhu-usc.edu_PRAD.HumanMethylation450.5.lvl-3.TCGA-HC-8257-01A-11D-2261-05.gdc_hg38.txt	270447ca-19ee-45a2-982e-032325dab05f	primary_tumor
TCGA-KIRP	625f480b-744a-40fc-a062-16417cffccaa	jhu-usc.edu_KIRP.HumanMethylation450.15.lvl-3.TCGA-UZ-A9PQ-01A-11D-A42K-05.gdc_hg38.txt	e3d519cf-7727-4ae1-92d1-156f5add1701	primary_tumor
TCGA-HNSC	8b1c969e-1bb5-4ac3-8a3a-f9adde0ab9e8	jhu-usc.edu_HNSC.HumanMethylation450.5.lvl-3.TCGA-CV-6951-11A-01D-1913-05.gdc_hg38.txt	91728cd6-ed91-49dc-9279-faedbe211a9d	normal_control
TCGA-BRCA	5e168f79-f7af-4484-8064-5eda411599d3	jhu-usc.edu_BRCA.HumanMethylation450.13.lvl-3.TCGA-E9-A1R7-11A-42D-A14N-05.gdc_hg38.txt	2680da86-c977-4611-b75f-df015283c023	normal_control
TCGA-BRCA	60ec1e6a-2610-4f56-bde5-8617e81facba	jhu-usc.edu_BRCA.HumanMethylation450.15.lvl-3.TCGA-E9-A244-01A-11D-A16A-05.gdc_hg38.txt	a4c59287-1ad5-46a5-8040-e591e6ce064f	primary_tumor
TCGA-COAD	5faddb1d-321b-42b5-bd1f-8d614c21f0b0	jhu-usc.edu_COAD.HumanMethylation450.6.lvl-3.TCGA-AZ-6607-01A-11D-1837-05.gdc_hg38.txt	64dcf1a5-c78c-4d3f-852c-15865b3b6189	primary_tumor
TCGA-COAD	1771b2cf-55af-4107-b8ef-4a4633db97af	jhu-usc.edu_COAD.HumanMethylation450.15.lvl-3.TCGA-NH-A6GC-01A-12D-A40X-05.gdc_hg38.txt	0687bea4-911a-4ef2-9fa2-531ef6ba7910	primary_tumor
TCGA-KIRP	eb3b107f-e46b-4b19-966a-2b9c4fc39aee	jhu-usc.edu_KIRP.HumanMethylation450.11.lvl-3.TCGA-MH-A854-01A-11D-A356-05.gdc_hg38.txt	cf059d8a-6c7a-48f4-a545-1160177d208d	primary_tumor
TCGA-BLCA	aa05d6e1-9a75-4c93-bb37-52786b753051	jhu-usc.edu_BLCA.HumanMethylation450.12.lvl-3.TCGA-FJ-A3ZE-01A-11D-A23O-05.gdc_hg38.txt	917961e2-78ad-4182-9cdb-5efb09808111	primary_tumor
TCGA-KIRP	1373a867-c7cf-4ebc-90fe-9d433061412c	jhu-usc.edu_KIRP.HumanMethylation450.7.lvl-3.TCGA-HE-A5NJ-01A-11D-A26R-05.gdc_hg38.txt	8d28f586-3de5-4033-a9fd-4f67be406fb4	primary_tumor
TCGA-LUAD	6428c46e-848f-446e-bdd6-c0f9c69a3111	jhu-usc.edu_LUAD.HumanMethylation450.9.lvl-3.TCGA-62-8394-01A-11D-2324-05.gdc_hg38.txt	742e0e32-25b5-4d41-8bf5-364b571cfd93	primary_tumor
TCGA-BRCA	6ae35b40-5fab-46db-945c-d0ed99117e7d	jhu-usc.edu_BRCA.HumanMethylation450.11.lvl-3.TCGA-EW-A1P5-01A-11D-A145-05.gdc_hg38.txt	53d0af48-d7ea-42c9-8695-c614b89b415b	primary_tumor
TCGA-BLCA	73a4911c-3644-4450-9003-5b400e300cbe	jhu-usc.edu_BLCA.HumanMethylation450.23.lvl-3.TCGA-XF-A8HD-01A-11D-A365-05.gdc_hg38.txt	dfc67e7b-3986-4129-ae02-4d8f57e776e3	primary_tumor
TCGA-PRAD	036cea9f-da74-4b83-b7ab-bea0678c63d2	jhu-usc.edu_PRAD.HumanMethylation450.10.lvl-3.TCGA-HC-A6AO-01A-11D-A30F-05.gdc_hg38.txt	4045f40b-d42a-4598-9ee2-0d371a776d3f	primary_tumor
TCGA-LUSC	c830654a-eca9-434f-a975-bd332d773ab5	jhu-usc.edu_LUSC.HumanMethylation450.2.lvl-3.TCGA-33-4582-11A-01D-1440-05.gdc_hg38.txt	0d3c11b5-856e-4d41-b94a-b2e32f9c5792	normal_control
TCGA-KIRP	7760fd4c-0f95-4c4f-8e0b-5408632e8f89	jhu-usc.edu_KIRP.HumanMethylation450.9.lvl-3.TCGA-IZ-A6M8-01A-11D-A31Y-05.gdc_hg38.txt	886ce4a0-a78d-4976-9667-041385c9b6d5	primary_tumor
TCGA-KIRP	21b3df5a-0b55-4028-8dec-8bfd771f0185	jhu-usc.edu_KIRP.HumanMethylation450.11.lvl-3.TCGA-MH-A856-01A-11D-A356-05.gdc_hg38.txt	6c15b31b-6942-43a9-b698-701a61430e30	primary_tumor
TCGA-THCA	b1f06ea8-fc0f-4d95-9842-6e92b02a098b	jhu-usc.edu_THCA.HumanMethylation450.13.lvl-3.TCGA-FY-A3WA-01A-11D-A22G-05.gdc_hg38.txt	59221e3a-2927-40bf-a38d-4a5843ea179b	primary_tumor
TCGA-THCA	3440a8fa-987f-4693-97b4-06eb64ba47d0	jhu-usc.edu_THCA.HumanMethylation450.8.lvl-3.TCGA-EM-A3AO-01A-11D-A203-05.gdc_hg38.txt	19378727-e0a6-4898-b2d0-f12241616870	primary_tumor
TCGA-PRAD	4ab33f37-2a27-4f52-9768-8c31b9332d7a	jhu-usc.edu_PRAD.HumanMethylation450.13.lvl-3.TCGA-EJ-7218-01B-11D-A32C-05.gdc_hg38.txt	d7763066-fb06-4519-9188-5de7dd12fdb7	primary_tumor
TCGA-BLCA	7d86429e-f598-4b96-b3cc-1ac32810ac5e	jhu-usc.edu_BLCA.HumanMethylation450.22.lvl-3.TCGA-G2-AA3B-01A-11D-A392-05.gdc_hg38.txt	22424a05-0546-44c2-8ab7-abb8e49c3363	primary_tumor
TCGA-LUSC	7423476e-8db9-4435-8611-ec80e30071a3	jhu-usc.edu_LUSC.HumanMethylation450.11.lvl-3.TCGA-85-8481-01A-11D-2324-05.gdc_hg38.txt	2d2a3e24-8e1c-4409-a803-fe8d475f9248	primary_tumor
TCGA-KIRP	8b220a99-101b-407e-997e-f95bce66658d	jhu-usc.edu_KIRP.HumanMethylation450.10.lvl-3.TCGA-A4-A772-01A-11D-A341-05.gdc_hg38.txt	d8e6c4a2-7d2b-430c-8515-c2148c9bcda4	primary_tumor
TCGA-HNSC	efb2059f-97a2-4917-b4ee-d33552fce83d	jhu-usc.edu_HNSC.HumanMethylation450.7.lvl-3.TCGA-CX-7086-01A-11D-2079-05.gdc_hg38.txt	ad6c9d09-2c03-4786-a72d-dd2aa5f603d4	primary_tumor
TCGA-HNSC	40a805af-0335-47e3-bc05-c7c6c9a4b367	jhu-usc.edu_HNSC.HumanMethylation450.6.lvl-3.TCGA-CX-7085-01A-21D-2014-05.gdc_hg38.txt	2a7b4613-f908-4e78-98ed-857dcd7ed774	primary_tumor
TCGA-BRCA	91b0e079-fe36-4821-8b4f-02a0ce224391	jhu-usc.edu_BRCA.HumanMethylation450.25.lvl-3.TCGA-JL-A3YW-01A-12D-A23D-05.gdc_hg38.txt	a2434f47-2168-47d0-9bbb-981071597843	primary_tumor
TCGA-LUAD	cb2c5504-620e-48b5-95b3-b1d313af7191	jhu-usc.edu_LUAD.HumanMethylation450.15.lvl-3.TCGA-97-A4M7-01A-11D-A24U-05.gdc_hg38.txt	c6b680e3-d96e-4fc7-8053-77454b7a14fa	primary_tumor
TCGA-LUAD	75949cb3-c1a4-4baa-81f0-983691eeaa04	jhu-usc.edu_LUAD.HumanMethylation450.11.lvl-3.TCGA-86-8075-01A-11D-2239-05.gdc_hg38.txt	8869000d-09d7-465a-ac32-54d1935c43e7	primary_tumor
TCGA-BRCA	e9abc565-e81c-41ff-bd0d-02ffd5e48f0f	jhu-usc.edu_BRCA.HumanMethylation450.15.lvl-3.TCGA-AR-A252-01A-11D-A16A-05.gdc_hg38.txt	4d0fec97-e024-4608-a0cc-426a3decc7b1	primary_tumor
TCGA-LUSC	cc88c1dd-0fb2-4deb-b4fe-388bea1afd31	jhu-usc.edu_LUSC.HumanMethylation450.15.lvl-3.TCGA-98-A538-01A-11D-A25R-05.gdc_hg38.txt	d3e604d1-f8e3-47f7-86fb-104035590af8	primary_tumor
TCGA-THCA	892be27a-6d69-44a4-9a42-e293868fa028	jhu-usc.edu_THCA.HumanMethylation450.9.lvl-3.TCGA-CE-A3ME-01A-11D-A211-05.gdc_hg38.txt	dec7a0a2-c26e-4a89-a4d5-74bd1409ff91	primary_tumor
TCGA-KIRC	ff31b6e5-a73e-4453-a5ad-c1eb63b39ec7	jhu-usc.edu_KIRC.HumanMethylation450.4.lvl-3.TCGA-B0-4811-11A-02D-1500-05.gdc_hg38.txt	57578a0d-b719-46e7-83ab-872a4e984dbb	normal_control
TCGA-PRAD	ad0244cb-7b4b-4eb5-929f-c691db0e960a	jhu-usc.edu_PRAD.HumanMethylation450.14.lvl-3.TCGA-KK-A7AP-01A-12D-A33U-05.gdc_hg38.txt	f4e9a9f9-263c-4ced-a8fb-6cb0fb088983	primary_tumor
TCGA-LIHC	dacbf5ca-8e5f-4a06-89ff-52fd62451a9c	jhu-usc.edu_LIHC.HumanMethylation450.19.lvl-3.TCGA-DD-AACH-01A-11D-A40S-05.gdc_hg38.txt	219b067c-522f-4971-b0d0-86f9971d369d	primary_tumor
TCGA-BLCA	f93cc599-a0bb-412b-b9a8-a956272bc7a9	jhu-usc.edu_BLCA.HumanMethylation450.24.lvl-3.TCGA-XF-AAMR-01A-31D-A42F-05.gdc_hg38.txt	818f5a45-4deb-49e4-9a73-55ef4269de4c	primary_tumor
TCGA-PRAD	73110954-c779-404d-9e98-8fa259778a35	jhu-usc.edu_PRAD.HumanMethylation450.1.lvl-3.TCGA-EJ-5512-01A-01D-1578-05.gdc_hg38.txt	c28f931f-5ab2-4899-9fe9-54024f082d92	primary_tumor
TCGA-BRCA	d19a235a-10ed-4621-86cf-1145765f6d5f	jhu-usc.edu_BRCA.HumanMethylation450.6.lvl-3.TCGA-AO-A124-01A-11D-A10N-05.gdc_hg38.txt	b094e8b2-8ece-4b36-8025-18073a8b873c	primary_tumor
TCGA-LUSC	e9507d09-3734-428a-9403-86e93dc92c90	jhu-usc.edu_LUSC.HumanMethylation450.6.lvl-3.TCGA-98-7454-01A-11D-2043-05.gdc_hg38.txt	ae343aae-7273-4c46-826d-01377bed5a75	primary_tumor
TCGA-LUSC	4cb770e0-d4c4-4e4e-b155-27dc36883e47	jhu-usc.edu_LUSC.HumanMethylation450.10.lvl-3.TCGA-85-8276-01A-11D-2294-05.gdc_hg38.txt	aef2cf2f-2067-4d77-9bbe-0f6801826c31	primary_tumor
TCGA-HNSC	b5556f0c-ceba-4602-86aa-3e3e162bd94e	jhu-usc.edu_HNSC.HumanMethylation450.14.lvl-3.TCGA-P3-A5QA-01A-11D-A28S-05.gdc_hg38.txt	80d51546-c046-4af4-b3b3-b6bf5b1eab02	primary_tumor
TCGA-LUAD	7bebe987-c9b9-4149-9136-4ca49a758a21	jhu-usc.edu_LUAD.HumanMethylation450.1.lvl-3.TCGA-44-2656-01B-06D-A276-05.gdc_hg38.txt	42ca54fc-c1ae-41cd-bca1-7fe9810db460	primary_tumor
TCGA-KIRC	e56f4ea9-bd4e-4c53-bb9b-0590753e5bb1	jhu-usc.edu_KIRC.HumanMethylation450.2.lvl-3.TCGA-B8-5164-01A-01D-1418-05.gdc_hg38.txt	766999d7-fa28-415b-8783-be62b1b2fd70	primary_tumor
TCGA-KIRP	a87c7001-2ab0-473b-a700-3be6fbb93b29	jhu-usc.edu_KIRP.HumanMethylation450.5.lvl-3.TCGA-A4-8312-01A-11D-2399-05.gdc_hg38.txt	0c409bc3-1893-4203-9d84-6c016f1960c3	primary_tumor
TCGA-BRCA	24f5fd2f-e9d9-40e5-99df-82b4aedfee47	jhu-usc.edu_BRCA.HumanMethylation450.10.lvl-3.TCGA-E2-A1L9-01A-11D-A13K-05.gdc_hg38.txt	5ea18514-51ad-4844-abea-15e82f0b10c9	primary_tumor
TCGA-COAD	be57bfb9-a88a-409d-adf9-c6797cda444c	jhu-usc.edu_COAD.HumanMethylation450.5.lvl-3.TCGA-DM-A1D6-01A-21D-A153-05.gdc_hg38.txt	eb191e71-4b6e-4c8d-8348-519be5a1e657	primary_tumor
TCGA-LUSC	06b137c3-9c31-4dfb-8119-9c1107547ef7	jhu-usc.edu_LUSC.HumanMethylation450.3.lvl-3.TCGA-22-5477-11A-11D-1633-05.gdc_hg38.txt	bd15f523-45c4-4d7c-a3cc-4fb56abb0e54	normal_control
TCGA-LIHC	805a09e0-8871-4f85-b994-e1332c7446c1	jhu-usc.edu_LIHC.HumanMethylation450.6.lvl-3.TCGA-FV-A3R3-01A-11D-A22H-05.gdc_hg38.txt	3dd7c93d-8194-44ee-8014-10dd81ef6441	primary_tumor
TCGA-THCA	9132ae1e-14f0-4d83-8c00-a9541d27979d	jhu-usc.edu_THCA.HumanMethylation450.17.lvl-3.TCGA-4C-A93U-01A-11D-A398-05.gdc_hg38.txt	e1c8af06-9ea4-4062-9264-aa916e0025d1	primary_tumor
TCGA-THCA	507aff65-b7b2-494a-8988-a15d4272dd62	jhu-usc.edu_THCA.HumanMethylation450.16.lvl-3.TCGA-FK-A4UB-01A-11D-A258-05.gdc_hg38.txt	7cec93da-42c9-495d-8110-9fb43763041b	primary_tumor
TCGA-LUAD	1839b6e0-b546-4266-969e-27f7fdbcaeaf	jhu-usc.edu_LUAD.HumanMethylation450.14.lvl-3.TCGA-62-A46Y-01A-11D-A24I-05.gdc_hg38.txt	562a562b-ca03-44ac-b282-b51b457d8dae	primary_tumor
TCGA-KIRC	529b95a9-cfc5-4c59-adf5-3cb55afe1a37	jhu-usc.edu_KIRC.HumanMethylation450.1.lvl-3.TCGA-AK-3460-01A-02D-1275-05.gdc_hg38.txt	5cf9d9fe-2823-4577-a150-27b970f38a5d	primary_tumor
TCGA-LUAD	af26ea8b-f450-47df-a702-b6d34af8ee29	jhu-usc.edu_LUAD.HumanMethylation450.3.lvl-3.TCGA-44-6147-01B-06D-A276-05.gdc_hg38.txt	889aec8e-14ba-48d9-8fe1-f2416e82b333	primary_tumor
TCGA-LUAD	cd5d7848-74f8-4fed-a7e7-b70d46d4c806	jhu-usc.edu_LUAD.HumanMethylation450.4.lvl-3.TCGA-05-4410-01A-21D-1856-05.gdc_hg38.txt	d28e465c-e553-4c53-8bb7-3d8199b9a8a5	primary_tumor
TCGA-HNSC	43f23174-ed97-4884-af0a-fd8d4560c222	jhu-usc.edu_HNSC.HumanMethylation450.6.lvl-3.TCGA-CV-7235-11A-01D-2014-05.gdc_hg38.txt	2fbafcc5-896c-4e50-8956-a61540fc89be	normal_control
TCGA-BLCA	22c1ef56-f6a3-4420-8b1f-015455b5f513	jhu-usc.edu_BLCA.HumanMethylation450.21.lvl-3.TCGA-K4-AAQO-01A-11D-A38H-05.gdc_hg38.txt	383bf27a-9216-492e-b4bd-2b4eef8278de	primary_tumor
TCGA-THCA	39c882aa-3485-48f8-9073-ac95c1f70d94	jhu-usc.edu_THCA.HumanMethylation450.3.lvl-3.TCGA-DJ-A1QE-01A-21D-A14Z-05.gdc_hg38.txt	dccba97d-4e81-42fb-93b3-90be68a034fb	primary_tumor
TCGA-BLCA	62e0f02f-9b52-49fc-b424-29ee2560ee8b	jhu-usc.edu_BLCA.HumanMethylation450.9.lvl-3.TCGA-FD-A3SS-01A-12D-A231-05.gdc_hg38.txt	7b98b829-fdc7-4719-bee9-c83f6154019c	primary_tumor
TCGA-BRCA	470cccec-8a5d-429b-b2c6-7949c0447029	jhu-usc.edu_BRCA.HumanMethylation450.27.lvl-3.TCGA-E9-A54X-01A-11D-A268-05.gdc_hg38.txt	3dbc8d60-3a97-47b2-91d0-c18fb46b4365	primary_tumor
TCGA-COAD	8e5f3d7a-b1ea-43f3-a593-9fbf082a76db	jhu-usc.edu_COAD.HumanMethylation450.6.lvl-3.TCGA-CM-6675-01A-11D-1837-05.gdc_hg38.txt	fce1fd5a-54d2-4260-b187-4eb7035e96e9	primary_tumor
TCGA-HNSC	9b645cc7-8c22-488b-86d8-a84f2c7dd519	jhu-usc.edu_HNSC.HumanMethylation450.17.lvl-3.TCGA-T2-A6X0-01A-11D-A34K-05.gdc_hg38.txt	ff38628e-8abe-44d6-8d3b-7cfe46bd2e35	primary_tumor
TCGA-HNSC	150defcf-02a4-4053-a213-041043d50e05	jhu-usc.edu_HNSC.HumanMethylation450.6.lvl-3.TCGA-CV-7236-01A-11D-2014-05.gdc_hg38.txt	38cfe5af-02e4-4271-8978-8e2566d3dca7	primary_tumor
TCGA-THCA	b9fcd1dc-4014-464a-93a9-da1f8bc1de5d	jhu-usc.edu_THCA.HumanMethylation450.16.lvl-3.TCGA-KS-A4ID-01A-11D-A258-05.gdc_hg38.txt	899ed323-4fd1-4d8d-9c2f-c63d9b44e875	primary_tumor
TCGA-PRAD	4e25f24d-c5bd-46a6-b53a-788e9b4c2382	jhu-usc.edu_PRAD.HumanMethylation450.17.lvl-3.TCGA-V1-A8WL-01A-11D-A378-05.gdc_hg38.txt	f7fc3f2e-c70e-460d-b34d-bb2ea423a0ae	primary_tumor
TCGA-BLCA	052f553f-a94d-44d5-9835-9664a3100902	jhu-usc.edu_BLCA.HumanMethylation450.16.lvl-3.TCGA-FD-A62P-01A-32D-A30F-05.gdc_hg38.txt	741311b6-cb15-498f-932d-ca282e1db10d	primary_tumor
TCGA-KIRC	ef9ae1dd-83aa-404d-83ef-ced707ae738b	jhu-usc.edu_KIRC.HumanMethylation450.4.lvl-3.TCGA-B0-4712-11A-02D-1500-05.gdc_hg38.txt	3f72d63f-ad48-4500-baf6-897b1d6dda7d	normal_control
TCGA-LIHC	8b0a6f8d-1fb5-4ddf-95fe-6bf0c9a82b00	jhu-usc.edu_LIHC.HumanMethylation450.16.lvl-3.TCGA-WX-AA44-01A-11D-A39G-05.gdc_hg38.txt	5436fafb-bc16-4450-ac8b-568e1e5ee5fe	primary_tumor
TCGA-PRAD	8edd8860-de72-4269-95d1-a3b912266169	jhu-usc.edu_PRAD.HumanMethylation450.6.lvl-3.TCGA-EJ-8469-01A-11D-2399-05.gdc_hg38.txt	df4a7caa-6289-4157-8cb4-6ce8784e7506	primary_tumor
TCGA-LUAD	03488874-de9d-4ed5-a7fd-ae5569619f12	jhu-usc.edu_LUAD.HumanMethylation450.16.lvl-3.TCGA-95-A4VN-01A-11D-A25R-05.gdc_hg38.txt	389f78a3-fa0b-406c-9434-aa0298341a8c	primary_tumor
TCGA-LIHC	5e630eec-f669-425f-8094-d85c3666be9b	jhu-usc.edu_LIHC.HumanMethylation450.19.lvl-3.TCGA-DD-AAE9-01A-11D-A40S-05.gdc_hg38.txt	4c960eee-e4b5-499d-a596-238aa78745a4	primary_tumor
TCGA-HNSC	a86b114e-6376-4fc1-8497-74f61df79203	jhu-usc.edu_HNSC.HumanMethylation450.7.lvl-3.TCGA-CV-7413-01A-11D-2079-05.gdc_hg38.txt	b3342767-62bc-407f-8a83-5be50e3bdc3e	primary_tumor
TCGA-BRCA	cfb949f8-8a42-40ef-a109-c46f18515c69	jhu-usc.edu_BRCA.HumanMethylation450.28.lvl-3.TCGA-AR-A5QN-01A-12D-A28C-05.gdc_hg38.txt	077506ea-8f11-405d-bb8e-3c9924fe54d0	primary_tumor
TCGA-LIHC	cd2f5f82-2241-4172-92f3-a9bbd5b66dea	jhu-usc.edu_LIHC.HumanMethylation450.15.lvl-3.TCGA-G3-AAV1-01A-11D-A383-05.gdc_hg38.txt	ee6d81bf-0470-4652-aff0-d85f6ab67626	primary_tumor
TCGA-HNSC	2202f3de-a299-4ebf-977c-52434b11fd90	jhu-usc.edu_HNSC.HumanMethylation450.1.lvl-3.TCGA-CN-5366-01A-01D-1433-05.gdc_hg38.txt	30eb06a5-8e88-4c46-bebb-fb93ca07f108	primary_tumor
TCGA-BLCA	339069fa-dda6-4dfe-99a3-5847f7ed76fa	jhu-usc.edu_BLCA.HumanMethylation450.9.lvl-3.TCGA-GC-A3BM-01A-11D-A231-05.gdc_hg38.txt	7840aea9-40c4-473e-be33-8fa0b9f332c9	primary_tumor
TCGA-LUSC	873231e6-2275-485c-b673-a6ba0d0ab01f	jhu-usc.edu_LUSC.HumanMethylation450.2.lvl-3.TCGA-39-5011-01A-01D-1440-05.gdc_hg38.txt	5845fe49-f2cc-436b-9ec8-65e775eae111	primary_tumor
TCGA-HNSC	9b4f73da-624b-4854-a3fc-d5c941b2c787	jhu-usc.edu_HNSC.HumanMethylation450.8.lvl-3.TCGA-CV-7568-01A-11D-2230-05.gdc_hg38.txt	fa2d4258-3ee4-4d53-8ef2-9700b5cf38d6	primary_tumor
TCGA-BRCA	e8961ea2-f7f0-4e6b-af31-240db91238bd	jhu-usc.edu_BRCA.HumanMethylation450.8.lvl-3.TCGA-AR-A1AV-01A-21D-A12R-05.gdc_hg38.txt	daf62b56-6dd2-4ab7-adaa-f296bb86a0a5	primary_tumor
TCGA-THCA	b3888c8f-29a3-4fbe-a311-4f0535c79590	jhu-usc.edu_THCA.HumanMethylation450.16.lvl-3.TCGA-KS-A4IC-01A-11D-A258-05.gdc_hg38.txt	4d30606f-3ab6-4ef0-9991-8897cdb9960b	primary_tumor
TCGA-PRAD	82d9dc5e-8cd3-41a6-8340-e63f9101fad6	jhu-usc.edu_PRAD.HumanMethylation450.7.lvl-3.TCGA-HC-A48F-01A-11D-A258-05.gdc_hg38.txt	ff49e0f9-4007-4761-845e-b676b0fc9646	primary_tumor
TCGA-HNSC	51c93d63-bbf5-4620-862f-cc6623fc666c	jhu-usc.edu_HNSC.HumanMethylation450.6.lvl-3.TCGA-CN-6998-01A-23D-2014-05.gdc_hg38.txt	039788ec-1364-40c7-9e9d-13dc305674e9	primary_tumor
TCGA-BLCA	ec0334f7-076e-4382-ba6f-d5860388d634	jhu-usc.edu_BLCA.HumanMethylation450.1.lvl-3.TCGA-BL-A13J-01A-11D-A276-05.gdc_hg38.txt	556fcbc8-172a-4af1-8822-ae036e8d68e8	primary_tumor
TCGA-THCA	455deeb6-99fe-4d3f-8f69-a0c1207abe5f	jhu-usc.edu_THCA.HumanMethylation450.16.lvl-3.TCGA-KS-A4I5-01A-11D-A258-05.gdc_hg38.txt	e94dfd42-4fe4-48e9-aa62-422ae071413f	primary_tumor
TCGA-BRCA	c7c4ab26-dd93-436f-b825-a6c16ca35811	jhu-usc.edu_BRCA.HumanMethylation450.26.lvl-3.TCGA-BH-A42T-01A-11D-A244-05.gdc_hg38.txt	10c829ec-fd66-49c4-8afe-ad3ae567372c	primary_tumor
TCGA-THCA	d1370ac5-5442-42ba-a734-51ab61a811d8	jhu-usc.edu_THCA.HumanMethylation450.16.lvl-3.TCGA-MK-A4N6-01A-11D-A258-05.gdc_hg38.txt	dd478399-d2ec-4ae4-a82a-b0258d24d088	primary_tumor
TCGA-BRCA	ebc6e6c5-758d-4a04-ad2d-a494e3caa0e2	jhu-usc.edu_BRCA.HumanMethylation450.6.lvl-3.TCGA-E2-A108-01A-13D-A10N-05.gdc_hg38.txt	4f04bd10-9902-4a23-b15d-4f4409d79499	primary_tumor
TCGA-KIRC	496b4d1f-2ca7-405b-866d-5a4ac34ab9a4	jhu-usc.edu_KIRC.HumanMethylation450.5.lvl-3.TCGA-B0-5693-01A-11D-1536-05.gdc_hg38.txt	db058eb4-9c5e-4226-92d1-de24aea83630	primary_tumor
TCGA-BLCA	bbd1dfe1-679f-47d3-9f10-3c2b084c7369	jhu-usc.edu_BLCA.HumanMethylation450.8.lvl-3.TCGA-GC-A3I6-01A-11D-A211-05.gdc_hg38.txt	74cbb078-9aae-422a-a7af-dd29ebca949e	primary_tumor
TCGA-KIRP	a4a947ac-60f3-4b09-902b-64cde50dd204	jhu-usc.edu_KIRP.HumanMethylation450.9.lvl-3.TCGA-B9-A69E-01A-11D-A31Y-05.gdc_hg38.txt	a4225cb2-7b4b-4122-b6b9-629c26e3ea56	primary_tumor
TCGA-BRCA	1f542b4d-63d4-4b0a-8b2a-fedd4704c2d7	jhu-usc.edu_BRCA.HumanMethylation450.10.lvl-3.TCGA-BH-A1FD-11B-21D-A13T-05.gdc_hg38.txt	3c8b5af9-c34d-43c2-b8c9-39ea11e44fa6	normal_control
TCGA-PRAD	5e9b6e6a-1be7-40d7-a49f-020c87b05d88	jhu-usc.edu_PRAD.HumanMethylation450.16.lvl-3.TCGA-KK-A8I5-01A-11D-A365-05.gdc_hg38.txt	7ce45134-5b1f-4ea7-ace9-7e463b034a43	primary_tumor
TCGA-LIHC	c3064aaa-0d39-4082-b937-5c6ff31d7780	jhu-usc.edu_LIHC.HumanMethylation450.10.lvl-3.TCGA-DD-A4NR-01A-11D-A30Y-05.gdc_hg38.txt	52a7f734-da07-49c5-861d-c70da37ff959	primary_tumor
TCGA-BLCA	2973d25f-9579-4a99-ad84-d349fee734fb	jhu-usc.edu_BLCA.HumanMethylation450.22.lvl-3.TCGA-4Z-AA7R-01A-11D-A392-05.gdc_hg38.txt	72fe54b5-c1c8-468a-954a-09992429512a	primary_tumor
TCGA-BLCA	1ba142f2-0512-42b5-9191-8187fb6f6f6f	jhu-usc.edu_BLCA.HumanMethylation450.8.lvl-3.TCGA-GV-A3JW-01A-11D-A211-05.gdc_hg38.txt	3d644eaf-82fc-4bc7-93b7-3e600e8c6511	primary_tumor
TCGA-BLCA	48c345d0-5fec-4250-9474-b8db6371ee18	jhu-usc.edu_BLCA.HumanMethylation450.21.lvl-3.TCGA-XF-A8HH-01A-11D-A38H-05.gdc_hg38.txt	02964d82-cc94-4286-a66f-03567101950c	primary_tumor
TCGA-PRAD	23323c75-2125-4a50-b9ba-2e89c956c261	jhu-usc.edu_PRAD.HumanMethylation450.8.lvl-3.TCGA-KC-A4BV-01A-31D-A26N-05.gdc_hg38.txt	a8c954b7-3077-4ff1-b311-d4b4bfa49786	primary_tumor
TCGA-THCA	32987267-651d-4f34-9d53-5ce4c45123d9	jhu-usc.edu_THCA.HumanMethylation450.7.lvl-3.TCGA-ET-A3DQ-01A-11D-A19K-05.gdc_hg38.txt	f9217c58-11ef-4c4b-99cf-0e134a718552	primary_tumor
TCGA-THCA	68e8ad7d-818b-42d6-b5c9-985964068f9a	jhu-usc.edu_THCA.HumanMethylation450.12.lvl-3.TCGA-FE-A3PA-01A-12D-A223-05.gdc_hg38.txt	10bdafbb-831d-48b5-b9a3-ad374fc50235	primary_tumor
TCGA-KICH	f33af266-af81-4300-a0cf-cd10b30a6db2	jhu-usc.edu_KICH.HumanMethylation450.1.lvl-3.TCGA-KO-8414-01A-11D-2312-05.gdc_hg38.txt	e562c60c-8e6e-481f-ad4f-28b067437ece	primary_tumor
TCGA-HNSC	ef9b2780-b6fe-4f61-bace-ba76a6661262	jhu-usc.edu_HNSC.HumanMethylation450.5.lvl-3.TCGA-CQ-6223-01A-11D-1913-05.gdc_hg38.txt	d9e8c707-e61a-4813-8dc0-2472e9ccf12b	primary_tumor
TCGA-KIRC	0c986673-d8e2-4335-8f1a-36fa9430ad69	jhu-usc.edu_KIRC.HumanMethylation450.3.lvl-3.TCGA-CJ-4904-01A-02D-1424-05.gdc_hg38.txt	ec3b2a30-fcf6-45ef-bd9d-e6089a237c0f	primary_tumor
TCGA-THCA	f0c2b2a0-8229-4167-b277-8f1d62d4459f	jhu-usc.edu_THCA.HumanMethylation450.9.lvl-3.TCGA-EL-A3MW-11A-11D-A211-05.gdc_hg38.txt	ef3dd880-7be4-46a8-93c2-7cba1a9cd24d	normal_control
TCGA-LIHC	8f74292e-34d5-439a-bf8a-9f8577811d47	jhu-usc.edu_LIHC.HumanMethylation450.1.lvl-3.TCGA-DD-A116-01A-11D-A132-05.gdc_hg38.txt	994347ba-3045-4ade-926f-06420fbd906c	primary_tumor
TCGA-THCA	6564b7b6-f478-4bd9-8d37-c37a062167f8	jhu-usc.edu_THCA.HumanMethylation450.7.lvl-3.TCGA-ET-A39T-01A-11D-A19K-05.gdc_hg38.txt	7a45cbc2-9fbe-49f9-9d70-f8dc82829769	primary_tumor
TCGA-LUAD	d111dee2-5acf-46bd-9b09-754751837acb	jhu-usc.edu_LUAD.HumanMethylation450.4.lvl-3.TCGA-49-4487-01A-21D-1856-05.gdc_hg38.txt	bd4e9a9f-17f3-4d33-92fc-fcc45dd0e7b4	primary_tumor
TCGA-BRCA	5a0f7682-87ba-4c18-a692-0a545e8c5bb6	jhu-usc.edu_BRCA.HumanMethylation450.16.lvl-3.TCGA-A2-A259-01A-11D-A16G-05.gdc_hg38.txt	3fc3755d-a3f8-4e2c-813f-ff124f2a75c1	primary_tumor
TCGA-LUAD	2843b5d4-90a4-43e8-8ba2-4e973c2f708c	jhu-usc.edu_LUAD.HumanMethylation450.9.lvl-3.TCGA-86-8359-01A-11D-2324-05.gdc_hg38.txt	7e7f089c-25f7-4e14-aed5-d741047b9e42	primary_tumor
TCGA-BRCA	31689efe-eced-4f96-adeb-735c2c9d1a1c	jhu-usc.edu_BRCA.HumanMethylation450.35.lvl-3.TCGA-BH-AB28-01A-31D-A41Q-05.gdc_hg38.txt	09d6e904-7184-4788-8a19-04f8c46cb13f	primary_tumor
TCGA-LIHC	85c2d153-ae50-40b1-a24a-548403fdac62	jhu-usc.edu_LIHC.HumanMethylation450.2.lvl-3.TCGA-DD-A1EJ-01A-11D-A153-05.gdc_hg38.txt	52292ffc-0902-4d97-b461-20723987a177	primary_tumor
TCGA-LUSC	e71c74af-43ff-401a-bb7b-705a142b3b2c	jhu-usc.edu_LUSC.HumanMethylation450.17.lvl-3.TCGA-56-A5DS-01A-11D-A27L-05.gdc_hg38.txt	edbff8e2-6e22-474c-a813-b3b258972a99	primary_tumor
TCGA-COAD	ded78c1b-d5ad-4d37-b7f1-1763e90dec97	jhu-usc.edu_COAD.HumanMethylation450.3.lvl-3.TCGA-AA-3713-11A-01D-1721-05.gdc_hg38.txt	57a2044d-20cc-4d02-b268-ce570a0fabe3	normal_control
TCGA-LIHC	1635f6f9-0a95-4116-9151-2ecc10e25896	jhu-usc.edu_LIHC.HumanMethylation450.15.lvl-3.TCGA-RC-A7SH-01A-11D-A383-05.gdc_hg38.txt	32a98b3d-4cbd-4dcc-ac71-428fafc5e1c3	primary_tumor
TCGA-KIRP	d43e53d6-9392-4dcc-a3b2-2f3e05aa2f52	jhu-usc.edu_KIRP.HumanMethylation450.6.lvl-3.TCGA-A4-A48D-01A-11D-A254-05.gdc_hg38.txt	925ae8ff-3200-4564-be76-94db0984b027	primary_tumor
TCGA-LIHC	39376273-4a81-45aa-829e-d1f401dd8e41	jhu-usc.edu_LIHC.HumanMethylation450.9.lvl-3.TCGA-CC-A5UD-01A-11D-A28Y-05.gdc_hg38.txt	3837c8ac-6c9e-499b-a4e7-d42c870bcb49	primary_tumor
TCGA-BRCA	813fdb21-22c2-4682-a32b-631c695a32d4	jhu-usc.edu_BRCA.HumanMethylation450.2.lvl-3.TCGA-BH-A0BC-11A-22D-A093-05.gdc_hg38.txt	327a2395-85c8-42e1-9638-8e037a1723ed	normal_control
TCGA-BRCA	0d29b06e-03e1-46b3-bbe1-37f4686530aa	jhu-usc.edu_BRCA.HumanMethylation450.3.lvl-3.TCGA-BH-A0BJ-11A-23D-A10Q-05.gdc_hg38.txt	d6f911b5-e895-43f8-8f86-0ac2f1bc6fae	normal_control
TCGA-LUAD	d3642faa-0cde-4bca-a857-a07836cb6f36	jhu-usc.edu_LUAD.HumanMethylation450.15.lvl-3.TCGA-MP-A4SY-01A-21D-A24U-05.gdc_hg38.txt	8cc6bcec-65df-46a9-a88c-09762a132857	primary_tumor
TCGA-BRCA	a5c94298-8413-4627-a7fb-8e070116cad0	jhu-usc.edu_BRCA.HumanMethylation450.8.lvl-3.TCGA-BH-A0DG-01A-21D-A12R-05.gdc_hg38.txt	0bc5744c-5fa3-45bb-87d0-70a02068b392	primary_tumor
TCGA-KIRP	6da44dcc-6bde-4177-844f-62d34074fbb0	jhu-usc.edu_KIRP.HumanMethylation450.2.lvl-3.TCGA-BQ-7060-11A-01D-1963-05.gdc_hg38.txt	551cade6-32e8-4aac-9e92-d6b113d4ed7f	normal_control
TCGA-LUAD	37e76e31-d93d-4914-84cd-141896331866	jhu-usc.edu_LUAD.HumanMethylation450.15.lvl-3.TCGA-MP-A4TI-01A-21D-A24U-05.gdc_hg38.txt	f327dea0-2d30-482f-809c-76a148a749b7	primary_tumor
TCGA-BLCA	60c5d177-85c7-43cf-8598-c646191892ed	jhu-usc.edu_BLCA.HumanMethylation450.22.lvl-3.TCGA-DK-AA6S-01A-21D-A392-05.gdc_hg38.txt	45eea556-e97b-4912-8aa9-7e5c709eb52b	primary_tumor
TCGA-BLCA	55a705d0-eb20-4137-a230-732e0abb0f95	jhu-usc.edu_BLCA.HumanMethylation450.20.lvl-3.TCGA-K4-A83P-01A-11D-A34V-05.gdc_hg38.txt	aa14ffb4-a715-4636-8251-73d019dddd8c	primary_tumor
TCGA-LUAD	efb74d24-6d7c-4449-8a1d-d8318cc928d6	jhu-usc.edu_LUAD.HumanMethylation450.5.lvl-3.TCGA-50-6673-01A-11D-1947-05.gdc_hg38.txt	ab8d7f84-dd71-42c7-9471-4db967a9c89c	primary_tumor
TCGA-THCA	0e6058b7-dc55-412e-a8a3-cdd4309be436	jhu-usc.edu_THCA.HumanMethylation450.13.lvl-3.TCGA-EL-A3T8-11A-11D-A22G-05.gdc_hg38.txt	989e9202-c08e-4bbf-85b3-1e278a475cb7	normal_control
TCGA-LUSC	1e4f14f7-a2ac-4449-bde1-03ca8d9b3e77	jhu-usc.edu_LUSC.HumanMethylation450.2.lvl-3.TCGA-33-4586-11A-01D-1440-05.gdc_hg38.txt	376dfd27-68e8-4a1a-9c4f-5064279b2a9e	normal_control
TCGA-LUAD	b604bea2-4c9a-46eb-84e1-4981e09f11ee	jhu-usc.edu_LUAD.HumanMethylation450.4.lvl-3.TCGA-55-6712-01A-11D-1856-05.gdc_hg38.txt	f17d3463-af6c-42c2-a8e9-fae45f69286f	primary_tumor
TCGA-LUSC	d1482fec-2a4f-4c09-8fdf-82d455b91cc5	jhu-usc.edu_LUSC.HumanMethylation450.15.lvl-3.TCGA-O2-A52S-01A-11D-A25R-05.gdc_hg38.txt	e80a4625-1b5a-4abc-8ab9-978d1488b961	primary_tumor
TCGA-KIRC	6f362106-490c-418c-b1c5-b7f06798cd32	jhu-usc.edu_KIRC.HumanMethylation450.2.lvl-3.TCGA-B0-5119-01A-02D-1418-05.gdc_hg38.txt	fedcaa7b-ec9d-4bae-a8ac-af10fbf3e568	primary_tumor
TCGA-BRCA	b2e90d15-95e6-4de8-be2b-918f24311438	jhu-usc.edu_BRCA.HumanMethylation450.15.lvl-3.TCGA-A2-A25C-01A-11D-A16A-05.gdc_hg38.txt	7aedb46a-48ec-4e0e-8baa-c9ea4c4a7cf1	primary_tumor
TCGA-THCA	7a0c8a44-2be1-4a52-a60d-49720a88a335	jhu-usc.edu_THCA.HumanMethylation450.16.lvl-3.TCGA-ET-A4KN-01A-11D-A258-05.gdc_hg38.txt	7629f864-a009-4aa9-bf7e-2d99e00d294e	primary_tumor
TCGA-LUSC	a833f1c6-90b2-48e8-9f9f-a03aab7a54d8	jhu-usc.edu_LUSC.HumanMethylation450.3.lvl-3.TCGA-22-5489-01A-01D-1633-05.gdc_hg38.txt	df6a7005-92ed-4701-bd59-7b5f09715f9d	primary_tumor
TCGA-HNSC	1c4a0349-1ee4-48bb-b825-67494a1ea9bb	jhu-usc.edu_HNSC.HumanMethylation450.7.lvl-3.TCGA-CV-7425-01A-11D-2079-05.gdc_hg38.txt	d2e43b2d-2b28-441a-8f03-a43ae7dfc1ce	primary_tumor
TCGA-LUAD	1bf5a23c-8155-4769-9aba-823c8c907d2f	jhu-usc.edu_LUAD.HumanMethylation450.14.lvl-3.TCGA-55-A490-01A-11D-A24I-05.gdc_hg38.txt	b89de053-d253-447f-952e-9a2edcf6bca5	primary_tumor
TCGA-PRAD	d5b5396b-33bf-4b61-8961-e77ce7ce8e27	jhu-usc.edu_PRAD.HumanMethylation450.5.lvl-3.TCGA-G9-7522-01A-11D-2261-05.gdc_hg38.txt	87959988-bb25-47ee-afc1-9af92592bbe7	primary_tumor
TCGA-LUSC	218426d0-c56e-474c-b9a5-841159bdb4f2	jhu-usc.edu_LUSC.HumanMethylation450.7.lvl-3.TCGA-85-7696-01A-11D-2123-05.gdc_hg38.txt	b89eaf49-b80b-4730-b928-3fbc4385b64c	primary_tumor
TCGA-HNSC	2c998574-b5ea-42b9-9b83-f73c2c018242	jhu-usc.edu_HNSC.HumanMethylation450.1.lvl-3.TCGA-BA-5151-01A-01D-1433-05.gdc_hg38.txt	a55fb87d-f606-48a5-82f5-09eacbacf41b	primary_tumor
TCGA-THCA	1a67e5bc-3cbd-4313-b693-f5687a8c48f4	jhu-usc.edu_THCA.HumanMethylation450.14.lvl-3.TCGA-EL-A3ZL-01A-11D-A23O-05.gdc_hg38.txt	e2475d48-628b-4095-b101-865d79a4b0ed	primary_tumor
TCGA-KIRP	d87f88fc-5fc8-4646-b3cc-3e92cc6848e8	jhu-usc.edu_KIRP.HumanMethylation450.3.lvl-3.TCGA-A4-7585-11A-01D-2137-05.gdc_hg38.txt	0b8956ec-f11b-4d74-b8b7-bfcb64ae974c	normal_control
TCGA-HNSC	18e01859-625b-42c5-9cb6-d1558060f7e1	jhu-usc.edu_HNSC.HumanMethylation450.17.lvl-3.TCGA-D6-A74Q-01A-11D-A34K-05.gdc_hg38.txt	f04f1c1c-6d6d-4a2b-ba88-110b08fcc596	primary_tumor
TCGA-LIHC	31926b5a-28fd-4dfb-988f-52b94342a76d	jhu-usc.edu_LIHC.HumanMethylation450.7.lvl-3.TCGA-DD-A3A9-01A-11D-A264-05.gdc_hg38.txt	457cca7c-a8b4-414e-a3c0-7fccf0ee2034	primary_tumor
TCGA-BRCA	5182a7e4-4e85-4e56-803d-846d42543e19	jhu-usc.edu_BRCA.HumanMethylation450.4.lvl-3.TCGA-BH-A0BC-01A-22D-A10P-05.gdc_hg38.txt	327a2395-85c8-42e1-9638-8e037a1723ed	primary_tumor
TCGA-KIRP	3413c4c2-0076-4478-b2df-a2b58a4e5eb7	jhu-usc.edu_KIRP.HumanMethylation450.12.lvl-3.TCGA-F9-A7Q0-01A-11D-A369-05.gdc_hg38.txt	366f39be-05ab-402b-9525-725e095de570	primary_tumor
TCGA-BRCA	5093941b-e18a-450a-985a-9af2af6b1714	jhu-usc.edu_BRCA.HumanMethylation450.10.lvl-3.TCGA-B6-A1KC-01A-11D-A13K-05.gdc_hg38.txt	1502c7d7-1535-4e56-9f34-30623acd50d5	primary_tumor
TCGA-THCA	1fb8c54e-db4e-4576-b2ab-2abb75de744b	jhu-usc.edu_THCA.HumanMethylation450.16.lvl-3.TCGA-IM-A4EB-01A-11D-A258-05.gdc_hg38.txt	38d03e42-db98-43bc-bb3d-2580cf55a681	primary_tumor
TCGA-LUSC	09dd84b1-219a-400e-bc90-5a489b817a02	jhu-usc.edu_LUSC.HumanMethylation450.11.lvl-3.TCGA-85-8352-01A-31D-2324-05.gdc_hg38.txt	159b96ab-2eb9-4604-be8c-e38f6aae103f	primary_tumor
TCGA-HNSC	df0adaf1-4713-4580-8f99-c9511f7c96f5	jhu-usc.edu_HNSC.HumanMethylation450.6.lvl-3.TCGA-CV-7235-01A-11D-2014-05.gdc_hg38.txt	2fbafcc5-896c-4e50-8956-a61540fc89be	primary_tumor
TCGA-LUAD	0749d653-c81b-4ddc-9740-833d356a085b	jhu-usc.edu_LUAD.HumanMethylation450.19.lvl-3.TCGA-49-AAR9-01A-21D-A411-05.gdc_hg38.txt	47b749e6-e060-4aa1-8f29-976e489ba789	primary_tumor
TCGA-HNSC	bc32eb34-f0ab-4f1d-8c28-632b4d35e0c1	jhu-usc.edu_HNSC.HumanMethylation450.3.lvl-3.TCGA-CV-6436-11A-01D-1684-05.gdc_hg38.txt	84fd72d1-f79d-493b-a341-826acd4aa942	normal_control
TCGA-PRAD	2cc225bb-a09f-4609-8608-ace4ac651c0c	jhu-usc.edu_PRAD.HumanMethylation450.18.lvl-3.TCGA-4L-AA1F-01A-11D-A41L-05.gdc_hg38.txt	47abcd03-c6ff-4777-ac26-f880474092ff	primary_tumor
TCGA-THCA	b211ba95-d017-4884-b9fb-d68e8540e6a1	jhu-usc.edu_THCA.HumanMethylation450.8.lvl-3.TCGA-EL-A3H5-01A-11D-A203-05.gdc_hg38.txt	40a9c1d3-6629-4e22-a783-12e0d48349d1	primary_tumor
TCGA-COAD	ca845101-5ded-4342-b983-8c8fc641796b	jhu-usc.edu_COAD.HumanMethylation450.8.lvl-3.TCGA-D5-6923-01A-11D-1926-05.gdc_hg38.txt	b3c267aa-345d-40d8-a8da-f9f08c64f9c7	primary_tumor
TCGA-KICH	7d42f8ad-50b6-44aa-8e9d-8dd4301b6432	jhu-usc.edu_KICH.HumanMethylation450.1.lvl-3.TCGA-KO-8409-01A-11D-2312-05.gdc_hg38.txt	08a96dec-e658-493a-9308-83f7ace3b3b6	primary_tumor
TCGA-BRCA	e7336755-bd8e-40ba-91c3-1e4a7d17dddf	jhu-usc.edu_BRCA.HumanMethylation450.18.lvl-3.TCGA-AR-A2LE-01A-11D-A17Z-05.gdc_hg38.txt	e3fcbf94-d3ef-4a37-aa45-5297f96af9eb	primary_tumor
TCGA-KIRC	c0cebe1b-4232-4596-8c56-8b2e50f28cd3	jhu-usc.edu_KIRC.HumanMethylation450.4.lvl-3.TCGA-CZ-5460-11A-01D-1500-05.gdc_hg38.txt	a7ddd737-714d-423f-8fb5-5a932d014487	normal_control
TCGA-LUAD	46701dee-fc54-4c97-8164-ccb859f63e71	jhu-usc.edu_LUAD.HumanMethylation450.10.lvl-3.TCGA-69-7978-01A-11D-2185-05.gdc_hg38.txt	f462cfef-f60a-4d3e-b92d-b8d8f50b6bb3	primary_tumor
TCGA-THCA	0a923799-e4de-4982-950a-198e46893992	jhu-usc.edu_THCA.HumanMethylation450.7.lvl-3.TCGA-ET-A3BV-01A-11D-A19K-05.gdc_hg38.txt	c14a0460-30b0-453b-ab81-da03ad4ad02e	primary_tumor
TCGA-KIRP	8e193509-ffa1-47c0-9456-8810006e49e0	jhu-usc.edu_KIRP.HumanMethylation450.11.lvl-3.TCGA-IA-A83S-01A-11D-A356-05.gdc_hg38.txt	725802a7-d2cb-4c4a-b20e-980ca1056ada	primary_tumor
TCGA-LUAD	e558b311-8bfa-4fae-b7b9-1a74502d6fa2	jhu-usc.edu_LUAD.HumanMethylation450.3.lvl-3.TCGA-73-4658-11A-01D-1756-05.gdc_hg38.txt	afb91740-2668-46d7-ba01-bb26153ad1c7	normal_control
TCGA-KIRP	85ec6b9e-68d9-4b77-a59a-94ebfd61991b	jhu-usc.edu_KIRP.HumanMethylation450.15.lvl-3.TCGA-2Z-A9JS-01A-21D-A42K-05.gdc_hg38.txt	f89990c0-e6a1-4721-86e6-2b06c33e0588	primary_tumor
TCGA-BLCA	134d8d5c-0efb-4583-b7ab-288727081e5b	jhu-usc.edu_BLCA.HumanMethylation450.16.lvl-3.TCGA-DK-A6AW-01A-11D-A30F-05.gdc_hg38.txt	01c815ba-7bda-4f7e-865c-0c5776febf2c	primary_tumor
TCGA-LUSC	75d39688-fb2a-4435-8941-78827061565b	jhu-usc.edu_LUSC.HumanMethylation450.16.lvl-3.TCGA-O2-A52N-01A-11D-A26N-05.gdc_hg38.txt	0df0d6b6-66aa-4e76-8675-aa93787b93e3	primary_tumor
TCGA-HNSC	22246eab-7581-46dd-8716-9b9703763259	jhu-usc.edu_HNSC.HumanMethylation450.3.lvl-3.TCGA-CV-5434-01A-01D-1684-05.gdc_hg38.txt	dbe29e97-f111-41d3-a25f-3b9eb9bb099f	primary_tumor
TCGA-HNSC	d8d8ac18-9fbd-4755-81e8-05d7a3075eab	jhu-usc.edu_HNSC.HumanMethylation450.15.lvl-3.TCGA-CN-A63U-01A-11D-A30F-05.gdc_hg38.txt	22233a31-023f-412f-9b42-73b58c51dee8	primary_tumor
TCGA-COAD	ef93daaf-2114-4532-9d48-d9898dc99445	jhu-usc.edu_COAD.HumanMethylation450.2.lvl-3.TCGA-CM-5860-01A-01D-1651-05.gdc_hg38.txt	96e013d9-8e89-46a7-8d07-bae95af36708	primary_tumor
TCGA-BLCA	b2fad003-3815-4a63-9051-2f46070b3e82	jhu-usc.edu_BLCA.HumanMethylation450.2.lvl-3.TCGA-CF-A1HR-01A-11D-A13Z-05.gdc_hg38.txt	39ea19e1-4959-4f1b-9934-54bdaf766842	primary_tumor
TCGA-KIRP	37b2e29c-748b-48bf-a6c3-feb0e1dfba4b	jhu-usc.edu_KIRP.HumanMethylation450.3.lvl-3.TCGA-A4-7584-01A-11D-2137-05.gdc_hg38.txt	0843841b-afab-4831-9084-a850db85287c	primary_tumor
TCGA-THCA	cbca95e8-8297-463b-8ac9-0408f0c77f33	jhu-usc.edu_THCA.HumanMethylation450.14.lvl-3.TCGA-E8-A434-01A-11D-A23O-05.gdc_hg38.txt	efc46db7-f9df-494e-acca-357cb64c019a	primary_tumor
TCGA-HNSC	c8630d9c-c90b-4ca3-b1eb-11dcd2f24fee	jhu-usc.edu_HNSC.HumanMethylation450.14.lvl-3.TCGA-P3-A5QF-01A-11D-A28S-05.gdc_hg38.txt	4587ae9f-71fb-4582-82ff-fb407fee6445	primary_tumor
TCGA-BLCA	7cfe79f4-7d88-4add-9f7d-ba76b47c3f33	jhu-usc.edu_BLCA.HumanMethylation450.15.lvl-3.TCGA-FD-A5BZ-01A-11D-A28N-05.gdc_hg38.txt	ac187cd1-a5ef-47da-88b2-1d4df27e0e76	primary_tumor
TCGA-BRCA	dcf3134e-28df-4f92-8044-1b73250d4c20	jhu-usc.edu_BRCA.HumanMethylation450.26.lvl-3.TCGA-EW-A3E8-01B-11D-A244-05.gdc_hg38.txt	c0b7b798-3383-4a45-a455-9eca5810739e	primary_tumor
TCGA-BRCA	38a94187-f03a-4a19-a90b-d27c5163d52b	jhu-usc.edu_BRCA.HumanMethylation450.32.lvl-3.TCGA-LL-A73Y-01A-11D-A33F-05.gdc_hg38.txt	ea645243-df49-4466-a255-9f3d4321e357	primary_tumor
TCGA-BLCA	85d801f0-74fb-4611-88ce-b0e55591ffe4	jhu-usc.edu_BLCA.HumanMethylation450.12.lvl-3.TCGA-GC-A3YS-01A-11D-A23O-05.gdc_hg38.txt	4d323b18-ce5a-4516-862d-7ed1fdf1f008	primary_tumor
TCGA-LIHC	65626964-bb63-476f-9030-94eaed458676	jhu-usc.edu_LIHC.HumanMethylation450.1.lvl-3.TCGA-CC-A1HT-01A-11D-A132-05.gdc_hg38.txt	670c1cbc-4494-45f1-bb8b-18db82d4f7e0	primary_tumor
TCGA-PRAD	a237ab24-0822-4d5f-a78e-f01942a45bcf	jhu-usc.edu_PRAD.HumanMethylation450.15.lvl-3.TCGA-VN-A88P-01A-11D-A34V-05.gdc_hg38.txt	74c7dd37-7ff5-47ac-aeb7-14202871b6f1	primary_tumor
TCGA-BRCA	0969f029-1e0a-4c27-a1ca-aeffcebffee4	jhu-usc.edu_BRCA.HumanMethylation450.12.lvl-3.TCGA-D8-A1XG-01A-11D-A14H-05.gdc_hg38.txt	de531604-bd1a-49df-96c2-6de3ae703f1d	primary_tumor
TCGA-LUSC	ddc1592d-1e56-4b4e-85b0-ebe055d0e65b	jhu-usc.edu_LUSC.HumanMethylation450.6.lvl-3.TCGA-56-7221-01A-11D-2043-05.gdc_hg38.txt	1dba835e-cbe9-41e0-883d-50bf86bc7821	primary_tumor
TCGA-COAD	a750748e-f8b6-4275-91db-19de92d3005e	jhu-usc.edu_COAD.HumanMethylation450.2.lvl-3.TCGA-CK-5914-01A-11D-1651-05.gdc_hg38.txt	57b0f89f-1b75-453e-922c-01cd4d44ca49	primary_tumor
TCGA-LIHC	dba26bfb-1540-4071-9a3e-59ada31c13b8	jhu-usc.edu_LIHC.HumanMethylation450.13.lvl-3.TCGA-CC-A7IK-01A-12D-A341-05.gdc_hg38.txt	eba5208b-404a-45df-9133-31ff122e7fc0	primary_tumor
TCGA-LUAD	2a242aab-ea0f-4fe4-8251-84672bd07143	jhu-usc.edu_LUAD.HumanMethylation450.10.lvl-3.TCGA-73-7499-01A-11D-2185-05.gdc_hg38.txt	7782ceaa-da49-4232-8b3f-534971adaad8	primary_tumor
TCGA-BLCA	62fb7ec5-304c-4191-9497-518e6dd2b500	jhu-usc.edu_BLCA.HumanMethylation450.19.lvl-3.TCGA-UY-A78O-01A-12D-A33I-05.gdc_hg38.txt	4319aa02-6d8b-4cb8-b4e4-c4eed1cb2ac7	primary_tumor
TCGA-COAD	5e956570-2fb2-4b5d-8cbc-ebae46e88a3e	jhu-usc.edu_COAD.HumanMethylation450.4.lvl-3.TCGA-G4-6626-01A-11D-1772-05.gdc_hg38.txt	3aae5316-6a5d-4b83-9020-ad691d4edf99	primary_tumor
TCGA-PRAD	8bce623d-a6c9-4855-84ea-ac429635146e	jhu-usc.edu_PRAD.HumanMethylation450.9.lvl-3.TCGA-KK-A59X-01A-11D-A29T-05.gdc_hg38.txt	629855ea-551e-456c-b421-83b9a4eb3269	primary_tumor
TCGA-COAD	37ba16ea-971e-401a-8030-d393d2c769f3	jhu-usc.edu_COAD.HumanMethylation450.2.lvl-3.TCGA-D5-5539-01A-01D-1651-05.gdc_hg38.txt	15d1b0fb-5c5f-4689-94f5-b33120a2bfae	primary_tumor
TCGA-BRCA	305b4164-01fa-4d3c-bcc8-dac3003a73b0	jhu-usc.edu_BRCA.HumanMethylation450.10.lvl-3.TCGA-BH-A1FM-01A-11D-A13K-05.gdc_hg38.txt	7eb18190-5a41-4637-9783-f81bbde499e4	primary_tumor
TCGA-BLCA	149718fe-9029-4438-98e4-5e3068a0d08c	jhu-usc.edu_BLCA.HumanMethylation450.3.lvl-3.TCGA-BT-A20P-01A-11D-A14Z-05.gdc_hg38.txt	f48937ed-e294-41f0-8872-7010391167a9	primary_tumor
TCGA-THCA	62e20f1f-6c0b-4f74-8c9d-70e6887876a1	jhu-usc.edu_THCA.HumanMethylation450.14.lvl-3.TCGA-DJ-A3VF-01A-11D-A23O-05.gdc_hg38.txt	a7030d2b-2cc0-46be-9721-dc210954bee0	primary_tumor
TCGA-BRCA	12f273fc-72fd-429c-b3e5-d0d8855f6d38	jhu-usc.edu_BRCA.HumanMethylation450.26.lvl-3.TCGA-B6-A409-01A-11D-A244-05.gdc_hg38.txt	5362cbc4-cd28-4afd-a8ac-1a4c2c33cad2	primary_tumor
TCGA-BRCA	bc6c8624-bbfb-4b70-b0c8-629d8918cbfd	jhu-usc.edu_BRCA.HumanMethylation450.35.lvl-3.TCGA-5L-AAT0-01A-12D-A41Q-05.gdc_hg38.txt	86c6f993-327f-4525-9983-29c55625593a	primary_tumor
TCGA-BRCA	3b6090b0-8f60-4347-b9ed-a83f191d9958	jhu-usc.edu_BRCA.HumanMethylation450.4.lvl-3.TCGA-A2-A0T4-01A-31D-A10P-05.gdc_hg38.txt	b0f8d698-a30e-4d8d-b0a2-a5a01fac8406	primary_tumor
TCGA-THCA	23e3a7b6-556a-4fe1-b5f7-97a7ef772c90	jhu-usc.edu_THCA.HumanMethylation450.11.lvl-3.TCGA-EL-A3MZ-01A-11D-A21B-05.gdc_hg38.txt	f82f9ae8-e106-4c61-941c-3614d51b0f41	primary_tumor
TCGA-KIRC	7111682b-d108-431a-95bd-a16b885bd962	jhu-usc.edu_KIRC.HumanMethylation450.5.lvl-3.TCGA-B0-5709-01A-11D-1536-05.gdc_hg38.txt	bf768635-b809-4df4-a4e6-7495e66aa227	primary_tumor
TCGA-HNSC	c0c6f2f1-4835-460a-87c3-6b8f210384a9	jhu-usc.edu_HNSC.HumanMethylation450.12.lvl-3.TCGA-CV-A45V-01A-21D-A254-05.gdc_hg38.txt	9413432e-24fe-428a-b464-1a5bcdbf5f74	primary_tumor
TCGA-LUAD	562b43fa-c3f7-4340-8ed3-16f8e068812a	jhu-usc.edu_LUAD.HumanMethylation450.13.lvl-3.TCGA-55-8507-01A-11D-2398-05.gdc_hg38.txt	d63c028b-b6d3-49ce-b63e-261eed3b86df	primary_tumor
TCGA-KIRC	630d57b4-092c-4946-aaa0-1438c98b5b01	jhu-usc.edu_KIRC.HumanMethylation450.2.lvl-3.TCGA-BP-4782-01A-02D-1418-05.gdc_hg38.txt	9a404208-c3d3-4e6b-b511-1a4ccf595c18	primary_tumor
TCGA-BRCA	365d10f7-f2d7-4211-98af-466dd1bad663	jhu-usc.edu_BRCA.HumanMethylation450.10.lvl-3.TCGA-BH-A1F5-01A-12D-A13K-05.gdc_hg38.txt	e663954c-05a8-479a-a623-400c1eb5efc6	primary_tumor
TCGA-LUSC	8ebe9695-0b54-467f-96e6-42a127132f9d	jhu-usc.edu_LUSC.HumanMethylation450.16.lvl-3.TCGA-21-A5DI-01A-31D-A26N-05.gdc_hg38.txt	a7cd7b0f-ab76-4f3f-a2d5-5ec04fe6c4f3	primary_tumor
TCGA-KIRC	bd5c69a1-b69f-484d-8c9b-e31fb4b007b9	jhu-usc.edu_KIRC.HumanMethylation450.3.lvl-3.TCGA-BP-5177-01A-01D-1424-05.gdc_hg38.txt	8f54d854-22ea-4bd0-8cb1-1ab708544095	primary_tumor
TCGA-COAD	e7497782-a99a-4386-9ba0-65b559a32cc5	jhu-usc.edu_COAD.HumanMethylation450.13.lvl-3.TCGA-QG-A5YW-01A-11D-A28O-05.gdc_hg38.txt	9f45a227-1fd5-478c-a194-4a5c61b68cc3	primary_tumor
TCGA-LUSC	2bd13a44-05e7-4878-847c-5a40616b5273	jhu-usc.edu_LUSC.HumanMethylation450.4.lvl-3.TCGA-34-5239-01A-21D-1818-05.gdc_hg38.txt	4631400b-1c96-4074-b779-7cbc77a49d99	primary_tumor
TCGA-BRCA	b06c4d9c-62e8-4624-9ff7-cb2d5134a65c	jhu-usc.edu_BRCA.HumanMethylation450.5.lvl-3.TCGA-AN-A0XV-01A-11D-A10A-05.gdc_hg38.txt	ac18b3a3-8d52-4e35-8625-673171a7fd92	primary_tumor
TCGA-KIRP	133bcadc-8eb2-4569-9545-5477aefecc05	jhu-usc.edu_KIRP.HumanMethylation450.7.lvl-3.TCGA-HE-A5NI-01A-11D-A26R-05.gdc_hg38.txt	d61e22d8-c3ce-4237-83d7-da188b9fd456	primary_tumor
TCGA-BRCA	a480f0f6-ca0d-4a7f-a4a4-b912a9303e19	jhu-usc.edu_BRCA.HumanMethylation450.10.lvl-3.TCGA-BH-A1F2-01A-31D-A13K-05.gdc_hg38.txt	6a2972e3-cca9-47e5-aac0-b770f2399eeb	primary_tumor
TCGA-BLCA	a650f832-8413-4361-aecd-ba6b0bb86552	jhu-usc.edu_BLCA.HumanMethylation450.21.lvl-3.TCGA-UY-A9PE-01A-11D-A38H-05.gdc_hg38.txt	fed69898-a229-4b81-bbd9-cdcb164dae7b	primary_tumor
TCGA-LIHC	0a09115b-c339-4a9a-951e-d2e5e957f8c8	jhu-usc.edu_LIHC.HumanMethylation450.5.lvl-3.TCGA-DD-A39V-01A-11D-A20Z-05.gdc_hg38.txt	dd056692-4e2a-4e45-a4d0-357af9754f0e	primary_tumor
TCGA-HNSC	433e3680-ec72-4b57-becd-76a73b38b5d3	jhu-usc.edu_HNSC.HumanMethylation450.5.lvl-3.TCGA-CV-6948-01A-11D-1913-05.gdc_hg38.txt	fcf0dc48-b889-4593-a15b-aa715aae7bf5	primary_tumor
TCGA-LUSC	998a7198-6b79-4f10-b9b9-168ee62b6db4	jhu-usc.edu_LUSC.HumanMethylation450.17.lvl-3.TCGA-37-A5EM-01A-21D-A27L-05.gdc_hg38.txt	1cbf2cad-75c3-4615-9734-0fcdc00dcee5	primary_tumor
TCGA-KIRC	e6ff892a-ab53-49d5-a1eb-035dd71a2f3c	jhu-usc.edu_KIRC.HumanMethylation450.4.lvl-3.TCGA-CZ-5462-01A-01D-1500-05.gdc_hg38.txt	e0127e51-43ba-4536-bc9d-004591f9c627	primary_tumor
TCGA-LIHC	1fb45c64-c7a4-45d8-96fb-3b02f6149c9e	jhu-usc.edu_LIHC.HumanMethylation450.19.lvl-3.TCGA-DD-AAVX-01A-11D-A40S-05.gdc_hg38.txt	afcb9708-92b3-4727-9c0d-63e7ff22d87b	primary_tumor
TCGA-BRCA	b50a921e-1a3b-42f0-ba51-d4623897c950	jhu-usc.edu_BRCA.HumanMethylation450.14.lvl-3.TCGA-E2-A1LS-01A-12D-A161-05.gdc_hg38.txt	91a2f2af-e4b1-4a0b-ab20-6a36ce63c533	primary_tumor
TCGA-LIHC	3d40c712-b88a-4b53-b76a-ede2806d8587	jhu-usc.edu_LIHC.HumanMethylation450.19.lvl-3.TCGA-DD-AACO-01A-11D-A40S-05.gdc_hg38.txt	34413807-07be-4204-b095-5e1dd1ed87dc	primary_tumor
TCGA-PRAD	8a08b898-7ab5-4e15-8909-5ae2cb11ebf6	jhu-usc.edu_PRAD.HumanMethylation450.11.lvl-3.TCGA-G9-6498-01A-12D-A30Z-05.gdc_hg38.txt	b8fbfe87-e92c-4d54-a620-17b2dcde6d53	primary_tumor
TCGA-BRCA	f742b868-a78a-4440-800d-13b1c546c884	jhu-usc.edu_BRCA.HumanMethylation450.34.lvl-3.TCGA-W8-A86G-01A-21D-A36K-05.gdc_hg38.txt	90ff48c3-b14b-4a8b-94a1-98c0bab0d27b	primary_tumor
TCGA-BRCA	f0cb68f6-8824-4fdb-944e-27562e83e97e	jhu-usc.edu_BRCA.HumanMethylation450.30.lvl-3.TCGA-LD-A66U-01A-11D-A31V-05.gdc_hg38.txt	38dc3e09-0b0e-4a29-b318-cc0352013dae	primary_tumor
TCGA-BRCA	d09884b9-b370-4ec7-b553-370401f5923f	jhu-usc.edu_BRCA.HumanMethylation450.4.lvl-3.TCGA-B6-A0RM-01A-11D-A10P-05.gdc_hg38.txt	151f3677-6854-4265-9126-d92c646c67ae	primary_tumor
TCGA-BRCA	891ffdc2-142e-4d15-b253-306702c25201	jhu-usc.edu_BRCA.HumanMethylation450.11.lvl-3.TCGA-A1-A0SB-01A-11D-A145-05.gdc_hg38.txt	0045349c-69d9-4306-a403-c9c1fa836644	primary_tumor
TCGA-KIRC	5752d5b1-9fe8-4724-8930-a4538d62d755	jhu-usc.edu_KIRC.HumanMethylation450.2.lvl-3.TCGA-B0-4842-11A-01D-1418-05.gdc_hg38.txt	1b0ad45e-b917-4e91-83c4-e5386cdf0eee	normal_control
TCGA-HNSC	d21b10c4-9d41-4109-983f-eff99a4ede22	jhu-usc.edu_HNSC.HumanMethylation450.3.lvl-3.TCGA-CN-6021-01A-11D-1684-05.gdc_hg38.txt	9eb1997f-14f5-4230-ae4f-1ef1943e1723	primary_tumor
TCGA-HNSC	e7e6913d-2d73-4ab9-9d57-e6d441250112	jhu-usc.edu_HNSC.HumanMethylation450.11.lvl-3.TCGA-CV-A45U-01A-12D-A24I-05.gdc_hg38.txt	7cabcc66-f159-42dc-bd79-953bffd93b8d	primary_tumor
TCGA-LUSC	c1697fa5-b7a1-41d6-afb1-0aef31d16528	jhu-usc.edu_LUSC.HumanMethylation450.4.lvl-3.TCGA-34-5236-01A-21D-1818-05.gdc_hg38.txt	31798d61-fb34-49dc-a20e-091c1a20eb6a	primary_tumor
TCGA-COAD	1a54bf8b-d65b-4428-9f7e-3c20645e4be1	jhu-usc.edu_COAD.HumanMethylation450.3.lvl-3.TCGA-CK-4950-01A-01D-1721-05.gdc_hg38.txt	c293a148-a88c-4fb3-b2f4-e64e918044f9	primary_tumor
TCGA-HNSC	7f39665f-12ab-4740-a227-693a0f287c35	jhu-usc.edu_HNSC.HumanMethylation450.1.lvl-3.TCGA-CN-5363-01A-01D-1433-05.gdc_hg38.txt	291b069c-9dde-4e1e-8430-85146bc94338	primary_tumor
TCGA-KIRC	592712d7-265c-48be-80b3-e61e0a19b51a	jhu-usc.edu_KIRC.HumanMethylation450.5.lvl-3.TCGA-B2-5635-01A-01D-A27A-05.gdc_hg38.txt	597c81a3-5820-48b0-9a9c-c45257c7ad70	primary_tumor
TCGA-THCA	57f62c26-c91d-4fef-9055-9ac359d05aa0	jhu-usc.edu_THCA.HumanMethylation450.2.lvl-3.TCGA-BJ-A0Z3-01A-11D-A13Z-05.gdc_hg38.txt	331cae6e-2868-4c58-9302-709a9ff7d025	primary_tumor
TCGA-HNSC	601a259f-5a59-4b21-8283-c4706479341e	jhu-usc.edu_HNSC.HumanMethylation450.15.lvl-3.TCGA-IQ-A61E-01A-22D-A30F-05.gdc_hg38.txt	d3f786a6-5d72-4d6e-85fd-0c6ade9f6e95	primary_tumor
TCGA-KIRP	41ff38d9-3398-4cb0-93c6-65eb2975f942	jhu-usc.edu_KIRP.HumanMethylation450.1.lvl-3.TCGA-BQ-5882-01A-11D-1590-05.gdc_hg38.txt	91a605b2-929a-44ce-8522-2ff793ddf82f	primary_tumor
TCGA-THCA	0bda0827-80b3-45da-9182-e686f8a59b0e	jhu-usc.edu_THCA.HumanMethylation450.16.lvl-3.TCGA-DJ-A4V0-01A-11D-A258-05.gdc_hg38.txt	fffdb1d9-58d1-425c-ac12-1e1e5f443bf7	primary_tumor
TCGA-LUAD	48fdfd6e-58f5-4c06-a5ce-f702dbed5b9b	jhu-usc.edu_LUAD.HumanMethylation450.7.lvl-3.TCGA-44-7667-01A-31D-2064-05.gdc_hg38.txt	7f6455e8-fa3d-4452-acb2-8c9995073072	primary_tumor
TCGA-LIHC	0b5a2c45-fe52-42dc-980b-c30eee861144	jhu-usc.edu_LIHC.HumanMethylation450.9.lvl-3.TCGA-DD-A4NQ-01A-21D-A28Y-05.gdc_hg38.txt	c05720fe-19c1-4cff-819b-6806b26fc312	primary_tumor
TCGA-BLCA	a5acd672-042b-4565-b474-0e19e91213b0	jhu-usc.edu_BLCA.HumanMethylation450.22.lvl-3.TCGA-GU-AATO-01A-11D-A392-05.gdc_hg38.txt	cd20b968-b348-44eb-9cdb-f557af8fb468	primary_tumor
TCGA-LUSC	52268ba7-af36-408c-8c0f-8e47f7ae8533	jhu-usc.edu_LUSC.HumanMethylation450.3.lvl-3.TCGA-22-5473-01A-01D-1633-05.gdc_hg38.txt	eea9575a-c842-4a95-9e47-3a3b12533f25	primary_tumor
TCGA-BRCA	2a9ec120-5c5f-453e-8dbd-3b611337e7e1	jhu-usc.edu_BRCA.HumanMethylation450.5.lvl-3.TCGA-A2-A0YC-01A-11D-A10A-05.gdc_hg38.txt	a1872011-b928-4189-ac02-e87506c20bca	primary_tumor
TCGA-LUAD	bfaa3c1c-629f-479f-93e4-ddea44097b66	jhu-usc.edu_LUAD.HumanMethylation450.8.lvl-3.TCGA-55-7815-01A-11D-2168-05.gdc_hg38.txt	dd46c83e-6551-485b-b935-f3beed891244	primary_tumor
TCGA-BRCA	18186a36-006d-4dbf-bce0-f385dc857f0b	jhu-usc.edu_BRCA.HumanMethylation450.8.lvl-3.TCGA-A7-A13F-11A-42D-A12R-05.gdc_hg38.txt	2cf68894-168b-458b-af4f-53cad72989a8	normal_control
TCGA-BRCA	c89b32b7-1750-4ccc-b1ef-6acb08c9112a	jhu-usc.edu_BRCA.HumanMethylation450.10.lvl-3.TCGA-B6-A1KC-01B-11D-A161-05.gdc_hg38.txt	1502c7d7-1535-4e56-9f34-30623acd50d5	primary_tumor
TCGA-LIHC	5c4eb7b1-a896-4730-9b22-b87c3db4af14	jhu-usc.edu_LIHC.HumanMethylation450.1.lvl-3.TCGA-DD-A116-11A-11D-A132-05.gdc_hg38.txt	994347ba-3045-4ade-926f-06420fbd906c	normal_control
TCGA-KICH	c32048ad-ef16-47d7-8db0-2e100cdafc8d	jhu-usc.edu_KICH.HumanMethylation450.1.lvl-3.TCGA-KN-8423-01A-11D-2312-05.gdc_hg38.txt	222a2e5b-9d55-4477-8a54-7776bd44f8a7	primary_tumor
TCGA-HNSC	e35901c0-6c75-40c5-9138-93d3ac046718	jhu-usc.edu_HNSC.HumanMethylation450.15.lvl-3.TCGA-IQ-A61I-01A-11D-A30F-05.gdc_hg38.txt	b9aac2a5-5ca9-4f57-ba02-b53904256467	primary_tumor
TCGA-HNSC	c4d3a364-3ffd-47f1-a7bd-a290f35a788c	jhu-usc.edu_HNSC.HumanMethylation450.14.lvl-3.TCGA-F7-A620-01A-11D-A28S-05.gdc_hg38.txt	b86e27d4-a524-4855-89c6-d46a4079a9a0	primary_tumor
TCGA-THCA	f946506c-1ec7-4759-bcd7-1ebbfa95421f	jhu-usc.edu_THCA.HumanMethylation450.16.lvl-3.TCGA-BJ-A4O9-01A-11D-A258-05.gdc_hg38.txt	cc84500c-0196-450d-87a1-ca394cc227b5	primary_tumor
TCGA-COAD	986544f9-4e5a-4aab-9e17-403ddd425c4c	jhu-usc.edu_COAD.HumanMethylation450.2.lvl-3.TCGA-CK-4947-01B-11D-1651-05.gdc_hg38.txt	73f9681a-f9ef-4880-bd16-93624fd117c6	primary_tumor
TCGA-LUAD	0d652de8-6dbf-42da-8c38-474c1e258755	jhu-usc.edu_LUAD.HumanMethylation450.2.lvl-3.TCGA-80-5611-01A-01D-1626-05.gdc_hg38.txt	e51f717f-72e8-400e-9f35-fc5dc32fdf71	primary_tumor
TCGA-BLCA	ade40ff0-c687-410e-9955-027a7826e780	jhu-usc.edu_BLCA.HumanMethylation450.4.lvl-3.TCGA-CF-A27C-01A-11D-A16P-05.gdc_hg38.txt	7fee9d6f-c0ea-43c2-89c2-66d965a077a8	primary_tumor
TCGA-LIHC	2ebb953a-4d04-40c1-aec4-4592664b8a5d	jhu-usc.edu_LIHC.HumanMethylation450.19.lvl-3.TCGA-DD-AACF-01A-11D-A40S-05.gdc_hg38.txt	635aad0b-9c47-4564-821f-c00ddb280d53	primary_tumor
TCGA-PRAD	2dd495e5-4599-4f9d-979a-7f145ecb3bff	jhu-usc.edu_PRAD.HumanMethylation450.15.lvl-3.TCGA-J4-A83M-01A-11D-A34V-05.gdc_hg38.txt	d6974db6-2bd3-4082-b48e-9c60f7fe3a1f	primary_tumor
TCGA-COAD	52118da0-7ec7-4056-b234-1850b2739c9a	jhu-usc.edu_COAD.HumanMethylation450.6.lvl-3.TCGA-F4-6807-01A-11D-1837-05.gdc_hg38.txt	9382987c-b5b3-48fe-8194-4d83fe340cd0	primary_tumor
TCGA-KIRP	3589bb36-bdb3-4c44-b206-73b4d7c3509f	jhu-usc.edu_KIRP.HumanMethylation450.15.lvl-3.TCGA-2Z-A9JO-01A-11D-A42K-05.gdc_hg38.txt	5ee039ec-3414-4fb8-8299-0c8c5198a1eb	primary_tumor
TCGA-LUAD	608ee453-06de-4be6-b06e-eb3331774018	jhu-usc.edu_LUAD.HumanMethylation450.12.lvl-3.TCGA-97-8177-01A-11D-2285-05.gdc_hg38.txt	09078761-1c14-4d01-8e15-535c19a9b0f9	primary_tumor
TCGA-PRAD	facb2203-afab-4dca-8cee-2cca77dbb7af	jhu-usc.edu_PRAD.HumanMethylation450.16.lvl-3.TCGA-XA-A8JR-01A-11D-A365-05.gdc_hg38.txt	5e15dcc7-932e-4d9a-a765-bd5ff1cd7aea	primary_tumor
TCGA-BLCA	bb439835-8a45-450c-adfd-a997a56ccc92	jhu-usc.edu_BLCA.HumanMethylation450.11.lvl-3.TCGA-GD-A3OQ-01A-32D-A223-05.gdc_hg38.txt	2e85c30c-c4c4-4096-9eef-4eb2c7d991a3	primary_tumor
TCGA-HNSC	58c3538e-1b64-425d-8209-eddc4d20333f	jhu-usc.edu_HNSC.HumanMethylation450.5.lvl-3.TCGA-D6-6825-01A-21D-1913-05.gdc_hg38.txt	42bc2336-2408-441a-83b9-aadc9700f750	primary_tumor
TCGA-THCA	5d211a55-8756-499c-9b25-44a58592726e	jhu-usc.edu_THCA.HumanMethylation450.6.lvl-3.TCGA-BJ-A2N9-01A-11D-A18G-05.gdc_hg38.txt	1e63d4b3-1b49-4bb9-b64f-001273aae120	primary_tumor
TCGA-KIRC	f0309798-11a1-409b-8f04-a69532e34865	jhu-usc.edu_KIRC.HumanMethylation450.4.lvl-3.TCGA-CZ-5459-01A-01D-1500-05.gdc_hg38.txt	6b0c1e54-b643-4490-927e-d5c91957d5d2	primary_tumor
TCGA-PRAD	a4717abc-fb34-4c6c-9080-2ff302481071	jhu-usc.edu_PRAD.HumanMethylation450.1.lvl-3.TCGA-EJ-5498-01A-01D-1578-05.gdc_hg38.txt	79ec7468-9aaf-4bb0-94c7-72be4f497868	primary_tumor
TCGA-HNSC	6d30fff8-eddc-44fe-8c0b-5299f3c421b3	jhu-usc.edu_HNSC.HumanMethylation450.17.lvl-3.TCGA-UF-A71E-01A-31D-A34K-05.gdc_hg38.txt	119ea204-792b-49ec-8fd4-eb88c4f91042	primary_tumor
TCGA-LUAD	3430df55-ab92-4eac-8ae7-fd5c6c15c809	jhu-usc.edu_LUAD.HumanMethylation450.2.lvl-3.TCGA-05-5715-01A-01D-1626-05.gdc_hg38.txt	e0a19099-5d25-40df-ad73-6260df3a1b32	primary_tumor
TCGA-BLCA	023056f0-eb91-4796-9b9c-7347b061bcec	jhu-usc.edu_BLCA.HumanMethylation450.22.lvl-3.TCGA-XF-A9T8-01A-11D-A392-05.gdc_hg38.txt	317e1db6-df93-4793-a4df-2fa234d8a81a	primary_tumor
TCGA-THCA	5d2cf643-35b5-4e43-bca7-5180e7303c09	jhu-usc.edu_THCA.HumanMethylation450.3.lvl-3.TCGA-EM-A1YE-11A-11D-A14Z-05.gdc_hg38.txt	e632b443-cf6a-4592-96c6-c3493ec86fea	normal_control
TCGA-KIRP	23bc78f6-f098-4c1c-8870-0815526f4ac3	jhu-usc.edu_KIRP.HumanMethylation450.2.lvl-3.TCGA-G7-6797-01A-11D-1963-05.gdc_hg38.txt	34a19ed5-31a7-4ea4-91be-9fac72320e99	primary_tumor
TCGA-LUAD	28cdc857-2f8d-42d2-a689-c31e98cc26fd	jhu-usc.edu_LUAD.HumanMethylation450.15.lvl-3.TCGA-MP-A4TK-01A-11D-A24U-05.gdc_hg38.txt	f7f9f522-de88-4f9c-8ba4-7be3726faaf8	primary_tumor
TCGA-KIRP	8d7862f3-4820-4980-a32b-1840c92de068	jhu-usc.edu_KIRP.HumanMethylation450.2.lvl-3.TCGA-BQ-7058-01A-11D-1963-05.gdc_hg38.txt	3cad2139-0bc5-4c8f-994a-018be7e2e6ea	primary_tumor
TCGA-BRCA	aa75e9a6-c6ca-4268-bcf8-26d007e0d4e6	jhu-usc.edu_BRCA.HumanMethylation450.6.lvl-3.TCGA-E2-A107-01A-11D-A10N-05.gdc_hg38.txt	eff2360e-399a-4167-ab2b-798e27bef739	primary_tumor
TCGA-BRCA	2f5c9c97-44f0-4d7e-8155-4570b84400da	jhu-usc.edu_BRCA.HumanMethylation450.3.lvl-3.TCGA-BH-A0AW-01A-11D-A10P-05.gdc_hg38.txt	c5891c7a-fd24-4891-8f51-373967e4a6dd	primary_tumor
TCGA-KIRP	71f642b1-4779-4afa-a0b1-58dc8857449e	jhu-usc.edu_KIRP.HumanMethylation450.3.lvl-3.TCGA-A4-7585-01A-11D-2137-05.gdc_hg38.txt	0b8956ec-f11b-4d74-b8b7-bfcb64ae974c	primary_tumor
TCGA-HNSC	4e973507-022b-4b19-902b-3aaeee0ae29c	jhu-usc.edu_HNSC.HumanMethylation450.16.lvl-3.TCGA-CV-A6JM-01A-11D-A31M-05.gdc_hg38.txt	08c95e8f-aa2f-4163-ac43-096053ec6886	primary_tumor
TCGA-COAD	66c38c4c-ba08-4da6-b8a1-3e38d00ce91f	jhu-usc.edu_COAD.HumanMethylation450.2.lvl-3.TCGA-CM-6165-01A-11D-1651-05.gdc_hg38.txt	f4e047a5-bdb2-4bc2-aff0-e0f45bcc9062	primary_tumor
TCGA-LUAD	0f220330-8b60-4256-8ed7-e72a2077d047	jhu-usc.edu_LUAD.HumanMethylation450.6.lvl-3.TCGA-55-7281-01A-11D-2037-05.gdc_hg38.txt	659668e8-f0d9-4ff2-bbc8-9246f2ef49ab	primary_tumor
TCGA-COAD	dd2df634-221e-4398-9cd5-0b2822c91d6e	jhu-usc.edu_COAD.HumanMethylation450.4.lvl-3.TCGA-G4-6586-01A-11D-1772-05.gdc_hg38.txt	7570761b-c333-40df-ac8c-9b7f94c58ef9	primary_tumor
TCGA-HNSC	51c918ec-f9fe-46ff-b01d-e2e463c9a07a	jhu-usc.edu_HNSC.HumanMethylation450.6.lvl-3.TCGA-CR-7372-01A-11D-2014-05.gdc_hg38.txt	45c3cd39-1c5d-4e26-8afc-5bed3c230088	primary_tumor
TCGA-HNSC	1eeb6a58-3f0d-4b01-8004-6159d240b094	jhu-usc.edu_HNSC.HumanMethylation450.5.lvl-3.TCGA-CN-6988-01A-11D-1913-05.gdc_hg38.txt	426a24aa-82c3-42a4-90df-4837871ee286	primary_tumor
TCGA-KIRP	b4ab5ec0-52c4-4a0d-b2ec-6111089de59f	jhu-usc.edu_KIRP.HumanMethylation450.15.lvl-3.TCGA-2Z-A9JI-01A-11D-A42K-05.gdc_hg38.txt	3abd0691-f575-44ce-a13e-8f6bceb8cabf	primary_tumor
TCGA-LIHC	8290b605-71bd-46f8-9b97-5a2b2189aa9a	jhu-usc.edu_LIHC.HumanMethylation450.16.lvl-3.TCGA-2Y-A9GZ-01A-11D-A39G-05.gdc_hg38.txt	0e8c3831-def9-4efa-9f93-8942072d6a77	primary_tumor
TCGA-COAD	2d771d41-1d76-4adb-a808-c198f6d2f35a	jhu-usc.edu_COAD.HumanMethylation450.2.lvl-3.TCGA-AZ-5403-01A-01D-1651-05.gdc_hg38.txt	85a57cfe-f1c9-44d9-8b50-022c0d3438d1	primary_tumor
TCGA-KIRC	fbc2f869-5c10-4d0f-bd6a-08729667f7a1	jhu-usc.edu_KIRC.HumanMethylation450.3.lvl-3.TCGA-BP-5198-11A-01D-1424-05.gdc_hg38.txt	8f936d84-3b81-4d1c-aca1-93f5c86ed1bc	normal_control
TCGA-PRAD	696c0dcc-f2d7-4d94-9ee1-030d722c4019	jhu-usc.edu_PRAD.HumanMethylation450.13.lvl-3.TCGA-EJ-A6RC-01A-11D-A32C-05.gdc_hg38.txt	aae0fca8-99e9-4fde-a2e9-b0ea500737f8	primary_tumor
TCGA-HNSC	ef25244d-df2b-48cb-a42e-c5801510217d	jhu-usc.edu_HNSC.HumanMethylation450.7.lvl-3.TCGA-CQ-7065-01A-11D-2079-05.gdc_hg38.txt	20ece2ca-8601-4cca-aec5-0a5c0b92594d	primary_tumor
TCGA-LIHC	c2c6efbc-db0a-435e-acca-9b5fc68d629e	jhu-usc.edu_LIHC.HumanMethylation450.19.lvl-3.TCGA-DD-AACK-01A-11D-A40S-05.gdc_hg38.txt	d7cd045a-0be2-4b6d-aefd-5d75e57bc6f6	primary_tumor
TCGA-LUSC	50d250bf-83c6-4388-bb4b-f3f2104b60ab	jhu-usc.edu_LUSC.HumanMethylation450.6.lvl-3.TCGA-51-6867-01A-11D-2043-05.gdc_hg38.txt	3b195845-0050-49cb-b639-1fe85a131ebe	primary_tumor
TCGA-THCA	c921c3e7-a9c1-48c8-8f80-1d639ba438bd	jhu-usc.edu_THCA.HumanMethylation450.4.lvl-3.TCGA-H2-A26U-01A-11D-A16P-05.gdc_hg38.txt	e61fb24b-613a-4b6d-bb2b-00ccedbd3dbc	primary_tumor
TCGA-KIRP	7e238ad7-794c-47b4-a704-d1381485623c	jhu-usc.edu_KIRP.HumanMethylation450.15.lvl-3.TCGA-2Z-A9JJ-01A-11D-A42K-05.gdc_hg38.txt	5570758c-1f07-4ff9-a570-b7ae39d15a89	primary_tumor
TCGA-HNSC	23f9ece8-f050-4c4e-9b3d-8eb4f1bf7782	jhu-usc.edu_HNSC.HumanMethylation450.3.lvl-3.TCGA-CQ-5324-01A-01D-1684-05.gdc_hg38.txt	78e67b26-c473-449f-95e7-c4d11f066d5b	primary_tumor
TCGA-HNSC	7f0c62e1-73d9-4e66-9304-d065b7707729	jhu-usc.edu_HNSC.HumanMethylation450.1.lvl-3.TCGA-CN-4735-01A-01D-1433-05.gdc_hg38.txt	fe844945-3ea9-449e-993c-df392fabcfd0	primary_tumor
TCGA-LUAD	8429c9b6-c937-4c1b-9acd-74b259a6bd52	jhu-usc.edu_LUAD.HumanMethylation450.3.lvl-3.TCGA-44-6148-01A-11D-1756-05.gdc_hg38.txt	8994c8c4-9ea0-46cb-b4a5-0055d7da5bfa	primary_tumor
TCGA-KICH	7eecdf01-5c1a-4f36-9a95-2b5d1c6ea42b	jhu-usc.edu_KICH.HumanMethylation450.1.lvl-3.TCGA-KM-8438-01A-11D-2312-05.gdc_hg38.txt	23656226-2d99-4548-959f-5c2eed803e33	primary_tumor
TCGA-LUSC	738f4899-1f47-4327-974e-e1ccc23fbd92	jhu-usc.edu_LUSC.HumanMethylation450.9.lvl-3.TCGA-92-8065-01A-11D-2245-05.gdc_hg38.txt	fb2fc561-3870-439c-90e2-13ef9e47c013	primary_tumor
TCGA-HNSC	8fdcca2b-04c5-40d1-84f6-4879102b5e54	jhu-usc.edu_HNSC.HumanMethylation450.4.lvl-3.TCGA-CN-4733-01A-02D-1871-05.gdc_hg38.txt	dedd71b4-8537-4947-839e-90aceddd0893	primary_tumor
TCGA-KIRC	7c47cabf-164b-4be3-97af-779a60983011	jhu-usc.edu_KIRC.HumanMethylation450.3.lvl-3.TCGA-BP-5184-01A-01D-1424-05.gdc_hg38.txt	3128d9bf-71fd-4edb-8d07-98f53ef0432e	primary_tumor
TCGA-LUSC	787d75b3-12b0-4f6c-ad61-6c4d0c8516e1	jhu-usc.edu_LUSC.HumanMethylation450.6.lvl-3.TCGA-77-7139-01A-11D-2043-05.gdc_hg38.txt	ee850103-6314-41a3-9734-8b520de95b40	primary_tumor
TCGA-KIRC	59568ddb-d244-42b6-858f-f432080c6f81	jhu-usc.edu_KIRC.HumanMethylation450.6.lvl-3.TCGA-CJ-6032-01A-11D-1670-05.gdc_hg38.txt	beef6a78-a57c-46f1-8f4e-6899f0ba2c6d	primary_tumor
TCGA-KIRP	f67e9a53-00f0-4316-b051-9c791c371e02	jhu-usc.edu_KIRP.HumanMethylation450.11.lvl-3.TCGA-SX-A7SN-01A-11D-A356-05.gdc_hg38.txt	7bde24e1-8dc8-4359-827e-ffaef72898ef	primary_tumor
TCGA-HNSC	3dbfd15a-d52d-486a-9b37-0174ebbbf014	jhu-usc.edu_HNSC.HumanMethylation450.15.lvl-3.TCGA-BA-A6DG-01A-21D-A30F-05.gdc_hg38.txt	b7ac2f06-012a-436e-afde-7e4d653c84d9	primary_tumor
TCGA-LIHC	3b85bfbd-aa00-48c0-ba4a-f916e8a1e82d	jhu-usc.edu_LIHC.HumanMethylation450.11.lvl-3.TCGA-DD-A73D-01A-12D-A32R-05.gdc_hg38.txt	24170a77-94e0-4002-9d3e-a46c84e84fca	primary_tumor
TCGA-COAD	3a42822b-9c71-4663-ab02-8d140f8935a6	jhu-usc.edu_COAD.HumanMethylation450.3.lvl-3.TCGA-AA-3697-01A-01D-1721-05.gdc_hg38.txt	dde411b2-5d2b-4638-8149-89bc1eb3c7ad	primary_tumor
TCGA-PRAD	67fd2b62-0abe-4479-b254-9edf56c9d747	jhu-usc.edu_PRAD.HumanMethylation450.16.lvl-3.TCGA-KK-A8I7-01A-21D-A365-05.gdc_hg38.txt	108dee1e-b27d-4056-a167-261725f548c1	primary_tumor
TCGA-KIRC	e04a96d3-3a28-4c30-b90e-f137f85c325d	jhu-usc.edu_KIRC.HumanMethylation450.3.lvl-3.TCGA-CJ-4907-11A-01D-1424-05.gdc_hg38.txt	3972ae59-114d-4e5d-89fa-f7675da417ab	normal_control
TCGA-BRCA	cb736538-1a9e-49a0-a781-3cedb0d804a0	jhu-usc.edu_BRCA.HumanMethylation450.3.lvl-3.TCGA-AO-A0JD-01A-11D-A10P-05.gdc_hg38.txt	0a229f95-0ea1-4d63-953e-74f5ec2f3028	primary_tumor
TCGA-HNSC	0adef874-89e7-4bb0-9ad3-af03c07e3187	jhu-usc.edu_HNSC.HumanMethylation450.4.lvl-3.TCGA-BA-6870-01A-11D-1871-05.gdc_hg38.txt	730c3b27-24d5-4a80-b659-db54cd2bc4fa	primary_tumor
TCGA-THCA	5b35d7a8-a308-4ea7-b258-a9411cd3253d	jhu-usc.edu_THCA.HumanMethylation450.9.lvl-3.TCGA-EL-A3H8-01A-11D-A211-05.gdc_hg38.txt	f9deeda6-8f81-441a-9c47-24c2eefd049a	primary_tumor
TCGA-LUSC	139bc22e-60d7-4940-b4c9-7a87e76590d0	jhu-usc.edu_LUSC.HumanMethylation450.6.lvl-3.TCGA-92-7340-01A-21D-2043-05.gdc_hg38.txt	86b165c2-d0e6-4a4f-84ed-aa95e3133627	primary_tumor
TCGA-KIRC	5c804fc7-52e0-4062-8840-25cd78ae09b2	jhu-usc.edu_KIRC.HumanMethylation450.3.lvl-3.TCGA-CJ-4918-01A-01D-1424-05.gdc_hg38.txt	267ff78b-bceb-466e-8582-c560fe227ff0	primary_tumor
TCGA-KIRP	bee0b958-5a0e-40aa-859f-e3835570202d	jhu-usc.edu_KIRP.HumanMethylation450.15.lvl-3.TCGA-UZ-A9PU-01A-11D-A42K-05.gdc_hg38.txt	dd9f2a45-cec8-438a-9059-74752880a90e	primary_tumor
TCGA-COAD	d1eefb16-aeb0-4f2d-9305-9c17c52b9dfa	jhu-usc.edu_COAD.HumanMethylation450.4.lvl-3.TCGA-F4-6461-01A-11D-1772-05.gdc_hg38.txt	2900eadd-7e27-4371-94e5-7d58cdff0138	primary_tumor
TCGA-PRAD	cd2f6cb7-a076-4562-a194-f1e66eb25a77	jhu-usc.edu_PRAD.HumanMethylation450.3.lvl-3.TCGA-HC-7080-01A-11D-1963-05.gdc_hg38.txt	fd50ff41-ec9d-4db1-a673-36ba0ca1eac8	primary_tumor
TCGA-BRCA	c09ff4f0-7487-4656-82f2-a8be3533587b	jhu-usc.edu_BRCA.HumanMethylation450.3.lvl-3.TCGA-BH-A0H9-11A-22D-A093-05.gdc_hg38.txt	0f64edec-0f1f-4025-8a53-75f9534f7828	normal_control
TCGA-BRCA	18f34a07-e89b-40eb-a3bd-8bd5af9d1831	jhu-usc.edu_BRCA.HumanMethylation450.36.lvl-3.TCGA-OK-A5Q2-01A-11D-A27Y-05.gdc_hg38.txt	cd7fb75e-1c2e-4201-86d3-b3ba21f476bf	primary_tumor
TCGA-KIRC	7511ac46-b9fd-4abe-aeb9-e67d282a4a85	jhu-usc.edu_KIRC.HumanMethylation450.2.lvl-3.TCGA-B0-5098-11A-01D-1418-05.gdc_hg38.txt	3be0bc1d-d81f-4769-b650-8cc8858e45db	normal_control
TCGA-PRAD	05e02a56-cb79-4c7d-864b-8111d4738aa4	jhu-usc.edu_PRAD.HumanMethylation450.18.lvl-3.TCGA-MG-AAMC-01A-11D-A41L-05.gdc_hg38.txt	9c8447ac-5b26-4558-8bfd-f0e7046c1fb9	primary_tumor
TCGA-PRAD	4c473969-d0bc-4edd-90bc-093165202863	jhu-usc.edu_PRAD.HumanMethylation450.16.lvl-3.TCGA-KK-A8IK-01A-11D-A365-05.gdc_hg38.txt	d4f4ddc1-cfd7-4c57-ade6-4f32cb7ffd85	primary_tumor
TCGA-KICH	ae8b4790-316d-4a05-a9b0-c4ed1758d231	jhu-usc.edu_KICH.HumanMethylation450.1.lvl-3.TCGA-KN-8433-01A-11D-2312-05.gdc_hg38.txt	e8c2a8c6-5c2b-460b-b536-60bc537e6be3	primary_tumor
TCGA-BRCA	daf4b716-81c6-41e0-94e0-725a86080057	jhu-usc.edu_BRCA.HumanMethylation450.35.lvl-3.TCGA-PL-A8LV-01A-21D-A41Q-05.gdc_hg38.txt	389e5b18-8f89-41a9-9fa5-efd4172836e2	primary_tumor
TCGA-KIRC	18a32574-777a-42bc-a280-dff8eea1ac85	jhu-usc.edu_KIRC.HumanMethylation450.10.lvl-3.TCGA-6D-AA2E-01A-11D-A36Y-05.gdc_hg38.txt	d3b47e53-6f40-4fc8-b5a4-cbe548a770a9	primary_tumor
TCGA-KIRC	4eace337-4d15-4d58-b3db-5946c6477d59	jhu-usc.edu_KIRC.HumanMethylation450.7.lvl-3.TCGA-DV-A4VZ-01A-11D-A264-05.gdc_hg38.txt	fef57c51-0858-42fb-b9eb-3727d274a4e1	primary_tumor
TCGA-THCA	dbebd05f-eea1-4a39-879d-a018fb0de2dc	jhu-usc.edu_THCA.HumanMethylation450.16.lvl-3.TCGA-BJ-A4O8-01A-11D-A258-05.gdc_hg38.txt	1009a500-2a37-4aee-b7c3-049b5ce961a4	primary_tumor
TCGA-BRCA	f6b18718-9ea6-4cc4-bc76-612ceb0f2a29	jhu-usc.edu_BRCA.HumanMethylation450.19.lvl-3.TCGA-AR-A2LQ-01A-22D-A18O-05.gdc_hg38.txt	4229e432-6ac5-49d2-b58a-e8713ddb79bd	primary_tumor
TCGA-LUSC	92160516-89fa-472e-a98e-8c6463770efc	jhu-usc.edu_LUSC.HumanMethylation450.12.lvl-3.TCGA-56-8626-01A-11D-2398-05.gdc_hg38.txt	a4495428-39cc-49f6-bc41-1becdd94113f	primary_tumor
TCGA-KIRP	a4f55f56-b5f4-4ad3-924a-7881d47b9773	jhu-usc.edu_KIRP.HumanMethylation450.3.lvl-3.TCGA-A4-7288-11A-01D-2137-05.gdc_hg38.txt	e53893e7-cfaf-49bb-917f-6d549652b319	normal_control
TCGA-KIRC	cb008e4e-3938-4ce4-b548-8191dd9cd1d5	jhu-usc.edu_KIRC.HumanMethylation450.4.lvl-3.TCGA-B0-5402-11A-01D-1500-05.gdc_hg38.txt	d7ab7ec0-3de7-4ffd-a5ac-f75579355b2a	normal_control
TCGA-PRAD	6313972e-e835-487d-8a9d-61113276562e	jhu-usc.edu_PRAD.HumanMethylation450.15.lvl-3.TCGA-VP-A875-01A-31D-A34V-05.gdc_hg38.txt	e833ad67-2cb3-414c-b15e-28f49479e2ef	primary_tumor
TCGA-LUSC	4c8041aa-3c6a-4a15-ae14-fd83ffd176fa	jhu-usc.edu_LUSC.HumanMethylation450.16.lvl-3.TCGA-68-A59J-01A-21D-A26N-05.gdc_hg38.txt	3374e5d9-b627-4d4c-b66b-422f9564695e	primary_tumor
TCGA-THCA	29abf6c3-ed2c-4a87-8bd9-bb5ec801874e	jhu-usc.edu_THCA.HumanMethylation450.4.lvl-3.TCGA-BJ-A28W-01A-11D-A16P-05.gdc_hg38.txt	a6d37f61-beca-46ea-a59a-62257475ac77	primary_tumor
TCGA-BRCA	f2666ac0-f464-40c6-8698-808afa574f7b	jhu-usc.edu_BRCA.HumanMethylation450.36.lvl-3.TCGA-HN-A2OB-01A-21D-A27Y-05.gdc_hg38.txt	61204cdf-3b1c-44a1-bda6-0fef1ac4a333	primary_tumor
TCGA-HNSC	719671bf-cf7a-416e-b1a8-f11e9adaad61	jhu-usc.edu_HNSC.HumanMethylation450.3.lvl-3.TCGA-CV-5966-01A-11D-1684-05.gdc_hg38.txt	0d0731e2-8d82-4b6d-9258-2896a770a868	primary_tumor
TCGA-BLCA	50845386-d3ca-41d5-a0b3-19aa0e8512fe	jhu-usc.edu_BLCA.HumanMethylation450.8.lvl-3.TCGA-DK-A3IQ-01A-31D-A211-05.gdc_hg38.txt	e44f60ec-66c4-45a2-a003-0a1faf1d6e03	primary_tumor
TCGA-THCA	cd04778a-2ca8-47ef-be37-c13b7da8147a	jhu-usc.edu_THCA.HumanMethylation450.4.lvl-3.TCGA-ET-A25R-01A-11D-A16P-05.gdc_hg38.txt	097b9cf1-ec0c-487c-9ade-2bdab12eb4ca	primary_tumor
TCGA-LUAD	47072f12-8862-483a-873a-dd08e232441d	jhu-usc.edu_LUAD.HumanMethylation450.5.lvl-3.TCGA-55-6971-01A-11D-1947-05.gdc_hg38.txt	8d0736fe-261c-445c-bfd2-a3ea3ceaf367	primary_tumor
TCGA-BRCA	ec16b579-0e10-4428-9bd5-7f3f4884b673	jhu-usc.edu_BRCA.HumanMethylation450.31.lvl-3.TCGA-EW-A6SB-01A-12D-A32T-05.gdc_hg38.txt	5c59028f-b8fa-4811-8314-be3eaed5f364	primary_tumor
TCGA-KIRC	f9d9cc5b-a263-451c-901b-12cffa2bba1c	jhu-usc.edu_KIRC.HumanMethylation450.1.lvl-3.TCGA-AK-3433-01A-02D-1275-05.gdc_hg38.txt	fdda296a-7321-4c8c-8076-40d92c570c8f	primary_tumor
TCGA-BRCA	84947227-d453-4cc1-9fa4-7bd6fae14e59	jhu-usc.edu_BRCA.HumanMethylation450.11.lvl-3.TCGA-EW-A1P7-01A-21D-A145-05.gdc_hg38.txt	01674b2c-5cf2-478f-84a1-f69c39f47bd4	primary_tumor
TCGA-LUAD	b85a06d7-b132-4e11-a309-6ed36e71a481	jhu-usc.edu_LUAD.HumanMethylation450.14.lvl-3.TCGA-55-A493-01A-11D-A24I-05.gdc_hg38.txt	e43a2b72-35c6-4466-9007-ce96caf77ea8	primary_tumor
TCGA-KIRC	9994a413-6395-46b3-8dbc-1bbcb58edb13	jhu-usc.edu_KIRC.HumanMethylation450.6.lvl-3.TCGA-B0-5710-01A-11D-1670-05.gdc_hg38.txt	bb4a6123-5851-4e49-b859-606ffd2a4d11	primary_tumor
TCGA-KICH	6d44723e-8b7b-40e7-9b3b-3f840c1ee462	jhu-usc.edu_KICH.HumanMethylation450.1.lvl-3.TCGA-KM-8477-01A-11D-2312-05.gdc_hg38.txt	9680b5ff-1882-434f-9981-e8ac33764b93	primary_tumor
TCGA-LIHC	5791d793-bfc8-46dd-a085-55c5743d9e7e	jhu-usc.edu_LIHC.HumanMethylation450.10.lvl-3.TCGA-ED-A627-01A-12D-A30Y-05.gdc_hg38.txt	a4af0084-edd4-4dcd-8975-4a59ee5da64c	primary_tumor
TCGA-BRCA	02b316d5-0fc7-485c-b9ec-a65322f999dd	jhu-usc.edu_BRCA.HumanMethylation450.13.lvl-3.TCGA-B6-A1KI-01A-11D-A14N-05.gdc_hg38.txt	1dafdd64-527d-4d46-bbdf-7a97774f881b	primary_tumor
TCGA-BRCA	de77ced5-db0f-4ded-a442-d0c726bd0e0d	jhu-usc.edu_BRCA.HumanMethylation450.13.lvl-3.TCGA-D8-A1X8-01A-11D-A14N-05.gdc_hg38.txt	8624354c-af25-423c-9c71-48a5dd821097	primary_tumor
TCGA-COAD	37a121d1-88cc-4af6-ae23-d29a72963c23	jhu-usc.edu_COAD.HumanMethylation450.2.lvl-3.TCGA-CM-6172-01A-11D-1651-05.gdc_hg38.txt	40c217ee-429f-41f4-adc6-db9186622b17	primary_tumor
TCGA-LUAD	445825b8-c1a4-46b8-beac-6178c46c067f	jhu-usc.edu_LUAD.HumanMethylation450.12.lvl-3.TCGA-97-8171-01A-11D-2285-05.gdc_hg38.txt	397d3f69-1453-4057-b177-8723eec923d1	primary_tumor
TCGA-HNSC	481276ac-66da-4134-8c39-89b0ffac3617	jhu-usc.edu_HNSC.HumanMethylation450.4.lvl-3.TCGA-BA-6871-01A-11D-1871-05.gdc_hg38.txt	bd62a587-6fe1-47ce-918d-055f2b38bb0e	primary_tumor
TCGA-LUSC	9f831689-b43d-4d2e-9155-12b4b7477375	jhu-usc.edu_LUSC.HumanMethylation450.9.lvl-3.TCGA-85-8049-01A-11D-2245-05.gdc_hg38.txt	f43b511b-93d1-4a6e-ab17-e84448a084b2	primary_tumor
TCGA-KIRC	26041bec-3fd3-4770-a663-25d31d8760ab	jhu-usc.edu_KIRC.HumanMethylation450.5.lvl-3.TCGA-B8-5546-01A-01D-1536-05.gdc_hg38.txt	7aece0e0-e57b-40b9-8ef3-8b98624b0e91	primary_tumor
TCGA-KIRP	c1b48a30-d87c-4288-b50b-d78a95a00a8b	jhu-usc.edu_KIRP.HumanMethylation450.15.lvl-3.TCGA-5P-A9KE-01A-11D-A42K-05.gdc_hg38.txt	33c09cd7-2ccc-4a69-b738-79dfd9aa149d	primary_tumor
TCGA-BRCA	88030ed6-d90d-4152-a04f-95ea3d14b1b4	jhu-usc.edu_BRCA.HumanMethylation450.15.lvl-3.TCGA-E9-A247-01A-11D-A16A-05.gdc_hg38.txt	636b0a90-c8c2-4ad6-a77d-6cd428a826d1	primary_tumor
TCGA-LUAD	386dcf60-3ead-4588-96c8-3d1d51936692	jhu-usc.edu_LUAD.HumanMethylation450.11.lvl-3.TCGA-55-8097-01A-11D-2239-05.gdc_hg38.txt	afe83af5-af22-49c0-88b4-f1d0dfcbe238	primary_tumor
TCGA-KIRP	9b165d88-0157-4598-99df-f19bb73fa97f	jhu-usc.edu_KIRP.HumanMethylation450.7.lvl-3.TCGA-MH-A561-01A-11D-A26R-05.gdc_hg38.txt	e6e6a773-b155-45a9-989f-75c12ce1702a	primary_tumor
TCGA-KIRP	851f5b72-c4f3-4414-8b7f-c7f3ee7b4228	jhu-usc.edu_KIRP.HumanMethylation450.4.lvl-3.TCGA-A4-7996-01A-11D-2202-05.gdc_hg38.txt	d1a96a7a-2b11-48ce-869e-1fa19c1eb0a5	primary_tumor
TCGA-BRCA	5b3ae523-155a-4bce-95b5-af83cc79f3ef	jhu-usc.edu_BRCA.HumanMethylation450.13.lvl-3.TCGA-D8-A1XL-01A-11D-A14N-05.gdc_hg38.txt	2b19a6b4-7a17-4452-b4aa-6fc18adc0c3c	primary_tumor
TCGA-HNSC	ebbb715a-33c0-461c-9b9f-0a0260b5d01b	jhu-usc.edu_HNSC.HumanMethylation450.17.lvl-3.TCGA-UF-A7JF-01A-11D-A34K-05.gdc_hg38.txt	3bd2fcee-5b16-49f3-a717-f1e106bbc12f	primary_tumor
TCGA-THCA	43498f0b-b4d6-492c-8bd2-aab7ad40fc96	jhu-usc.edu_THCA.HumanMethylation450.9.lvl-3.TCGA-EL-A3N3-11A-11D-A211-05.gdc_hg38.txt	00a02e62-e1ab-467a-91b3-5f526dd2251a	normal_control
TCGA-LIHC	98b2ce62-a8a5-473c-a9f0-96cfac54d2f4	jhu-usc.edu_LIHC.HumanMethylation450.5.lvl-3.TCGA-G3-A3CK-01A-11D-A20Z-05.gdc_hg38.txt	39eb1db0-2722-4af4-8254-d0e10256c64d	primary_tumor
TCGA-KIRP	788c3d7e-f689-4d4f-b9c2-d8164da33a3e	jhu-usc.edu_KIRP.HumanMethylation450.3.lvl-3.TCGA-A4-7732-01A-11D-2137-05.gdc_hg38.txt	568bfbc4-a4e8-4808-b458-5eaf56e83c45	primary_tumor
TCGA-THCA	0f871e5e-c106-4d53-ba7e-1d530c5fbcfa	jhu-usc.edu_THCA.HumanMethylation450.4.lvl-3.TCGA-E8-A242-01A-21D-A16P-05.gdc_hg38.txt	4d9de9a1-7df1-412e-9f16-15dd51b4c5f5	primary_tumor
TCGA-KIRC	ac092a8e-80af-4589-8bb8-d86427b398ca	jhu-usc.edu_KIRC.HumanMethylation450.2.lvl-3.TCGA-A3-3376-11A-01D-1418-05.gdc_hg38.txt	46240f32-116b-470c-9846-3616a6db4f2e	normal_control
TCGA-KIRC	9db91096-bdbd-4aec-ab8a-42a48cb1d9b3	jhu-usc.edu_KIRC.HumanMethylation450.6.lvl-3.TCGA-CW-6093-01A-11D-1670-05.gdc_hg38.txt	3f93d1cf-a307-4e29-9e6f-239e9ffaa179	primary_tumor
TCGA-LUSC	0f1ed0c8-224d-4262-b656-62167f8c768c	jhu-usc.edu_LUSC.HumanMethylation450.3.lvl-3.TCGA-22-5472-11A-11D-1633-05.gdc_hg38.txt	bd3bf142-7c14-4538-8a76-3c6e140fa01a	normal_control
TCGA-HNSC	eed31889-e195-4879-965b-a4c4e41b0340	jhu-usc.edu_HNSC.HumanMethylation450.3.lvl-3.TCGA-CV-6003-01A-11D-1684-05.gdc_hg38.txt	417b357e-c90e-4b63-ae7a-4b782038ffd3	primary_tumor
TCGA-LUAD	a855a71e-356a-431e-83c6-66803f02bc7b	jhu-usc.edu_LUAD.HumanMethylation450.2.lvl-3.TCGA-64-5815-01A-01D-1626-05.gdc_hg38.txt	a65700c2-e58c-4fd4-aeb1-5686b8f4d212	primary_tumor
TCGA-BRCA	51e74bb6-b2c3-408a-909a-0f50c8878932	jhu-usc.edu_BRCA.HumanMethylation450.31.lvl-3.TCGA-S3-A6ZF-01A-32D-A32T-05.gdc_hg38.txt	fbee40f1-d6d8-4156-8d42-36e09bb9f095	primary_tumor
TCGA-THCA	3c7f1c22-36a7-4770-9198-cff760b9186b	jhu-usc.edu_THCA.HumanMethylation450.7.lvl-3.TCGA-EL-A3CS-01A-21D-A19K-05.gdc_hg38.txt	8b1987f7-75fd-4e24-be77-891bbd2d40a1	primary_tumor
TCGA-BLCA	1d574708-bed0-4a29-8e89-a7c23da3bd08	jhu-usc.edu_BLCA.HumanMethylation450.22.lvl-3.TCGA-XF-A9SJ-01A-11D-A392-05.gdc_hg38.txt	b319798a-3f35-4902-8ecf-5be529d99312	primary_tumor
TCGA-BRCA	dba7b4c5-b895-4137-a95a-7a81ef91b99c	jhu-usc.edu_BRCA.HumanMethylation450.4.lvl-3.TCGA-A2-A0ST-01A-12D-A10P-05.gdc_hg38.txt	12d31787-e54d-4729-ace8-9141043c92b8	primary_tumor
TCGA-LUAD	7713a266-06f5-49a9-a8d7-61c4911892bd	jhu-usc.edu_LUAD.HumanMethylation450.2.lvl-3.TCGA-50-5939-01A-11D-1626-05.gdc_hg38.txt	12b79b4f-c28c-418e-a1e7-e622f33fdcc2	primary_tumor
TCGA-LIHC	9989a3f1-4ecf-4a3a-8008-04cd035f23ba	jhu-usc.edu_LIHC.HumanMethylation450.5.lvl-3.TCGA-BD-A2L6-01A-11D-A20Z-05.gdc_hg38.txt	13a97cee-76b0-46a1-b728-d87b2248311e	primary_tumor
TCGA-BRCA	98e80cb9-b38d-4d15-a1f3-c5c8af95c356	jhu-usc.edu_BRCA.HumanMethylation450.9.lvl-3.TCGA-BH-A1EW-11B-33D-A138-05.gdc_hg38.txt	9d166970-07c8-4ca3-9cfa-ed0049df9ecc	normal_control
TCGA-HNSC	4e44e0ca-9e1e-4a10-aaf6-0caf7881df14	jhu-usc.edu_HNSC.HumanMethylation450.16.lvl-3.TCGA-D6-A6EP-01A-11D-A31M-05.gdc_hg38.txt	37159b2b-e564-47a9-adaa-91b9571ef9de	primary_tumor
TCGA-KIRP	2e60929b-be4b-41df-ba2d-ffb12068cea7	jhu-usc.edu_KIRP.HumanMethylation450.8.lvl-3.TCGA-P4-A5ED-01A-11D-A28O-05.gdc_hg38.txt	104604c8-2cb5-4538-b964-dbff3b6bc19f	primary_tumor
TCGA-BRCA	c1bf281e-bb1a-4c6f-9d3d-41e199e298a5	jhu-usc.edu_BRCA.HumanMethylation450.28.lvl-3.TCGA-A7-A5ZV-01A-11D-A28C-05.gdc_hg38.txt	0ec70e40-07df-461d-8ff9-351240a0d454	primary_tumor
TCGA-PRAD	7d85d6ca-1d02-422f-b24b-1cde0d4e3954	jhu-usc.edu_PRAD.HumanMethylation450.3.lvl-3.TCGA-G9-6377-01A-11D-1963-05.gdc_hg38.txt	007f9081-5093-4323-b4f8-cd510bf20705	primary_tumor
TCGA-PRAD	66bc55d9-f3a6-431c-a9df-85736fbbf733	jhu-usc.edu_PRAD.HumanMethylation450.1.lvl-3.TCGA-EJ-5499-01A-01D-1578-05.gdc_hg38.txt	fd1aa612-df86-4d48-892d-2acebd76ea96	primary_tumor
TCGA-BLCA	8c4144ef-360b-438e-ae9c-b323b4307652	jhu-usc.edu_BLCA.HumanMethylation450.6.lvl-3.TCGA-DK-A2I6-01A-12D-A18G-05.gdc_hg38.txt	de810af0-4c18-4e8f-9836-f8abc425e3eb	primary_tumor
TCGA-PRAD	99f85032-fcad-4eeb-82cd-2a0709d688d5	jhu-usc.edu_PRAD.HumanMethylation450.15.lvl-3.TCGA-J9-A8CP-01A-11D-A34V-05.gdc_hg38.txt	5b12458b-f5d7-41de-a4e1-26d39dca9b17	primary_tumor
TCGA-LUAD	85f9e46e-c10d-45fc-9e39-2eb2a434ce4d	jhu-usc.edu_LUAD.HumanMethylation450.11.lvl-3.TCGA-55-7913-01B-11D-2239-05.gdc_hg38.txt	c9c533ee-e154-4a56-bce9-b5af37574b2f	primary_tumor
TCGA-LUSC	cbfa4791-3a14-41d6-bd18-68c3bc367466	jhu-usc.edu_LUSC.HumanMethylation450.2.lvl-3.TCGA-39-5031-01A-01D-1440-05.gdc_hg38.txt	9f20b4bc-ee09-42ef-9392-68054a7a2cfe	primary_tumor
TCGA-BRCA	7081012e-7073-443b-a481-96b2c57c78f3	jhu-usc.edu_BRCA.HumanMethylation450.6.lvl-3.TCGA-E2-A105-01A-11D-A10N-05.gdc_hg38.txt	b0bcb829-cee0-4247-bb75-093a5bea89ee	primary_tumor
TCGA-BLCA	b4cbb317-d81e-4aa5-8e52-f4124b9c5cc2	jhu-usc.edu_BLCA.HumanMethylation450.22.lvl-3.TCGA-DK-AA6M-01A-11D-A392-05.gdc_hg38.txt	d8b07fdd-5580-4bcc-9619-b5e0c9f0aa3d	primary_tumor
TCGA-BLCA	c73e1c92-783f-4391-9de9-47dd097bec65	jhu-usc.edu_BLCA.HumanMethylation450.23.lvl-3.TCGA-XF-A8HG-01A-11D-A365-05.gdc_hg38.txt	b9b61cf9-8711-4c3a-8511-659070cfe36b	primary_tumor
TCGA-LUSC	797c35e4-fee5-4d64-bc72-20901c3c0ca9	jhu-usc.edu_LUSC.HumanMethylation450.10.lvl-3.TCGA-58-8387-01A-11D-2294-05.gdc_hg38.txt	7b599ce3-6aed-4333-8ba5-2b1bf7ec7aab	primary_tumor
TCGA-LUAD	35d76088-a176-4ec3-9625-881eae28c427	jhu-usc.edu_LUAD.HumanMethylation450.5.lvl-3.TCGA-55-6969-01A-11D-1947-05.gdc_hg38.txt	d6e274a0-6425-437b-bc07-1225be7808d5	primary_tumor
TCGA-LIHC	eec91151-400d-4d4f-a6d9-1b198395ae85	jhu-usc.edu_LIHC.HumanMethylation450.18.lvl-3.TCGA-G3-AAV2-01A-11D-A36Y-05.gdc_hg38.txt	1724c96a-2aa3-43d4-992a-08af948c0f45	primary_tumor
TCGA-THCA	84508e37-8cbb-4d02-826d-ee4f535bbfe9	jhu-usc.edu_THCA.HumanMethylation450.11.lvl-3.TCGA-EL-A3MX-11A-11D-A21B-05.gdc_hg38.txt	ea2c873a-ea52-4920-8d20-554d5fa8ddc1	normal_control
TCGA-THCA	ac95dd7f-ef22-4052-bfc7-8317b6fbee4c	jhu-usc.edu_THCA.HumanMethylation450.7.lvl-3.TCGA-EL-A3CX-01A-11D-A19K-05.gdc_hg38.txt	934a58af-0ffc-487e-9e95-fa7643b7d5cb	primary_tumor
TCGA-LIHC	7b054c36-c2b3-4547-85e1-bf8aeb6dafd3	jhu-usc.edu_LIHC.HumanMethylation450.5.lvl-3.TCGA-EP-A3JL-01A-11D-A20Z-05.gdc_hg38.txt	a196a937-b17d-4d4a-965b-8af0f4f41367	primary_tumor
TCGA-HNSC	747f0638-1bb3-4615-b519-33da9c39ff9a	jhu-usc.edu_HNSC.HumanMethylation450.11.lvl-3.TCGA-C9-A47Z-01A-11D-A24I-05.gdc_hg38.txt	64a195f6-2212-4e81-bccc-e39c77a10908	primary_tumor
TCGA-COAD	a6fc535b-f0bf-4d7c-bfa1-afb3e1269158	jhu-usc.edu_COAD.HumanMethylation450.2.lvl-3.TCGA-CA-5797-01A-01D-1651-05.gdc_hg38.txt	3e0c34cb-fca5-4bcf-a5c1-5a7d286dd072	primary_tumor
TCGA-LUAD	9caef3df-08b0-40b3-9c04-77b861241570	jhu-usc.edu_LUAD.HumanMethylation450.11.lvl-3.TCGA-99-8033-01A-11D-2239-05.gdc_hg38.txt	9582b436-145b-4f84-8f7f-8b39b8254cc1	primary_tumor
TCGA-PRAD	c806e619-b7fe-49b0-aa77-ca623fd6808c	jhu-usc.edu_PRAD.HumanMethylation450.4.lvl-3.TCGA-HC-7748-01A-11D-2116-05.gdc_hg38.txt	f6040682-4999-4d71-abc2-354b473c6980	primary_tumor
TCGA-KIRP	cae5de6b-c4f2-4eb4-9c50-63101606a9d4	jhu-usc.edu_KIRP.HumanMethylation450.3.lvl-3.TCGA-AL-7173-01A-11D-2137-05.gdc_hg38.txt	a0f4ee95-b457-43cf-8b6c-0b6882dd99ce	primary_tumor
TCGA-HNSC	d5f361a5-4e88-4395-bd09-b80f8e404e7b	jhu-usc.edu_HNSC.HumanMethylation450.3.lvl-3.TCGA-CV-5439-01A-01D-1684-05.gdc_hg38.txt	3ee863da-7991-414f-82d8-2b6502d4c061	primary_tumor
TCGA-BRCA	9aad65e7-2ef3-4147-ae93-0d23fa18d852	jhu-usc.edu_BRCA.HumanMethylation450.26.lvl-3.TCGA-LL-A442-01A-11D-A244-05.gdc_hg38.txt	3f56d67f-5a9c-4353-9408-e7f60eb6477b	primary_tumor
TCGA-THCA	1e90c95d-73e5-47bc-9dab-9cd4b88585d3	jhu-usc.edu_THCA.HumanMethylation450.16.lvl-3.TCGA-EL-A4K7-01A-11D-A258-05.gdc_hg38.txt	dc392a57-2028-4eca-8bf3-760ec99703ee	primary_tumor
TCGA-THCA	e9a7a794-cb95-4f86-967e-25fa087f6313	jhu-usc.edu_THCA.HumanMethylation450.7.lvl-3.TCGA-FY-A2QD-01A-11D-A19K-05.gdc_hg38.txt	b0cb6ed7-3d9f-4d5e-8df5-edcc921c43b4	primary_tumor
TCGA-LUAD	46b0bd34-252a-493a-beb2-e49736cd6057	jhu-usc.edu_LUAD.HumanMethylation450.5.lvl-3.TCGA-95-7043-01A-11D-1947-05.gdc_hg38.txt	c650b1ff-8a4c-4ee9-b7c1-268c28c83827	primary_tumor
TCGA-COAD	378bfb96-503d-4041-8693-67e2a441c219	jhu-usc.edu_COAD.HumanMethylation450.3.lvl-3.TCGA-G4-6314-11A-01D-1721-05.gdc_hg38.txt	abe658e0-33f9-4f57-849b-dec4d20964d6	normal_control
TCGA-PRAD	6e919bc2-d628-4ece-ad67-a3ea4d913df2	jhu-usc.edu_PRAD.HumanMethylation450.9.lvl-3.TCGA-HC-8213-01A-11D-A29T-05.gdc_hg38.txt	53c43d14-2310-41e9-ac43-3cc298404338	primary_tumor
TCGA-HNSC	ba7ed739-815e-4bda-99bc-858e7c0977e9	jhu-usc.edu_HNSC.HumanMethylation450.7.lvl-3.TCGA-HD-7754-01A-11D-2079-05.gdc_hg38.txt	10f53522-9ae7-47b9-80aa-b4b481561465	primary_tumor
TCGA-BRCA	afffef78-7e10-4dd4-9ddc-f91f3f9d88f9	jhu-usc.edu_BRCA.HumanMethylation450.15.lvl-3.TCGA-AR-A251-01A-12D-A16A-05.gdc_hg38.txt	8c51bbcb-7c8d-47ad-9193-70ca157c6900	primary_tumor
TCGA-BRCA	9b4d7a12-c66d-457f-9bfe-e32afc5a2021	jhu-usc.edu_BRCA.HumanMethylation450.28.lvl-3.TCGA-AC-A5XU-01A-11D-A28C-05.gdc_hg38.txt	97677fd7-8523-48c5-a8ce-614fd4010551	primary_tumor
TCGA-LUAD	1253ff2e-1338-4ea1-81cf-b6ffaaa845af	jhu-usc.edu_LUAD.HumanMethylation450.1.lvl-3.TCGA-44-2659-11A-01D-1551-05.gdc_hg38.txt	bf15f7ad-9d92-473b-91d1-f24aa373ab97	normal_control
TCGA-BRCA	ca105902-42b3-4263-b43c-d9936bd28742	jhu-usc.edu_BRCA.HumanMethylation450.8.lvl-3.TCGA-E2-A1B0-01A-11D-A12R-05.gdc_hg38.txt	996bd3f0-d767-4eff-9c82-99fcb5a3006a	primary_tumor
TCGA-BRCA	0293bcab-3430-4754-87e6-282d2b08f658	jhu-usc.edu_BRCA.HumanMethylation450.9.lvl-3.TCGA-BH-A1ET-11B-23D-A138-05.gdc_hg38.txt	8986a141-eae7-4157-b695-02cc6fc3b071	normal_control
TCGA-BRCA	59be12b8-0858-4285-b724-44f61f23c1ba	jhu-usc.edu_BRCA.HumanMethylation450.15.lvl-3.TCGA-AR-A24L-01A-11D-A16A-05.gdc_hg38.txt	de646f6a-6d50-4be2-b3cd-f17554b234df	primary_tumor
TCGA-BLCA	f44a899f-688e-4d40-bc48-340e5b30b812	jhu-usc.edu_BLCA.HumanMethylation450.16.lvl-3.TCGA-LC-A66R-01A-41D-A30F-05.gdc_hg38.txt	39fdc742-8bdb-4e77-b20b-0f967a75e659	primary_tumor
TCGA-KIRC	ff756b3f-352f-4f80-abf3-f0125560dbf2	jhu-usc.edu_KIRC.HumanMethylation450.2.lvl-3.TCGA-B0-5099-11A-01D-1418-05.gdc_hg38.txt	bcf26561-6e11-441c-955e-181ef2e68b41	normal_control
TCGA-BRCA	7ba1a9df-a793-4ae9-8406-a73af877d038	jhu-usc.edu_BRCA.HumanMethylation450.10.lvl-3.TCGA-D8-A1JM-01A-11D-A13K-05.gdc_hg38.txt	3e775c99-ceda-4246-8d6f-0f58ca5097c8	primary_tumor
TCGA-BLCA	a9cb0c8e-9ee3-491a-9ca0-a355d7d55b3a	jhu-usc.edu_BLCA.HumanMethylation450.3.lvl-3.TCGA-BT-A20T-01A-11D-A14Z-05.gdc_hg38.txt	096b4f32-10c1-4737-a0dd-cae04c54ee33	primary_tumor
TCGA-BRCA	e3b98e88-73e8-4e67-813e-0ed321fa164b	jhu-usc.edu_BRCA.HumanMethylation450.12.lvl-3.TCGA-E2-A1LH-01A-11D-A14H-05.gdc_hg38.txt	d8ecba6a-9fff-4993-a799-9a8d2aea524e	primary_tumor
TCGA-KIRP	98197f9d-9925-45f1-bccc-fe5cad36d46c	jhu-usc.edu_KIRP.HumanMethylation450.14.lvl-3.TCGA-2Z-A9J3-01A-12D-A383-05.gdc_hg38.txt	5195c9ac-b649-49f8-8750-f9a4787e8e52	primary_tumor
TCGA-COAD	a384ec03-376a-4baf-8bea-108555cd5304	jhu-usc.edu_COAD.HumanMethylation450.2.lvl-3.TCGA-AY-5543-01A-01D-1651-05.gdc_hg38.txt	14cc6f5b-5692-471e-98b4-ae200b3d8fed	primary_tumor
TCGA-BRCA	63fa146d-f1c2-4180-857d-01f811a58cb1	jhu-usc.edu_BRCA.HumanMethylation450.13.lvl-3.TCGA-D8-A1XK-01A-21D-A14N-05.gdc_hg38.txt	97943d87-fed7-4f14-a0a7-c5bfee64c392	primary_tumor
TCGA-KIRC	bf97acd6-cd55-4bbe-b472-3fbe39a4c7db	jhu-usc.edu_KIRC.HumanMethylation450.2.lvl-3.TCGA-B0-5102-11A-01D-1418-05.gdc_hg38.txt	9cffe9f2-421e-4596-b3ac-8788f862ab59	normal_control
TCGA-LIHC	189dc886-1859-436f-bc66-604acd6befd9	jhu-usc.edu_LIHC.HumanMethylation450.1.lvl-3.TCGA-DD-A1EI-11A-11D-A132-05.gdc_hg38.txt	3acf7438-fd65-442c-8a30-68b6714537f3	normal_control
TCGA-LUAD	23c5f9a2-450a-4026-b309-4765c04b02fb	jhu-usc.edu_LUAD.HumanMethylation450.4.lvl-3.TCGA-05-4396-01A-21D-1856-05.gdc_hg38.txt	9f81c602-8afa-4588-b0b6-6e5a1a128d5a	primary_tumor
TCGA-BLCA	c725ea3d-f023-4b28-a157-26ddbcf4d128	jhu-usc.edu_BLCA.HumanMethylation450.5.lvl-3.TCGA-G2-A2EJ-01A-11D-A17Y-05.gdc_hg38.txt	c6227d39-d9e8-4e28-9e70-d7f720ab25e4	primary_tumor
TCGA-LUSC	7369febc-9845-4805-a58f-b819bca4af69	jhu-usc.edu_LUSC.HumanMethylation450.7.lvl-3.TCGA-85-7843-01A-11D-2123-05.gdc_hg38.txt	01417822-b608-4934-8fe0-594315212be5	primary_tumor
TCGA-BLCA	84f16c02-6de2-4e9d-a440-3c8510fce273	jhu-usc.edu_BLCA.HumanMethylation450.10.lvl-3.TCGA-DK-A3IV-01A-22D-A21B-05.gdc_hg38.txt	f953dc5d-58bf-4936-b9fe-74b45e8c00e5	primary_tumor
TCGA-BRCA	4dea3e1b-c054-41a3-8fe5-d1a7f9e7758a	jhu-usc.edu_BRCA.HumanMethylation450.8.lvl-3.TCGA-BH-A0BT-01A-11D-A12R-05.gdc_hg38.txt	a32cb96a-78bf-456e-a6ab-2d47b2c67ad4	primary_tumor
TCGA-LUAD	cd176a1f-f483-4820-a049-ed70849c771f	jhu-usc.edu_LUAD.HumanMethylation450.2.lvl-3.TCGA-05-5428-01A-01D-1626-05.gdc_hg38.txt	3fe8f8e4-5396-4362-82f5-366e2fb69db2	primary_tumor
TCGA-BRCA	73d51444-ce9e-4bc1-9c7b-b65b17af44cf	jhu-usc.edu_BRCA.HumanMethylation450.28.lvl-3.TCGA-AR-A5QP-01A-11D-A28C-05.gdc_hg38.txt	3c275152-d04b-440c-9621-2fc05ea977b6	primary_tumor
TCGA-PRAD	b0696159-0335-4df7-8d78-35848544c4ff	jhu-usc.edu_PRAD.HumanMethylation450.4.lvl-3.TCGA-HC-7742-01A-11D-2116-05.gdc_hg38.txt	0730216b-c201-443c-9092-81e23fd13c6c	primary_tumor
TCGA-THCA	99af653d-c297-4e0a-9451-7cddb037d155	jhu-usc.edu_THCA.HumanMethylation450.1.lvl-3.TCGA-BJ-A0Z2-01A-11D-A10W-05.gdc_hg38.txt	f9ceffc0-d544-418d-b4a9-bd3c84e37026	primary_tumor
TCGA-LUSC	a5b792a8-2a7c-4252-b3cc-d2689aa0903f	jhu-usc.edu_LUSC.HumanMethylation450.2.lvl-3.TCGA-39-5028-01A-01D-1440-05.gdc_hg38.txt	d9b6a10e-ab02-47d9-a6c2-bb0c80238d29	primary_tumor
TCGA-LUAD	4f04285f-ea7b-4f91-8c1a-ee4101b7d1b2	jhu-usc.edu_LUAD.HumanMethylation450.13.lvl-3.TCGA-55-8615-01A-11D-2398-05.gdc_hg38.txt	06fe7f3e-4edd-4150-981c-93787ea19b39	primary_tumor
TCGA-KIRP	c718107f-5dbd-4a97-b79c-e93e01297ef8	jhu-usc.edu_KIRP.HumanMethylation450.1.lvl-3.TCGA-BQ-5877-01A-11D-1590-05.gdc_hg38.txt	53d40ba3-c33b-4139-967d-5110884237a3	primary_tumor
TCGA-KIRC	81a81700-d221-41d4-a52e-594e954feeba	jhu-usc.edu_KIRC.HumanMethylation450.2.lvl-3.TCGA-A3-3367-11A-01D-1418-05.gdc_hg38.txt	69fb3eff-a32c-48e1-aab8-645ef31d163a	normal_control
TCGA-LUAD	b31f3a95-9827-4206-a16a-8bef4b7a5ed2	jhu-usc.edu_LUAD.HumanMethylation450.13.lvl-3.TCGA-86-8673-01A-11D-2398-05.gdc_hg38.txt	bc4c4079-b449-485d-84e4-a40496e563e8	primary_tumor
TCGA-LUSC	414e58d8-e1a5-4aae-bba3-76d64413bac8	jhu-usc.edu_LUSC.HumanMethylation450.7.lvl-3.TCGA-60-2697-01A-11D-2123-05.gdc_hg38.txt	3c112114-6a8b-4aea-9349-6dffbaad078d	primary_tumor
TCGA-LUAD	dc9af541-f72b-47bf-a407-bd66e2225052	jhu-usc.edu_LUAD.HumanMethylation450.4.lvl-3.TCGA-49-6767-01A-11D-1856-05.gdc_hg38.txt	6bffe800-ec2b-4638-9333-97fe85dcd91c	primary_tumor
TCGA-PRAD	ec7c8f21-7edc-4a8f-89f0-dfda9a17c661	jhu-usc.edu_PRAD.HumanMethylation450.13.lvl-3.TCGA-M7-A724-01A-12D-A32C-05.gdc_hg38.txt	f8b98552-ae2a-4609-9929-7864485b3c51	primary_tumor
TCGA-THCA	5024fccf-45eb-411e-88c3-bda28cafc1da	jhu-usc.edu_THCA.HumanMethylation450.3.lvl-3.TCGA-EM-A1YD-01A-11D-A14Z-05.gdc_hg38.txt	8a3659a8-2a85-4bab-8bf3-55795922474c	primary_tumor
TCGA-PRAD	261f6056-1496-4427-bf4a-9ec226a27510	jhu-usc.edu_PRAD.HumanMethylation450.1.lvl-3.TCGA-CH-5766-11A-01D-1578-05.gdc_hg38.txt	a5c77ab6-6e98-4a3d-81c8-f3d5fabd31d2	normal_control
TCGA-BRCA	4c9abb44-be0c-46dc-95ec-84922491983c	jhu-usc.edu_BRCA.HumanMethylation450.13.lvl-3.TCGA-D8-A1XV-01A-11D-A14N-05.gdc_hg38.txt	87b85935-a058-44ad-8fb6-8511130eaffe	primary_tumor
TCGA-KIRC	b8d622f4-638f-479c-8505-81c1f634cbb3	jhu-usc.edu_KIRC.HumanMethylation450.6.lvl-3.TCGA-CW-6088-01A-11D-1670-05.gdc_hg38.txt	4100b960-7963-4a1e-ba24-0a6526387e06	primary_tumor
TCGA-THCA	2b21c1d6-b3f7-41c0-b83e-ccda3bd8b920	jhu-usc.edu_THCA.HumanMethylation450.14.lvl-3.TCGA-EL-A3ZG-11A-13D-A23O-05.gdc_hg38.txt	286c69b0-75ba-48d6-a26b-26077f101bbb	normal_control
TCGA-PRAD	665be7f3-c9bf-4a73-8b19-07338b082aa9	jhu-usc.edu_PRAD.HumanMethylation450.2.lvl-3.TCGA-G9-6348-01A-11D-1787-05.gdc_hg38.txt	8ad78c4f-c84c-4f9e-88c9-42a05eb65498	primary_tumor
TCGA-HNSC	d2457415-9382-4199-88c2-8bc796bd6f5e	jhu-usc.edu_HNSC.HumanMethylation450.5.lvl-3.TCGA-BA-6868-01B-12D-1913-05.gdc_hg38.txt	ed61706c-7fc1-4c5f-b473-7b0888ac5b73	primary_tumor
TCGA-THCA	6f315797-64fa-4484-b58b-072b7f41b7d3	jhu-usc.edu_THCA.HumanMethylation450.10.lvl-3.TCGA-FY-A3TY-01A-11D-A231-05.gdc_hg38.txt	53ba15c0-780e-4153-a612-046f1b24b4b3	primary_tumor
TCGA-THCA	235b3f28-7e74-41a7-9ff4-d94f2773afc3	jhu-usc.edu_THCA.HumanMethylation450.13.lvl-3.TCGA-FK-A3SD-01A-11D-A22G-05.gdc_hg38.txt	63b01b43-a68a-4046-89b0-736ba4d08504	primary_tumor
TCGA-BRCA	4c5b8219-036c-46f1-87e9-6080a5020b42	jhu-usc.edu_BRCA.HumanMethylation450.3.lvl-3.TCGA-BH-A0HK-01A-11D-A10P-05.gdc_hg38.txt	24334ac1-28a3-4b61-b590-3f51e375b247	primary_tumor
TCGA-PRAD	d8f44a78-cf31-4c18-b375-7f53f36fb54d	jhu-usc.edu_PRAD.HumanMethylation450.12.lvl-3.TCGA-KK-A6E7-01A-11D-A31M-05.gdc_hg38.txt	25c669b3-4d4a-4142-a403-677be8522875	primary_tumor
TCGA-LUSC	2ce048c7-986b-44fa-b851-b42bab730fb5	jhu-usc.edu_LUSC.HumanMethylation450.2.lvl-3.TCGA-39-5028-11A-01D-1440-05.gdc_hg38.txt	d9b6a10e-ab02-47d9-a6c2-bb0c80238d29	normal_control
TCGA-BRCA	b6cb3201-7678-426d-8022-a8c965ffa25a	jhu-usc.edu_BRCA.HumanMethylation450.10.lvl-3.TCGA-D8-A1JK-01A-11D-A13K-05.gdc_hg38.txt	56203436-8634-4fd0-96b5-ba6be9d87857	primary_tumor
TCGA-BLCA	5bd6d0f7-cdef-47e8-9995-1cfad08bd103	jhu-usc.edu_BLCA.HumanMethylation450.24.lvl-3.TCGA-G2-AA3F-01A-12D-A42F-05.gdc_hg38.txt	9883c38f-87bf-4421-bfc0-1b1001f8159c	primary_tumor
TCGA-KIRP	c63fa4ba-2dc7-4dab-b70d-ad81778458af	jhu-usc.edu_KIRP.HumanMethylation450.2.lvl-3.TCGA-GL-6846-11A-01D-1963-05.gdc_hg38.txt	466d039a-d4d3-4bf4-93a2-89039f397d0d	normal_control
TCGA-THCA	49364c4b-c21b-4030-8f93-5e484cfe7fda	jhu-usc.edu_THCA.HumanMethylation450.7.lvl-3.TCGA-DJ-A2PW-01A-11D-A19K-05.gdc_hg38.txt	d487536f-0521-4d42-9150-6a806ae00241	primary_tumor
TCGA-LUAD	edc0566d-d2fd-4be0-9f57-61aa378a3ce9	jhu-usc.edu_LUAD.HumanMethylation450.14.lvl-3.TCGA-55-A48X-01A-11D-A24I-05.gdc_hg38.txt	32d9935a-f5cd-43b3-88bd-09e6e2b9090d	primary_tumor
TCGA-COAD	79aab0b5-fba1-45de-b0e0-b84b16444246	jhu-usc.edu_COAD.HumanMethylation450.5.lvl-3.TCGA-DM-A0X9-01A-11D-A153-05.gdc_hg38.txt	75ea63a9-357b-4566-bd78-eaa67809decd	primary_tumor
TCGA-KIRC	d2c80422-bf14-4996-8ef6-bf8d9fdf3a8f	jhu-usc.edu_KIRC.HumanMethylation450.2.lvl-3.TCGA-A3-3370-01A-02D-1418-05.gdc_hg38.txt	9f632fc3-2241-469a-a14a-cd537350155f	primary_tumor
TCGA-LUAD	dc5a98c1-5eb3-4079-bb8d-25362fdf1fe9	jhu-usc.edu_LUAD.HumanMethylation450.11.lvl-3.TCGA-86-8073-01A-11D-2239-05.gdc_hg38.txt	cd902d08-215e-4bd0-88e4-4fd01ab43cbf	primary_tumor
TCGA-HNSC	d6aa6322-5215-46f0-a05e-daf3b321a5a3	jhu-usc.edu_HNSC.HumanMethylation450.2.lvl-3.TCGA-CV-5440-01A-01D-1511-05.gdc_hg38.txt	10d0a058-3e5e-4916-84c4-25f934b96f86	primary_tumor
TCGA-COAD	fdb54b61-0404-44a5-8fb8-5574b8026df0	jhu-usc.edu_COAD.HumanMethylation450.4.lvl-3.TCGA-G4-6303-01A-11D-1772-05.gdc_hg38.txt	264c0d45-078a-4207-a101-71f99bcd237e	primary_tumor
TCGA-HNSC	6564d171-113f-4281-bb81-44b8c3a81b70	jhu-usc.edu_HNSC.HumanMethylation450.16.lvl-3.TCGA-D6-A6EO-01A-11D-A31M-05.gdc_hg38.txt	42d342d9-f8a5-4940-9b6b-5773d66055f9	primary_tumor
TCGA-BLCA	124dc989-4cf5-4ae1-8258-182561a6156e	jhu-usc.edu_BLCA.HumanMethylation450.9.lvl-3.TCGA-FD-A3SM-01A-11D-A231-05.gdc_hg38.txt	474582f2-8dec-4fbc-803f-4fd9ba2e0957	primary_tumor
TCGA-KIRC	9e662d2e-69ba-47f4-8954-3647ce22dc18	jhu-usc.edu_KIRC.HumanMethylation450.3.lvl-3.TCGA-CJ-4916-11A-01D-1424-05.gdc_hg38.txt	4519a839-11ea-4628-b5a7-071833ad16de	normal_control
TCGA-HNSC	54813b9e-4a7f-4c40-b61f-438fe618f76e	jhu-usc.edu_HNSC.HumanMethylation450.17.lvl-3.TCGA-CV-A6JO-01B-11D-A34K-05.gdc_hg38.txt	865c624a-d52d-4c53-9904-40014cb8cce7	primary_tumor
TCGA-PRAD	5ea059e0-9b12-4674-b67f-851b6540bb0c	jhu-usc.edu_PRAD.HumanMethylation450.2.lvl-3.TCGA-G9-6364-11A-01D-1787-05.gdc_hg38.txt	f8d8b417-5945-42a5-850a-fbc04b4f0e61	normal_control
TCGA-BLCA	c2d18d00-0e3e-4c5e-b6c0-8d2e7cb01a73	jhu-usc.edu_BLCA.HumanMethylation450.24.lvl-3.TCGA-ZF-A9RD-01A-11D-A42F-05.gdc_hg38.txt	f57122dd-a6f1-484d-b08a-cb1194de2f9d	primary_tumor
TCGA-THCA	8c9fa254-8158-4319-a409-a58fd5d73eab	jhu-usc.edu_THCA.HumanMethylation450.7.lvl-3.TCGA-ET-A39L-01A-12D-A19K-05.gdc_hg38.txt	cd73c807-a74e-46a8-9855-92de33da9b0d	primary_tumor
TCGA-COAD	a4e617d4-bc59-4a74-aba7-03c7e3d1713a	jhu-usc.edu_COAD.HumanMethylation450.8.lvl-3.TCGA-AD-6899-01A-11D-1926-05.gdc_hg38.txt	ea923671-3903-4a79-830d-e7e4b1eabab0	primary_tumor
TCGA-KIRC	c8010f87-98e5-4fb3-8074-70246e94ed9e	jhu-usc.edu_KIRC.HumanMethylation450.1.lvl-3.TCGA-B0-4713-11A-01D-1275-05.gdc_hg38.txt	8d4b602b-d1a4-4d80-adf4-5f527de78d4b	normal_control
TCGA-BLCA	9aa050fb-8723-4b2a-8b1d-5e51505f7aee	jhu-usc.edu_BLCA.HumanMethylation450.9.lvl-3.TCGA-GC-A3RC-01A-11D-A231-05.gdc_hg38.txt	bd7f2c90-863e-4380-ad31-8755bcb2f975	primary_tumor
TCGA-BLCA	6b82f50e-d04b-4f65-82a4-712f0856de1c	jhu-usc.edu_BLCA.HumanMethylation450.21.lvl-3.TCGA-UY-A9PF-01A-11D-A38H-05.gdc_hg38.txt	3bd918a8-3b92-4042-b4a1-f9dfcd6fe405	primary_tumor
TCGA-LUSC	255407f9-3ac2-424b-81cb-7fb79a29a0f4	jhu-usc.edu_LUSC.HumanMethylation450.7.lvl-3.TCGA-56-7731-01A-11D-2123-05.gdc_hg38.txt	c32e04c5-2760-4a11-a7a9-ded1f4eb3a8c	primary_tumor
TCGA-HNSC	feefc516-3682-4a9e-ae3c-3093e6546b61	jhu-usc.edu_HNSC.HumanMethylation450.17.lvl-3.TCGA-IQ-A6SH-01A-12D-A34K-05.gdc_hg38.txt	573e3713-781f-447e-9f4d-a7faae4a4f03	primary_tumor
TCGA-PRAD	01d40d86-5f71-4ea7-b04d-68e97a508e35	jhu-usc.edu_PRAD.HumanMethylation450.13.lvl-3.TCGA-EJ-7312-01B-21D-A32C-05.gdc_hg38.txt	00dda860-53c3-4ab2-8294-73e291adf9d2	primary_tumor
TCGA-BRCA	a4ccc34c-ce35-42f0-a0f7-22cd6877e14c	jhu-usc.edu_BRCA.HumanMethylation450.10.lvl-3.TCGA-A2-A1FV-01A-11D-A13K-05.gdc_hg38.txt	cd0c96a4-6414-4efb-879b-7408b62ed5b6	primary_tumor
TCGA-THCA	445dcf22-b3ad-4d59-96d6-ad84e3f08493	jhu-usc.edu_THCA.HumanMethylation450.11.lvl-3.TCGA-EL-A3H7-11A-11D-A21B-05.gdc_hg38.txt	faa51172-60ec-48d8-9224-36bfda1d27e0	normal_control
TCGA-BRCA	645ca52b-1718-4de4-b164-f126e061ec44	jhu-usc.edu_BRCA.HumanMethylation450.33.lvl-3.TCGA-LL-A7T0-01A-31D-A357-05.gdc_hg38.txt	d8f8064f-02ef-4fed-942b-714cbe5e8455	primary_tumor
TCGA-THCA	146da212-15a2-4f2e-9bb6-7691747a019b	jhu-usc.edu_THCA.HumanMethylation450.13.lvl-3.TCGA-EL-A3TA-11A-12D-A22G-05.gdc_hg38.txt	d4355111-3abb-40f0-bdb7-b9eaa39dc771	normal_control
TCGA-KIRP	806222b1-1e37-4ae3-9789-d9dd6add63c3	jhu-usc.edu_KIRP.HumanMethylation450.2.lvl-3.TCGA-HE-7129-01A-11D-1963-05.gdc_hg38.txt	04552448-4629-45c3-b2ab-0c1dec9c36cd	primary_tumor
TCGA-HNSC	543f23a7-2cca-4a42-8951-eeb09d0ae56e	jhu-usc.edu_HNSC.HumanMethylation450.5.lvl-3.TCGA-CV-6953-01A-11D-1913-05.gdc_hg38.txt	a4e90f64-d11a-4278-a79e-d64c936e8e86	primary_tumor
TCGA-HNSC	fe36651a-0744-4741-b79c-3ffca7bd3a57	jhu-usc.edu_HNSC.HumanMethylation450.8.lvl-3.TCGA-CR-7376-01A-11D-2130-05.gdc_hg38.txt	b3bed685-e9db-436b-9938-2b8a0a0d5b83	primary_tumor
TCGA-HNSC	b0ff7110-ef86-4e6a-8f68-f2483923eecb	jhu-usc.edu_HNSC.HumanMethylation450.15.lvl-3.TCGA-MT-A67D-01A-31D-A30F-05.gdc_hg38.txt	11c944fc-9a49-4c00-ab8c-da5dfd595244	primary_tumor
TCGA-PRAD	e69b4a3c-578d-4ba6-93ac-ae6d452cbca0	jhu-usc.edu_PRAD.HumanMethylation450.4.lvl-3.TCGA-HC-7752-11A-01D-2116-05.gdc_hg38.txt	9b84601b-ee05-4c15-afe3-7bfa7ca5ffac	normal_control
TCGA-BRCA	125889d4-ef9c-42ad-9106-fa586ecfa1ac	jhu-usc.edu_BRCA.HumanMethylation450.12.lvl-3.TCGA-E9-A1RG-01A-11D-A14H-05.gdc_hg38.txt	8744733a-7b46-43aa-bdef-64876816adbb	primary_tumor
TCGA-THCA	65f68c2a-f679-46c4-8f59-c5b917592b53	jhu-usc.edu_THCA.HumanMethylation450.14.lvl-3.TCGA-EL-A3ZH-01A-31D-A23O-05.gdc_hg38.txt	149b46a3-75de-44e1-ba73-bdc4ff379c7f	primary_tumor
TCGA-KIRP	8edba125-c1a1-4f1f-8e79-ac418add5912	jhu-usc.edu_KIRP.HumanMethylation450.1.lvl-3.TCGA-BQ-5885-01A-11D-1590-05.gdc_hg38.txt	c573a2f6-2404-4978-8ddc-91af27bab7c6	primary_tumor
TCGA-THCA	bef02702-1d0d-4c36-bb3b-cb820a105512	jhu-usc.edu_THCA.HumanMethylation450.7.lvl-3.TCGA-EL-A3D1-01A-11D-A19K-05.gdc_hg38.txt	bcd63672-8a22-4a30-9045-a43def5b4d6f	primary_tumor
TCGA-LIHC	85040a04-63e5-4c39-bfec-fed1407a30b1	jhu-usc.edu_LIHC.HumanMethylation450.19.lvl-3.TCGA-DD-AADB-01A-11D-A40S-05.gdc_hg38.txt	5eaaf7ae-36af-4fb4-8940-e0861983ceb0	primary_tumor
TCGA-LIHC	74106e7f-9451-40f7-83ee-b1896235ca35	jhu-usc.edu_LIHC.HumanMethylation450.5.lvl-3.TCGA-DD-A3A1-11A-11D-A20Z-05.gdc_hg38.txt	877b9f6b-9b34-40ed-933f-8fef204edf21	normal_control
TCGA-KIRC	b1f62244-5443-46bb-9840-f4e8e6dc33e4	jhu-usc.edu_KIRC.HumanMethylation450.4.lvl-3.TCGA-CZ-5469-01A-01D-1500-05.gdc_hg38.txt	6205c2d8-d431-4c4c-8ac6-ee407170e833	primary_tumor
TCGA-COAD	622a74ca-b4ba-4b6a-ad88-337b5a0b0273	jhu-usc.edu_COAD.HumanMethylation450.2.lvl-3.TCGA-CM-6170-01A-11D-1651-05.gdc_hg38.txt	9d8c4693-8e36-473b-bb34-a7cdc04dd223	primary_tumor
TCGA-LUAD	a79ff83e-8a04-4a25-a025-a204ac549888	jhu-usc.edu_LUAD.HumanMethylation450.3.lvl-3.TCGA-50-5935-01A-11D-1756-05.gdc_hg38.txt	100430c8-1446-45c8-af36-b6dbb3ddd0c1	primary_tumor
TCGA-PRAD	d0022e94-80b2-4eca-8bee-86fe1f0b48f5	jhu-usc.edu_PRAD.HumanMethylation450.1.lvl-3.TCGA-CH-5772-11A-01D-1578-05.gdc_hg38.txt	ecf9f8be-7830-4626-8617-694c68ef4074	normal_control
TCGA-HNSC	4c2ea0b8-d78f-4ebc-bee6-b0c1931315ca	jhu-usc.edu_HNSC.HumanMethylation450.13.lvl-3.TCGA-CQ-A4CH-01A-11D-A265-05.gdc_hg38.txt	ae90972d-5bc2-4b53-b5ff-1b8c31f39342	primary_tumor
TCGA-LUSC	2df18012-9b58-4e7f-9706-eb3dc20bf108	jhu-usc.edu_LUSC.HumanMethylation450.16.lvl-3.TCGA-NK-A5D1-01A-11D-A26N-05.gdc_hg38.txt	80aa8e99-41d5-422f-a1bb-69599aa8236f	primary_tumor
TCGA-LUAD	4060c4bd-ad11-4977-91b6-23e3903a3cbc	jhu-usc.edu_LUAD.HumanMethylation450.3.lvl-3.TCGA-75-6211-01A-11D-1756-05.gdc_hg38.txt	2db08267-d346-4d42-aac0-b76831903253	primary_tumor
TCGA-BLCA	8e9dfd51-f4fc-4bb0-a1dc-34e82b44721d	jhu-usc.edu_BLCA.HumanMethylation450.22.lvl-3.TCGA-4Z-AA89-01A-11D-A392-05.gdc_hg38.txt	604c0d60-6ba9-4d2f-98db-e310c58bc8ca	primary_tumor
TCGA-LUAD	90316783-8745-49a6-a83e-284463349755	jhu-usc.edu_LUAD.HumanMethylation450.15.lvl-3.TCGA-86-A4P7-01A-11D-A24U-05.gdc_hg38.txt	9e640ff7-996e-427b-b56c-519a1e23baab	primary_tumor
TCGA-BRCA	68844cc3-a2ed-4087-a9ae-6523167f289e	jhu-usc.edu_BRCA.HumanMethylation450.10.lvl-3.TCGA-AO-A1KS-01A-11D-A13K-05.gdc_hg38.txt	bb8d42d3-ad65-4d88-ae1d-f9aadfc7962d	primary_tumor
TCGA-LUSC	0d251b69-84a1-480b-a580-b61f65a4404d	jhu-usc.edu_LUSC.HumanMethylation450.8.lvl-3.TCGA-77-8008-01A-21D-2185-05.gdc_hg38.txt	43ea8913-abfe-495d-a909-d57da13d1a27	primary_tumor
TCGA-COAD	f5880b33-e1cb-4c35-9410-eeea4888504c	jhu-usc.edu_COAD.HumanMethylation450.4.lvl-3.TCGA-A6-6141-01A-11D-1772-05.gdc_hg38.txt	58facedb-fcb8-4ecf-8338-2bfa4947acef	primary_tumor
TCGA-LUAD	4b6c6ff5-20dc-49ed-888e-4f3d21ad9381	jhu-usc.edu_LUAD.HumanMethylation450.17.lvl-3.TCGA-44-4112-01B-06D-A276-05.gdc_hg38.txt	68b86559-38b2-41f2-b66e-c3c2b628b14d	primary_tumor
TCGA-COAD	ad1f9c4d-6c87-490b-a9e6-5cfd11d303f4	jhu-usc.edu_COAD.HumanMethylation450.1.lvl-3.TCGA-A6-2686-01A-01D-1407-05.gdc_hg38.txt	19d1a5fc-3ce9-4e43-a364-a4150bcf911b	primary_tumor
TCGA-PRAD	1994decb-8bff-42ab-99b1-5ac32ba2bdab	jhu-usc.edu_PRAD.HumanMethylation450.15.lvl-3.TCGA-VN-A88I-01A-11D-A34V-05.gdc_hg38.txt	c3fd52fe-bdc2-4cca-91c7-590a192f80ed	primary_tumor
TCGA-THCA	430411a6-ef7a-4df5-b4c9-0b9e785e1d0d	jhu-usc.edu_THCA.HumanMethylation450.7.lvl-3.TCGA-EM-A22P-01A-11D-A19K-05.gdc_hg38.txt	1a4164d9-4484-452d-9382-8cbf896a870e	primary_tumor
TCGA-THCA	5c43f7be-ace0-4698-a761-8cf889946c99	jhu-usc.edu_THCA.HumanMethylation450.5.lvl-3.TCGA-EM-A2CQ-01A-11D-A17Y-05.gdc_hg38.txt	7244b7db-8282-43aa-a4b4-ad6af972cf9b	primary_tumor
TCGA-BRCA	73bb86d7-e36d-4529-95b3-891560c171a4	jhu-usc.edu_BRCA.HumanMethylation450.26.lvl-3.TCGA-LL-A441-01A-11D-A244-05.gdc_hg38.txt	69fc24fc-cfe2-487a-935f-1a954b30b709	primary_tumor
TCGA-BLCA	4f2a80fb-7e7d-4e37-8eaa-64d8265bc7df	jhu-usc.edu_BLCA.HumanMethylation450.9.lvl-3.TCGA-K4-A3WS-01A-11D-A231-05.gdc_hg38.txt	68adacd1-a16e-4489-9e68-792a6bd8811c	primary_tumor
TCGA-LIHC	a23af5ee-5889-4223-97f8-82044b10360d	jhu-usc.edu_LIHC.HumanMethylation450.1.lvl-3.TCGA-DD-A11D-11A-12D-A132-05.gdc_hg38.txt	0ef95351-0133-4f34-a59c-90934fb161f8	normal_control
TCGA-KIRC	310ca862-c0f2-4bec-bd79-219436525c55	jhu-usc.edu_KIRC.HumanMethylation450.6.lvl-3.TCGA-B4-5832-01A-11D-1670-05.gdc_hg38.txt	75e02a42-6937-4761-868b-c369c7bd3c72	primary_tumor
TCGA-LUAD	7caf2ad9-2976-4954-8281-5b42a3c68d1b	jhu-usc.edu_LUAD.HumanMethylation450.8.lvl-3.TCGA-86-7714-01A-12D-2168-05.gdc_hg38.txt	532c1852-76dd-489f-9380-36766d6e3c34	primary_tumor
TCGA-BLCA	5101e423-7f20-4088-890d-d4d42db9e67d	jhu-usc.edu_BLCA.HumanMethylation450.4.lvl-3.TCGA-BT-A20R-01A-12D-A16P-05.gdc_hg38.txt	f8780a4b-7f55-41d1-bf92-8513955d150e	primary_tumor
TCGA-PRAD	6dab5077-7963-461f-ab8b-5ebad3a39e87	jhu-usc.edu_PRAD.HumanMethylation450.1.lvl-3.TCGA-EJ-5497-01A-02D-1578-05.gdc_hg38.txt	dee02265-d8dd-4379-ae08-72d72b03a570	primary_tumor
TCGA-KIRP	216d6ea1-46df-4995-9cb0-470994b606e2	jhu-usc.edu_KIRP.HumanMethylation450.2.lvl-3.TCGA-DZ-6132-11A-01D-1963-05.gdc_hg38.txt	8e50e35f-3fb3-4f1a-b4d5-4bacd31bb0bd	normal_control
TCGA-LUAD	1c41a56c-dd02-40de-b027-d92247006d84	jhu-usc.edu_LUAD.HumanMethylation450.18.lvl-3.TCGA-L9-A5IP-01A-21D-A398-05.gdc_hg38.txt	2a43e61e-2151-4c5a-b062-74ce9dfd8d4a	primary_tumor
TCGA-THCA	01180dad-01de-48d7-9e3f-d86372c78cf0	jhu-usc.edu_THCA.HumanMethylation450.6.lvl-3.TCGA-ET-A2N0-01A-11D-A18G-05.gdc_hg38.txt	212aa9c4-610d-4286-9ca2-ae6c87b9bc0e	primary_tumor
TCGA-KIRC	7cabb7dd-11ed-41bd-a252-169145d6ef4c	jhu-usc.edu_KIRC.HumanMethylation450.6.lvl-3.TCGA-CJ-6028-01A-11D-1670-05.gdc_hg38.txt	2890b330-8ba5-4031-bed5-13e9d1d75af9	primary_tumor
TCGA-THCA	a3208fbe-ec10-49ba-b172-1a9ae4b57dd4	jhu-usc.edu_THCA.HumanMethylation450.16.lvl-3.TCGA-DE-A4M9-01A-11D-A258-05.gdc_hg38.txt	86657a3c-10cf-48b7-9fda-f2df5e2afad5	primary_tumor
TCGA-LIHC	9acef089-dfff-4054-b401-2f7bbfabfb4c	jhu-usc.edu_LIHC.HumanMethylation450.16.lvl-3.TCGA-2Y-A9H6-01A-11D-A39G-05.gdc_hg38.txt	bc3502bc-bbf6-44f2-a1f4-d1567819aefb	primary_tumor
TCGA-LUAD	fc8e5402-ae5d-49e9-9588-0bd6a0df0cfc	jhu-usc.edu_LUAD.HumanMethylation450.5.lvl-3.TCGA-80-5607-01A-31D-1947-05.gdc_hg38.txt	645903b5-ba37-48a1-985b-a019b8db3236	primary_tumor
TCGA-KIRP	a00c0a84-f314-435c-bf99-c5e977783c42	jhu-usc.edu_KIRP.HumanMethylation450.11.lvl-3.TCGA-IA-A83W-01A-11D-A356-05.gdc_hg38.txt	4f86dec5-34a7-4c11-9578-7e007a203cbf	primary_tumor
TCGA-PRAD	f4a299cd-9007-4e61-9188-685fcaf0c261	jhu-usc.edu_PRAD.HumanMethylation450.18.lvl-3.TCGA-EJ-AB27-01A-11D-A41L-05.gdc_hg38.txt	b7b61392-c085-4e28-892f-e9b6fe6ece41	primary_tumor
TCGA-BRCA	63cd4bed-20cf-440b-9fa0-a0e581ab1955	jhu-usc.edu_BRCA.HumanMethylation450.10.lvl-3.TCGA-BH-A1FL-01A-11D-A13K-05.gdc_hg38.txt	14d1d84e-99e1-41ad-8892-3b4da3d4f948	primary_tumor
TCGA-BLCA	a68c2365-8f11-4393-8593-93ec5bd6c255	jhu-usc.edu_BLCA.HumanMethylation450.24.lvl-3.TCGA-XF-AAN0-01A-11D-A42F-05.gdc_hg38.txt	e7e95597-ef88-4442-8c01-8d633822e7b5	primary_tumor
TCGA-BRCA	e7edfd4a-fae3-4bb0-b332-ebb0fe76da02	jhu-usc.edu_BRCA.HumanMethylation450.14.lvl-3.TCGA-BH-A204-11A-53D-A161-05.gdc_hg38.txt	05135396-df5c-49db-b34e-f4add5b65a2b	normal_control
TCGA-BLCA	aa13fc1c-6a20-4ea5-8877-6e8031272fc0	jhu-usc.edu_BLCA.HumanMethylation450.21.lvl-3.TCGA-ZF-A9R3-01A-11D-A38H-05.gdc_hg38.txt	ab77b411-4df2-4e3a-bfad-946e8bb1fa70	primary_tumor
TCGA-KIRC	9da54930-3945-4877-a40c-290e7ec00000	jhu-usc.edu_KIRC.HumanMethylation450.4.lvl-3.TCGA-CZ-5455-01A-01D-1500-05.gdc_hg38.txt	74749fe8-f5d0-4d0d-8c7a-e56eba6503b3	primary_tumor
TCGA-BRCA	cf220750-74cb-4bfd-a8ae-f0c6d2868ffd	jhu-usc.edu_BRCA.HumanMethylation450.26.lvl-3.TCGA-GM-A3XG-01A-31D-A244-05.gdc_hg38.txt	6f0fd68f-ed6a-4c9e-be02-c97ba4950f76	primary_tumor
TCGA-KIRP	60bcc493-ac4c-4080-981d-81726361e3e1	jhu-usc.edu_KIRP.HumanMethylation450.1.lvl-3.TCGA-BQ-5884-11A-01D-1590-05.gdc_hg38.txt	f900767e-097b-4def-8a74-78fb042a039d	normal_control
TCGA-LIHC	0dbde8e4-d843-4ae6-9e97-60c736367622	jhu-usc.edu_LIHC.HumanMethylation450.5.lvl-3.TCGA-BC-A3KG-01A-11D-A20Z-05.gdc_hg38.txt	75f43fca-200a-48b0-bb67-0693d7b91119	primary_tumor
TCGA-BRCA	b8cc506b-d256-4735-8863-8ffc0c84ec3c	jhu-usc.edu_BRCA.HumanMethylation450.5.lvl-3.TCGA-A2-A0YM-01A-11D-A10A-05.gdc_hg38.txt	5cbf0aea-ebb4-4005-bdd5-14ef2dc6826c	primary_tumor
TCGA-BRCA	b0a15712-0f5a-4463-a933-1ac25cb97067	jhu-usc.edu_BRCA.HumanMethylation450.27.lvl-3.TCGA-AQ-A54O-01A-11D-A268-05.gdc_hg38.txt	35ca5e2a-861a-4dd2-a4ce-d294cf080da3	primary_tumor
TCGA-COAD	f0da835b-556b-447f-aaa3-5c6ba0af372c	jhu-usc.edu_COAD.HumanMethylation450.6.lvl-3.TCGA-A6-6780-01A-11D-1837-05.gdc_hg38.txt	88832340-46ad-449c-8f81-6a8e5b495510	primary_tumor
TCGA-BRCA	f01fe625-3ba0-4d47-9eda-6de48368fbf0	jhu-usc.edu_BRCA.HumanMethylation450.14.lvl-3.TCGA-E9-A227-01A-11D-A161-05.gdc_hg38.txt	89a8da07-4487-47c6-8d3c-442a87e4f632	primary_tumor
TCGA-COAD	11d5dc6f-1111-4f00-95e4-d61a22b4779c	jhu-usc.edu_COAD.HumanMethylation450.2.lvl-3.TCGA-CK-5915-01A-11D-1651-05.gdc_hg38.txt	c658f35d-ceeb-4189-8e3d-03e3b9706667	primary_tumor
TCGA-BRCA	27596fae-0895-40e7-bca3-e0de95bff2be	jhu-usc.edu_BRCA.HumanMethylation450.27.lvl-3.TCGA-A7-A4SC-01A-12D-A268-05.gdc_hg38.txt	ec0ab947-9341-4fff-bda4-fdfb9434d508	primary_tumor
TCGA-LIHC	41548d76-c258-4a1e-8930-a11b62944359	jhu-usc.edu_LIHC.HumanMethylation450.7.lvl-3.TCGA-FV-A4ZQ-01A-11D-A264-05.gdc_hg38.txt	65e430e1-0c9a-4045-83a9-653b7cff811d	primary_tumor
TCGA-HNSC	97b50619-8e8f-4528-9c54-a4445aa8a447	jhu-usc.edu_HNSC.HumanMethylation450.17.lvl-3.TCGA-UF-A71D-01A-12D-A34K-05.gdc_hg38.txt	32aac152-322b-4d7f-a78b-448fecdf17bf	primary_tumor
TCGA-PRAD	92e718e5-e051-4ca4-aa4b-6af8564b1474	jhu-usc.edu_PRAD.HumanMethylation450.5.lvl-3.TCGA-HC-8262-01A-11D-2261-05.gdc_hg38.txt	fb7e9935-32a2-422b-8004-88b827a686c2	primary_tumor
TCGA-PRAD	3bd0340b-f309-4255-936a-aefc89a57397	jhu-usc.edu_PRAD.HumanMethylation450.16.lvl-3.TCGA-KK-A8I9-01A-11D-A365-05.gdc_hg38.txt	261c3d74-706e-4751-bd15-8f3c1a402ff0	primary_tumor
TCGA-COAD	60e59af0-a4eb-49c5-a783-b082f1ea7e7c	jhu-usc.edu_COAD.HumanMethylation450.2.lvl-3.TCGA-CK-5912-01A-11D-1651-05.gdc_hg38.txt	c085da47-d634-491a-80ea-514e5a231f70	primary_tumor
TCGA-BRCA	1a1ee469-77c5-44ef-872b-4394dc0114b6	jhu-usc.edu_BRCA.HumanMethylation450.26.lvl-3.TCGA-EW-A423-01A-11D-A244-05.gdc_hg38.txt	bdd08ec8-8892-4273-8f21-6fde0f23c52d	primary_tumor
TCGA-KIRC	50df2f65-bd58-48cc-ae03-bd205ebb43bd	jhu-usc.edu_KIRC.HumanMethylation450.6.lvl-3.TCGA-CJ-5686-01A-11D-1670-05.gdc_hg38.txt	0631dc8c-5950-4419-adf2-ec3b1e259fc8	primary_tumor
TCGA-BLCA	b36e8a66-ef9c-40cb-bffc-e4a8a14ef846	jhu-usc.edu_BLCA.HumanMethylation450.12.lvl-3.TCGA-DK-A3WW-01A-22D-A23O-05.gdc_hg38.txt	2ab0fb7b-ad2a-403d-9411-712974ccd878	primary_tumor
TCGA-LIHC	a003234a-d2c3-4a98-b63b-abfcd2f20ea7	jhu-usc.edu_LIHC.HumanMethylation450.5.lvl-3.TCGA-FV-A2QR-01A-11D-A20Z-05.gdc_hg38.txt	d3a03f7a-3482-4548-957e-05c692b20101	primary_tumor
TCGA-BRCA	241d6099-6629-4c92-b688-b8ddec1451bb	jhu-usc.edu_BRCA.HumanMethylation450.10.lvl-3.TCGA-EW-A1IZ-01A-11D-A13K-05.gdc_hg38.txt	c0f88fc5-56b0-4255-bbd1-9a21ced8b37b	primary_tumor
TCGA-COAD	3b87d4e6-6fe6-40a7-b8d8-c856f537bcb5	jhu-usc.edu_COAD.HumanMethylation450.3.lvl-3.TCGA-G4-6298-11A-01D-1721-05.gdc_hg38.txt	ab9cc98a-86ae-4913-bcb2-cc3aeff8abb1	normal_control
TCGA-BRCA	d50f4d34-382b-4bd5-8496-f6bbc980b863	jhu-usc.edu_BRCA.HumanMethylation450.30.lvl-3.TCGA-E2-A572-01A-13D-A31V-05.gdc_hg38.txt	06ef6e83-5583-45b9-a0bd-edea68943083	primary_tumor
TCGA-BRCA	ffb7fd0c-ed19-4968-9679-a8406f357c81	jhu-usc.edu_BRCA.HumanMethylation450.14.lvl-3.TCGA-E9-A1RF-11A-32D-A161-05.gdc_hg38.txt	c694615c-b1c6-499c-8058-995633ebf948	normal_control
TCGA-BRCA	3a20627f-4431-4368-8e2f-e13faf3cb7ed	jhu-usc.edu_BRCA.HumanMethylation450.32.lvl-3.TCGA-A7-A6VX-01A-12D-A33F-05.gdc_hg38.txt	7eea2b6e-771f-44c0-9350-38f45c8dbe87	primary_tumor
TCGA-COAD	81d9f9a9-8c6a-4557-951b-dbcb20ca003a	jhu-usc.edu_COAD.HumanMethylation450.3.lvl-3.TCGA-CM-5344-01A-21D-1721-05.gdc_hg38.txt	b6202d8d-dd3c-4fa2-9242-6e55759846af	primary_tumor
TCGA-KIRC	797c6219-8a59-432b-bf4d-cb3c02bda9ef	jhu-usc.edu_KIRC.HumanMethylation450.6.lvl-3.TCGA-CZ-5984-01A-11D-1670-05.gdc_hg38.txt	ea26d89f-2843-489b-8627-3d5ed0cabc2a	primary_tumor
TCGA-BRCA	cbdfba24-9d1a-4f75-b6c2-1d94f206f814	jhu-usc.edu_BRCA.HumanMethylation450.11.lvl-3.TCGA-EW-A1IX-01A-12D-A145-05.gdc_hg38.txt	e8614b7d-132e-4b4e-b1ae-df8bb4f2d4d4	primary_tumor
TCGA-LUAD	0f287907-40d1-42a9-b2e0-8d7b66625211	jhu-usc.edu_LUAD.HumanMethylation450.3.lvl-3.TCGA-75-6212-01A-11D-1756-05.gdc_hg38.txt	23069f19-eba5-4ea5-ae7d-1ee4399ce7c1	primary_tumor
TCGA-COAD	37d40a4b-cc38-48cb-9a93-b5d75c7db026	jhu-usc.edu_COAD.HumanMethylation450.6.lvl-3.TCGA-AZ-6605-01A-11D-1837-05.gdc_hg38.txt	849031de-ac8a-4012-9362-d192512997f1	primary_tumor
TCGA-COAD	1b0ea3b3-8db3-4e01-bee0-3e0d8f3423ea	jhu-usc.edu_COAD.HumanMethylation450.6.lvl-3.TCGA-CA-5254-01A-21D-1837-05.gdc_hg38.txt	26a41625-4680-47b2-afa9-6a72b148e1c0	primary_tumor
TCGA-PRAD	76a4f36b-cea1-42c3-b6fd-23e5dc75641b	jhu-usc.edu_PRAD.HumanMethylation450.10.lvl-3.TCGA-EJ-A65D-01A-11D-A30F-05.gdc_hg38.txt	8e1ff72b-f1db-4bf9-a8d3-f422e25a65e1	primary_tumor
TCGA-KIRP	b11eb6c6-3a86-4a06-9dc1-e4b6ef05ca14	jhu-usc.edu_KIRP.HumanMethylation450.3.lvl-3.TCGA-A4-7288-01A-11D-2137-05.gdc_hg38.txt	e53893e7-cfaf-49bb-917f-6d549652b319	primary_tumor
TCGA-PRAD	54134be0-11e8-4eea-b601-7e9db291a427	jhu-usc.edu_PRAD.HumanMethylation450.16.lvl-3.TCGA-VN-A88R-01A-11D-A365-05.gdc_hg38.txt	fcf64b55-5c4f-4d82-ac6a-4713d01143cb	primary_tumor
TCGA-PRAD	e5fc936d-5d86-487f-97c8-b50699c51f0d	jhu-usc.edu_PRAD.HumanMethylation450.13.lvl-3.TCGA-M7-A71Z-01A-12D-A32C-05.gdc_hg38.txt	4d5d61c4-2e64-422e-aba6-ec098f40eeec	primary_tumor
TCGA-BRCA	7011c582-a989-436c-a8ae-81972de0c934	jhu-usc.edu_BRCA.HumanMethylation450.15.lvl-3.TCGA-A2-A25F-01A-11D-A16A-05.gdc_hg38.txt	c836951b-3ffb-4e20-8504-0eccb7d50dd4	primary_tumor
TCGA-BLCA	cb301fbb-f56a-41db-9152-d0e530a96f2b	jhu-usc.edu_BLCA.HumanMethylation450.2.lvl-3.TCGA-DK-A1A6-01A-11D-A13Z-05.gdc_hg38.txt	9c274536-3ca1-4f0e-93a8-1688074d862f	primary_tumor
TCGA-LUSC	bb5104f5-f25a-4c9f-82cb-fb43af170c04	jhu-usc.edu_LUSC.HumanMethylation450.9.lvl-3.TCGA-85-8052-01A-11D-2245-05.gdc_hg38.txt	395babb3-3f5d-4e71-a675-af4443f23028	primary_tumor
TCGA-BLCA	88a7f655-6d23-45fa-8d04-a3eaedbfe84f	jhu-usc.edu_BLCA.HumanMethylation450.1.lvl-3.TCGA-C4-A0EZ-01A-21D-A10W-05.gdc_hg38.txt	05935f1d-77c2-46ca-b87a-7a84bce38afd	primary_tumor
TCGA-KIRP	dad35a58-2425-492b-9127-50c71b4849c9	jhu-usc.edu_KIRP.HumanMethylation450.2.lvl-3.TCGA-BQ-7049-01A-11D-1963-05.gdc_hg38.txt	93b05e07-fd17-44ce-8735-dcc28264b229	primary_tumor
TCGA-HNSC	802f577b-09ff-4bf9-ba66-0898f6ab06c8	jhu-usc.edu_HNSC.HumanMethylation450.6.lvl-3.TCGA-CV-7250-11A-01D-2014-05.gdc_hg38.txt	0858c8b7-e2eb-4461-b65e-9d476029ad8d	normal_control
TCGA-LUSC	c54eb54c-6a9e-4309-ac1c-9b3eb94d12d1	jhu-usc.edu_LUSC.HumanMethylation450.2.lvl-3.TCGA-39-5021-01A-01D-1440-05.gdc_hg38.txt	e7020168-1afe-4361-800a-8979aafca12a	primary_tumor
TCGA-LUSC	21914d93-6fcf-4225-9d77-353573a81b40	jhu-usc.edu_LUSC.HumanMethylation450.9.lvl-3.TCGA-92-8063-01A-11D-2245-05.gdc_hg38.txt	418a004e-d5a9-461b-8764-4b581b6b8223	primary_tumor
TCGA-BRCA	65a855ed-63dd-44ef-af21-d7c818226177	jhu-usc.edu_BRCA.HumanMethylation450.8.lvl-3.TCGA-E2-A15J-01A-11D-A12R-05.gdc_hg38.txt	1fef9454-b3e8-4d9d-a9aa-aa1f1a32b80c	primary_tumor
TCGA-LUAD	3819b22f-d438-4699-9d29-5ba658cb05aa	jhu-usc.edu_LUAD.HumanMethylation450.3.lvl-3.TCGA-50-5944-01A-11D-1756-05.gdc_hg38.txt	1c339545-c08a-4a77-b8e9-a7e49e53853f	primary_tumor
TCGA-BRCA	55718618-68c4-4a24-95f7-97f297fda6b0	jhu-usc.edu_BRCA.HumanMethylation450.34.lvl-3.TCGA-XX-A89A-01A-11D-A36K-05.gdc_hg38.txt	ca20249f-b7ea-4fd9-9ecb-34f74755ae35	primary_tumor
TCGA-HNSC	ebaab0d2-1750-4ebc-8832-407bc4084284	jhu-usc.edu_HNSC.HumanMethylation450.5.lvl-3.TCGA-CV-6954-11A-01D-1913-05.gdc_hg38.txt	402fd96c-76d3-4ac2-9f64-77bd34be0adb	normal_control
TCGA-BRCA	314dddee-7dc3-4b0f-95f6-2277c8045d07	jhu-usc.edu_BRCA.HumanMethylation450.13.lvl-3.TCGA-E9-A1NE-11A-43D-A14N-05.gdc_hg38.txt	3d676bba-154b-4d22-ab59-d4d4da051b94	normal_control
TCGA-BRCA	bfb6066a-ac5c-43cd-84af-acd007c55462	jhu-usc.edu_BRCA.HumanMethylation450.11.lvl-3.TCGA-EW-A1PG-01A-11D-A145-05.gdc_hg38.txt	da286247-e8bb-4941-a2af-2453fe61cd02	primary_tumor
TCGA-KIRP	ec9faf3c-6c3a-4333-aa8c-7b3d288f5488	jhu-usc.edu_KIRP.HumanMethylation450.10.lvl-3.TCGA-SX-A71R-01A-12D-A341-05.gdc_hg38.txt	a7c1d88a-d3a2-4232-a0df-3bd48fc27cc0	primary_tumor
TCGA-THCA	351a59a8-5fab-4550-a03e-efcb8f953501	jhu-usc.edu_THCA.HumanMethylation450.16.lvl-3.TCGA-EL-A4JX-01A-12D-A258-05.gdc_hg38.txt	6a63961e-6ca4-45fa-93ee-65f7c392fcf0	primary_tumor
TCGA-KIRC	5d276dfe-aa72-444d-9d5c-a2e53aa1e246	jhu-usc.edu_KIRC.HumanMethylation450.1.lvl-3.TCGA-AK-3461-01A-02D-1275-05.gdc_hg38.txt	08c1bb22-81f5-4a6d-98ce-f9c31d896eab	primary_tumor
TCGA-PRAD	8229f781-ea34-4f39-b452-ed3a8df4172f	jhu-usc.edu_PRAD.HumanMethylation450.16.lvl-3.TCGA-M7-A722-01A-12D-A365-05.gdc_hg38.txt	3fa3cffe-40f1-4853-9cbb-54a99ffd6108	primary_tumor
TCGA-COAD	60af085c-c12c-43a1-b8fb-97b13b706d07	jhu-usc.edu_COAD.HumanMethylation450.1.lvl-3.TCGA-A6-2671-11A-01D-1551-05.gdc_hg38.txt	565e2726-4942-4726-89d3-c5e3797f7204	normal_control
TCGA-KIRP	c2064aff-3dd0-4bf6-bcd7-29a6190f1075	jhu-usc.edu_KIRP.HumanMethylation450.14.lvl-3.TCGA-UZ-A9PO-01A-11D-A383-05.gdc_hg38.txt	43d92569-fe5d-4eeb-a9cc-f7cd26fb3284	primary_tumor
TCGA-BRCA	a2da6063-dd31-49d1-8e69-ea38fd091eae	jhu-usc.edu_BRCA.HumanMethylation450.15.lvl-3.TCGA-AR-A250-01A-31D-A16A-05.gdc_hg38.txt	a0963e93-b63e-4de2-86c1-81302e271d3e	primary_tumor
TCGA-THCA	0aa1703d-996e-4b40-bae9-e8b193bdaeac	jhu-usc.edu_THCA.HumanMethylation450.16.lvl-3.TCGA-DJ-A4UL-01A-11D-A258-05.gdc_hg38.txt	7851512b-5f44-43de-8b27-99b5e91a8119	primary_tumor
TCGA-LIHC	fce09d88-aae2-4d9b-bd6d-dddb2bd6e9e0	jhu-usc.edu_LIHC.HumanMethylation450.10.lvl-3.TCGA-LG-A6GG-01A-11D-A30Y-05.gdc_hg38.txt	c618da6d-3c66-4a6a-8832-3526a3b75410	primary_tumor
TCGA-BLCA	6d3eafb7-1eaf-4c45-b17a-93e91e55330b	jhu-usc.edu_BLCA.HumanMethylation450.23.lvl-3.TCGA-UY-A8OC-01A-11D-A365-05.gdc_hg38.txt	5a0e4dc3-4ec6-4d27-bb7e-1d2221d06d33	primary_tumor
TCGA-HNSC	f88aa3ca-cece-4af7-94e7-41f03f6ba54f	jhu-usc.edu_HNSC.HumanMethylation450.5.lvl-3.TCGA-CV-6953-11A-01D-1913-05.gdc_hg38.txt	a4e90f64-d11a-4278-a79e-d64c936e8e86	normal_control
TCGA-LIHC	83136e9b-ff5d-4093-a184-e0d8e6198820	jhu-usc.edu_LIHC.HumanMethylation450.15.lvl-3.TCGA-G3-AAUZ-01A-11D-A383-05.gdc_hg38.txt	d74ddbe2-5860-40b1-9bd8-99cc50f3392d	primary_tumor
TCGA-PRAD	fab03f33-f2ae-4783-b93f-c68958ea1ae4	jhu-usc.edu_PRAD.HumanMethylation450.5.lvl-3.TCGA-HC-8260-01A-11D-2261-05.gdc_hg38.txt	3971a2f0-7263-4cda-aa01-9a2ebb2c2ff2	primary_tumor
TCGA-PRAD	635c96f3-142e-408f-ba52-3941616babd1	jhu-usc.edu_PRAD.HumanMethylation450.17.lvl-3.TCGA-V1-A8ML-01A-11D-A378-05.gdc_hg38.txt	69174712-af41-422d-952a-d8d0d16d7182	primary_tumor
TCGA-KIRC	c323d0f5-99ef-4286-990a-41b445825eeb	jhu-usc.edu_KIRC.HumanMethylation450.10.lvl-3.TCGA-B8-A7U6-01A-12D-A36Y-05.gdc_hg38.txt	f2b90375-6806-4833-a927-565674cbf355	primary_tumor
TCGA-LUSC	37d84b81-8561-43fa-af5a-e87c80bd1600	jhu-usc.edu_LUSC.HumanMethylation450.10.lvl-3.TCGA-58-8386-01A-11D-2294-05.gdc_hg38.txt	14313474-376f-4606-9ed9-25ed2acff411	primary_tumor

### Sheet: Data S8
Data S8. Information of KZFP genes used to establish A549/KZFP cells.
Gene	Ensembl Id	Cloned ORF sequence
ZNF682	ENSG00000197124	ATGGAACTGCTGACCTTCCGGGACGTGACCATCGAGTTCAGCCTGGAAGAGTGGGAGTTCCTGAACCCCGCCCAGCAGAGCCTGTACCGGAAAGTGATGCTGGAAAACTACCGGAACCTGGTGTCCCTGGGCCTGACCGTGTCCAAGCCCGAGCTGATCTCCCGGCTGGAACAGCGGCAAGAGCCCTGGAACGTGAAGCGGCACGAGACAATCGCCAAGCCCCCTGCCATGAGCAGCCACTACACCGAGGACCTGCTGCCCGAGCAGTGCATGCAGGACAGCTTCCAGAAAGTGATCCTGCGGAGATACGGCAGCTGCGGCCTCGAGGATCTGCACCTGAGAAAGGACGGCGAGAACGTGGGCGAGTGCAAGGACCAGAAAGAGATCTACAACGGCCTGAACCAGTGCCTGAGCACCCTGCCCAGCAAGATCTTCCCCTACAACAAATGCGTGAAGGTGTTCAGCAAGAGCAGCAACCTGAACCGCGAGAACATCCGGCACACCACCGAGAAGCTGTTCAAGTGTATGCAGTGCGGCAAAGTGTTCAAGAGCCACAGCGGCCTGAGCTACCACAAGATCATCCACACCGAAGAGAAGCTCTGCATCTGCGAGGAATGCGGCAAGACCTTCAAGTGGTTCAGCTACCTGACCAAGCACAAGCGGATCCACACAGGCGAGAAGCCCTACAAGTGCGAAGAGTGTGGCAAGGCCTTTAACTGGTGCTCCAGCCTGACAAAACACAAGAGAATTCACACCGGGGAGAAGCCGTATAAGTGCGAGGAATGTGGAAAAGCCTTCCACTGGTGCAGCCCCTTCGTGCGGCACAAGAAGATCCATACCGGCGAAAAACCCTATACCTGCGAAGATTGCGGCAGGGCTTTCAACCGGCACTCCCACCTCACAAAGCACAAGACCATTCATACGGGCAAGAAACCGTACAAGTGTAAAGAGTGCGGGAAAGCCTTCAACCACTGCAGCCTGCTGACCATCCACGAGAGAACCCACACTGGGGAAAAGCCATACAAATGTGAAGAATGCGGAAAGGCTTTTAACAGCAGCAGCATCCTGACAGAGCACAAAGTGATTCACTCTGGCGAGAAACCTTATAAGTGTGAAAAATGCGACAAGGTTTTCAAGCGGTTCTCCTATCTCACCAAACACAAACGCATTCACACGGGCGAAAAGCCGTACAAATGCGAGGAATGCGGCAAAGCCTTTAACTGGTCCAGCATCCTGACCGAACATAAGAGAATCCATACGGGCGAGAAGCCTTACAACTGTGAAGAATGTGGGAAGGCATTCAACCGGTGTAGCCACCTGACCCGCCACAAAAAGATTCACACAGCCGTGAAGAGGTACAAGTGCGAAGAATGCGGGAAAGCTTTTAAGCGGTGCAGCCATCTGAACGAGCACAAGAGAGTGCAGCGGGGCGAGAAAAGCTGCAAGTACAAGAAGTGCGGCGAGGCCTTCAATCATTGCTCCAATCTGACCACCTCG
ZNF75D	ENSG00000186376	ATGGCGATGAGAGAGCTGAACGCGGATTCATGCTCAAGCCCCCAGATGGGGGCTATGTGGGAGACTAGTGGGTCTGTGAAAGAGAACTCCAGTCAGAGTAAGAAATACAGCACAAAAATAGAGAATCTTGGTCCTGAGAGCGCTTGCAGGCACTTCTGGAGCTTCCGTTATCATGAAGCAACCGGACCGCTTGAGACTATCAGCCAACTTCAGAAATTGTGCCATCAGTGGCTGAGGCCAGAGATCCACTCAAAAGAGCAGATCTTGGAAATGCTGGTGTTAGAGCAGTTCCTGAGCATTCTGCCCAAGGAGACCCAGAACTGGGTGCAGAAGCATCATCCACAGAATGTCAAACAGGCTCTGGTCCTGGTGGAATTCTTGCAGAGGGAGCCTGATGGAACAAAGAATGAGGTCACAGCCCATGAGCTGGGAAAGGAGGCAGTGCTCTTGGGAGGAACAGCAGTGGCCCCAGGCTTCAAGTGGAAGCCAGCAGAGCCCCAACCAATGGGTGTGTTCCAGAAAGAATATTGGAATACATACCGGGTACTACAAGAACAGCTGGGCTGGAACACTCACAAAGAAACCCAGCCTGTATATGAAAGAGCTGTGCATGATCAACAGATGTTAGCCCTTTCTGAGCAGAAAAGAATCAAACACTGGAAGATGGCATCTAAACTCATCCTGCCTGAGTCCCTGAGTTTGTTGACATTTGAAGATGTGGCTGTGTATTTTTCTGAGGAAGAGTGGCAATTATTGAATCCTCTTGAGAAGACTCTCTACAATGATGTAATGCAGGATATCTATGAGACTGTCATCTCTCTAGGGTTAAAGCTAAAAAATGACACTGGAAATGATCATCCTATATCTGTTTCTACATCAGAAATACAAACATCAGGATGCGAAGTATCAAAAAAGACCAGAATGAAAATTGCCCAGAAAACAATGGGCAGGGAAAATCCTGGTGATACACACAGTGTACAGAAATGGCATCGAGCTTTTCCAAGGAAGAAAAGAAAGAAACCTGCAACTTGTAAACAAGAGCTTCCAAAACTTATGGATCTTCATGGGAAAGGCCCCACAGGGGAGAAACCTTTTAAGTGTCAGGAATGTGGGAAAAGCTTCAGAGTTAGCTCTGATCTTATTAAACACCACAGAATTCACACTGGAGAGAAACCCTATAAATGTCAACAATGTGACAGGAGGTTTAGATGGAGTTCAGATCTTAATAAGCACTTCATGACCCATCAAGGAATAAAACCATATAGATGCTCATGGTGTGGGAAAAGCTTTAGTCATAACACAAATCTACACACACACCAAAGAATTCACACAGGAGAGAAGCCCTTTAAATGTGATGAATGTGGAAAAAGATTCATTCAGAACTCCCACCTTATTAAACACCAGAGAACTCACACAGGTGAGCAGCCTTATACGTGTAGCTTATGCAAGAGAAACTTTAGTAGGCGATCGAGCCTTCTTAGACACCAGAAACTCCACAGAAGAAGGGAAGCATGTCTAGTGTCTCCAAACTCG
ZNF808	ENSG00000198482	ATGCTGCGGGAAGAGGCCGCCCAGAAGCGGAAGGGCAAAGAAAGCGGCATGGCCCTGCCCCAGGGCCGGCTGACCTTCAGAGATGTGGCCATCGAGTTCAGCCTGGCCGAGTGGAAGTTCCTGAACCCCGCCCAGCGGGCCCTGTACCGGGAAGTGATGCTGGAAAACTACCGGAACCTGGAAGCCGTGGACATCAGCAGCAAGCACATGATGAAGGAAGTGCTGAGCACCGGCCAGGGCAACAGAGAAGTGATCCACACCGGCACCCTGCAGCGGCACCAGAGCTACCACATCGGCGACTTTTGCTTCCAAGAGATCGAGAAAGAGATCCACAATATCGAGTTCCAGTGCCAAGAGGACGAGCGGAACGGCCACGAGGCCCCCACCACCAAGATCAAGAAGCTGACCGGCAGCACCGACCAGCACGACCACAGACACGCCGGCAACAAGCCCATCAAGGACCAGCTGGGCAGCAGCTTCTACAGCCATCTGCCCGAGCTGCACATCTTCCAGATCAAGGGCGAGATCGCCAACCAGCTGGAAAAGAGCACCAGCGACGCCAGCAGCGTGTCCACCAGCCAGCGGATCAGCTGCAGACCCCAGATCCACATCAGCAACAACTACGGCAACAACCCCCTGAACAGCAGCCTGCTGCCCCAGAAACAAGAGGTGCACATGAGAGAGAAAAGCTTCCCTTGCAACGAGAGCGGCAAGGCCTTCAACTGCAGCTCCCTGCTGCGGAAGCACCAGATCCCCCACCTGGGCGACAAGCAGTACAAGTGCGACGTGTGCGGCAAGCTGTTCAACCACAAACAGTACCTGGCCTGCCACCGGCGGTGTCACACCGGCGAGAAGCCCTACAAGTGCAAAGAGTGTGGCAAGAGCTTCAGCTACAAGAGCAGCCTGACCTGTCACCACCGGCTGCACACAGGCGTGAAACCTTATAAGTGTAACGAGTGCGGGAAGGTGTTCCGGCAGAACAGCGCCCTGGTCATCCACAAGGCCATCCATACAGGCGAAAAGCCGTACAAATGTAATGAATGCGGGAAAGCCTTCAACCAGCAGAGCCACCTGAGCCGGCACCAGCGCCTGCATACCGGCGTCAAGCCTTACAAATGCAAGATCTGCGAGAAGGCCTTTGCCTGCCACTCCTACCTGGCCAACCACACCCGGATCCACAGCGGCGAAAAGACATACAAGTGCAACGAATGTGGGAAGGCCTTTAACCACCAGTCCAGCCTGGCTCGGCACCACATCCTGCACACCGGGGAAAAGCCTTATAAGTGCGAGGAATGCGACAAGGTGTTCAGCCAGAAGTCCACCCTGGAACGGCACAAGAGAATCCACACTGGGGAGAAACCATACAAGTGTAAAGTGTGCGACACCGCCTTCACCTGTAACTCCCAGCTGGCCCGGCACAGACGCATCCATACGGGGGAAAAAACCTATAAGTGCAATGAATGCCGCAAGACGTTCAGCCGGCGGTCTAGCCTGCTGTGCCACAGACGGCTGCACTCTGGCGAAAAACCTTACAAGTGCAATCAGTGCGGCAATACCTTCCGGCACAGGGCCAGCCTGGTGTACCATCGGAGACTGCACACACTGGAAAAGTCCTACAAGTGTACCGTGTGCAACAAAGTGTTCATGCGGAACAGCGTGCTGGCCGTGCACACCAGAATTCACACCGCCAAGAAACCGTACAAATGCAACGAGTGCGGAAAGGCTTTCAACCAGCAATCCCACCTGTCCAGACACCGGCGGCTGCATACTGGGGAGAAGCCGTATAAGTGTGAAGCCTGCGATAAGGTTTTCGGGCAGAAATCTGCCCTGGAAAGCCACAAGCGGATCCATACCGGCGAGAAACCTTACCGGTGCCAAGTGTGCGATACAGCTTTTACCTGGAACAGTCAGCTGGCCAGACACACAAGAATCCACACGGGCGAAAAGACGTATAAGTGTAATGAGTGCGGCAAGACCTTTAGCTATAAGTCCAGCCTCGTGTGGCATAGGCGGCTGCACGGCGGCGAGAAAAGCTACAAATGCAAAGTCTGTGACAAAGCCTTCGTGTGCCGGTCCTATGTGGCCAAGCACACAAGGATTCACTCCGGCATGAAGCCGTACAAGTGTAACGAGTGTTCCAAGACCTTCAGCAACCGCTCCTCCCTCGTGTGTCACCGGCGGATCCACTCCGGGGAAAAACCCTACAAATGCTCCGAGTGTAGCAAGACGTTTTCCCAGAAAGCCACCCTGCTGTGTCATCGGCGCCTGCACTCAGGCGAGAAGCCATACAAATGCAACGACTGCGGCAACACCTTCAGACACTGGTCCTCCCTGGTCTACCACCGCCGCCTGCACACGGGGGAGAAGAGTTACAAGTGCACAGTGTGTGATAAGGCCTTCGTCCGGAACAGCTATCTGGCCAGGCACATCCGGATTCATACAGCTGAGAAACCATATAAGTGCAATGAATGCGGCAAAGCCTTCAATGAGCAGTCCCACCTCAGCAGACACCATCGCATCCATACGGGCGAGAAACCCTACAAATGCGAGGCCTGCGATAAGGTGTTCTCCAGAAAGAGCCATCTGAAGCGGCACAGAATCATTCACACCGGCGAAAAACCGTATAAGTGTAACGAATGTGGAAAGGCTTTCAGCGACAGAAGCACCCTGATCCACCACCAGGCCATTCACGGCATCGGCAAGTTCGACTCG
ZNF846	ENSG00000196605	ATGGACAGCAGCCAGCACCTGGTCACCTTCGAGGACGTGGCCGTGGACTTCACCCAAGAGGAATGGACCCTGCTGGACCAGGCCCAGCGGGACCTGTACCGGGACGTGATGCTGGAAAACTACAAGAACCTGATCATCCTGGCCGGCAGCGAGCTGTTCAAGCGGAGCCTGATGAGCGGCCTGGAACAGATGGAAGAACTGCGGACCGGCGTGACAGGCGTGCTGCAAGAGCTGGACCTGCAGCTGAAAACAAAGGGCAGCCCCCTGCTGCAGGACATCAGCGCCGAGAGAAGCCCCAACGGCGTGCAGCTGGAAAGAAGCAACACCGCCGAGAAGCTGTACGACAGCAACCACAGCGGCAAGGTGTTCAACGAGCACCCCTTTCTGATGACCCACATGATCACCCACATCGGCGAGAAAACCAGCGAGGACAACCAGTCCGGCAAGGCCCTGCGGAAGAACTTCCCCCACAGCTTCTACAAGAAGTCCCACGCCGAGGGCAAGATGCCTAAGTGCGTGAAGCACGAGAAGGCCTTTAACCAGTTCCCCAACCTGACCCGGCAGAACAAGACCCACACACAAGAGAAACTGTGCGAGTGCAAGGACTGCTGGCGGACCTTCCTGAACCAGAGCAGCCTGAAGCTGCACATCAGATCCCACAACGGCGACAAGCACTACGTGTGCAAAGAGTGTGGCAAGGCCTTCAGCAACAGCTCCCACCTGATCGGCCACGGCCGGATCCACTCCGGCGAGAAGCCTTATGTGTGTAAAGAATGCGGGAAAGCCTTCACCCAGAGCACCGGACTGAAACTGCATATCCGGACACACAGCGGGGAGAAGCCCTACAAGTGTAAAGAGTGTGGAAAAGCTTTCACGCACAGCAGCTACCTGACCGACCACACCAGAATCCACTCTGGCAAGAAACCATACGTCTGCATGGAATGCGGCAAGGCTTTCACCAGATCCACAGGCCTGATCCTGCACATGCGGATCCACACAGGCGAAAAACCCTACGAATGCAAAGAGTGCGGAAAGGCATTCATCCACTCTAGCTATCTGACCAAACACGTCCGCATCCATAGTGGCGAGAAACTCTACCTGTGCAAGGCTTGCGGGAAGGCTTTTACCCGGTCCAGCGGCCTCGTGCTGCACATGAGAACACATACAGGCGAGAAGCCATACGAGTGCAAAGAATGTGGGAAGGCTTTTAACAACAGCTCCATGCTGAGCCAGCACGTGCGGATTCACACCGGGGAGAAACCATATGAATGTAAAGAGTGCGGCAAAGCCTTTACGCAGTCCTCCGGCCTGAGCACCCACCTGAGAACCCACACTGGGGAAAAGGCCTGCGAGTGTAAAGAGTGCGGGAAGGCCTTTGCCCGCAGCACCAACCTGAACATGCATATGAGGACCCATACCGGGGAGAAGCCTTACGCCTGCAAAGAGTGCGGCAAGGCTTTTCGGTACAGCACCTACCTGAATGTGCACACCCGGACCCACACCGGCGCTAAGCCCTATGAGTGCAAGAAATGCGGAAAGAATTTCACCCAGTCCAGCGCCCTGGCCAAGCACCTGAGGACCAAGGCCTGTGAAAAGACCTCG
ZNF8	ENSG00000278129	ATGGACCCCGAGGACGAAGGGGTAGCGGGAGTGATGTCTGTGGGGCCGCCGGCGGCCCGGCTTCAGGAACCAGTGACCTTCCGGGATGTGGCTGTGGACTTTACCCAGGAGGAATGGGGGCAGCTGGACCCTACCCAGAGGATCCTCTACCGTGACGTGATGCTGGAGACCTTTGGTCACCTGCTCTCCATAGGTCCTGAGCTTCCGAAGCCTGAAGTCATCTCCCAGCTGGAGCAAGGGACCGAGCTATGGGTGGCTGAGAGAGGAACCACCCAGGGCTGCCATCCAGCCTGGGAGCCTCGATCTGAAAGCCAAGCATCACGCAAGGAAGAGGGCCTGCCTGAAGAGGAGCCATCCCATGTCACGGGAAGGGAAGGATTCCCGACAGATGCTCCTTATCCCACCACGTTAGGGAAAGACAGGGAGTGTCAGAGCCAGAGTCTGGCACTCAAGGAGCAGAATAACTTGAAGCAGTTGGAATTTGGCCTCAAGGAAGCACCAGTTCAAGATCAAGGCTACAAAACTCTCAGACTCAGGGAAAACTGCGTCCTGAGTTCAAGCCCAAATCCATTCCCAGAGATCTCTAGAGGGGAGTATTTGTATACTTACGACTCACAGATTACAGACTCAGAACATAACTCCAGCTTAGTCAGTCAGCAGACAGGCTCCCCAGGAAAACAGCCCGGTGAAAACAGTGACTGTCACAGAGATTCCAGTCAGGCCATTCCAATTACGGAACTCACAAAAAGCCAGGTGCAGGACAAACCCTACAAATGTACTGACTGTGGGAAGTCGTTTAACCATAACGCACACCTCACCGTGCACAAGAGGATTCATACGGGAGAAAGACCTTATATGTGCAAGGAGTGTGGGAAAGCCTTCAGCCAGAACTCCTCCCTCGTCCAGCATGAGCGCATCCACACTGGAGACAAGCCCTACAAGTGTGCCGAATGTGGGAAGTCTTTCTGCCATAGTACACACCTTACCGTCCATCGGAGGATTCACACTGGGGAGAAGCCCTATGAGTGTCAGGACTGTGGGAGGGCCTTCAACCAGAACTCCTCCCTGGGGCGGCACAAGAGGACACACACTGGGGAGAAGCCATACACCTGCAGTGTGTGTGGGAAATCCTTCTCTCGGACCACTTGCCTTTTCCTGCACCTGAGAACTCACACCGAGGAGAGGCCCTACGAGTGTAACCACTGCGGGAAGGGCTTCAGGCACAGCTCATCCCTGGCCCAGCACCAGCGGAAGCACGCGGGGGAGAAGCCCTTTGAGTGCCGCCAGAGGCTGATCTTTGAGCAGACGCCAGCTCTCACAAAGCATGAATGGACAGAAGCCCTGGGCTGTGACCCACCTTTGAGTCAAGATGAGAGGACTCACCGAAGCGACAGACCCTTCAAATGTAATCAGTGTGGGAAGTGTTTCATTCAGAGCTCTCACCTCATCCGGCACCAGATAACTCACACCAGAGAGGAGCAGCCCCATGGGCGAAGCCGGCGGCGTGAACAGTCCTCGAGCAGGAACTCACACCTGGTTCAGCATCAACACCCGAACTCCAGAAAGAGCTCTGCAGGCGGAGCAAAGGCAGGGCAGCCGGAAAGCAGAGCCCTGGCTTTGTTTGACATCCAAAAAATCATGCAAGAGAAAAACCCTGTGCACGTTATTGGGGTGGAAGAGCCTTCTGTGGGTGCTTCCATGTTATTTGACATCAGAGAATCCACATCG
ZNF419	ENSG00000105136	ATGGCCGCTGCCGCCCTGAGAGATCCTGCCCAGGTGCCAGTGGCCGCCGACCTGCTGACAGACCACGAGGAACAGGGCTACGTGACCTTCGAGGACGTGGCCGTGTACTTCAGCCAAGAGGAATGGCGGCTGCTGGACGACGCCCAGAGACTGCTGTACCGGAACGTGATGCTGGAAAACTTCACCCTGCTGGCCTCCCTGGGCCTGGCCAGCAGCAAGACCCACGAGATCACCCAGCTGGAAAGCTGGGAGGAACCCTTCATGCCCGCCTGGGAGGTGGTCACCAGCGCCATCCCTAGAGGCTGCTGGCATGGCGCCGAGGCCGAAGAGGCTCCCGAGCAGATTGCCAGCGTGGGCCTGCTGAGCAGCAACATCCAGCAGCACCAGAAGCAGCACTGCGGCGAGAAGCCCCTGAAGCGGCAAGAGGGCAGAGTGCCCGTGCTGCGGAGCTGCAAAGTGCACCTGAGCGAGAAGTCTCTGCAGTCCCGGGAAGTGGGCAAGGCCCTGCTGATCTCCAGCGGCGTGCTGAAGCACCAAGTGACCCACACCGGCGAGAAAAGCCACCGGTCCAGCAAGAGCAGAGAGGCCTTCCACGCCGGCAAGCGGCACTACAAGTGCAGCGAGTGCGGAAAGGCCTTCGGCCAGAAATACCTGCTGGTGCAGCATCAGCGGCTGCACGCCGGAAAGAAAACCTACGAGTGCTCCGAGTGCGGCAAGCTGTTCCGGGACATGAGCAACCTGTTCATCCACCAGATCGTGCACACAGGCGAGCGGCCCTACGGCTGCAGCAATTGCGGCAAGTCCTTCAGCCGGAACGCCCACCTGATCGAGCACCAGCGGGTGCACACTGGGGAGAAGCCTTTCACCTGTAGCGAGTGTGGCAAGGCTTTCAGACACAACAGCACCCTGGTCCAGCACCACAAGATCCATACCGGCGTGCGCCCTTACGAGTGTAGCGAATGCGGGAAACTGTTCAGCTTCAACAGCAGCCTGATGAAGCACCAGAGAATCCACACCGGGGAGCGCCCATACAAGTGCTCTGAGTGTGGAAAGTTCTACAGCCACAAGTCCAACCTCATCAAGCACTGGCGCGTGCACACGGGGGAAAGACCCTACAAGTGTTCCGACTGTGGCAAATTCTTCACCCAGTGCAGCTCCCTGATGCAACATCAGAAGGTGCACACCGGCGAAAAGCCCTTCAAGTGCAATGAATGCGGCCGGTTCTTCCGCGAGAACTCCACCCTCGTGCGGCACCAGCGAGTCCATACAGGCGCCAAGCCATACGAGTGCAGAGAGTGTGGGAAATTTTTCAGTCAGTCCTCCACGCTCATGCAGCACCGCAAGGTCCACATCGGAGAGAAACCTTTCAAGTGTAACGAATGTGGGCGGCTGTTCAGGGAAAACTCCAGCCTGGTCAAACACCAGAGGGTTCACACGGGCGCCAAACCCTATGAGTGCCGGGAATGTGGCAAGTTTTTCCGGCACAATAGCTCCCTGTTCAAGCACCGGCGGATCCATACTGGGGAAATGCAGTCG
ZNF440	ENSG00000171295	ATGGACCCCGTGGCCTTCAAGGACGTGGCCGTGAACTTCACCCAAGAGGAATGGGCCCTGCTGGACATCAGCCAGCGGAAGCTGTACCGGGAAGTGATGCTGGAAACCTTCCGGAACCTGACCAGCCTGGGCAAGCGGTGGAAGGACCAGAACATCGAGTACGAGCACCAGAACCCCAGACGGAACTTCAGAAGCCTGATCGAGGAAAAAGTGAACGAGATCAAGGACGACAGCCACTGCGGCGAGACATTCACCCCCGTGCCCGACGACCGGCTGAACTTCCAAGAGAAGAAAGCCAGCCCCGAAGTGAAGTCCTGCGAGAGCTTCGTGTGCGGCGAAGTGGGCCTGGGAAACAGCAGCTTCAACATGAACATCCGGGGCGACATCGGCCACAAGGCCTACGAGTACCAAGAGTACGGCCCCAAGCCCTGCAAGTGCCAGCAGCCCAAGAAGGCCTTTCGGTACAGACCCAGCTTCCGGACCCAAGAGCGGGACCACACCGGCGAGAAGCCCAACGCCTGCAAAGTGTGCGGCAAGACCTTCATCAGCCACAGCAGCGTGCGGCGGCACATGGTCATGCACTCTGGCGACGGCCCCTACAAGTGCAAGTTCTGCGGCAAAGCCTTCCACTGCCTGCGGCTGTACCTGATCCACGAGCGGATCCACACAGGCGAAAAACCCTGCGAGTGCAAACAGTGTGGCAAGAGCTTCAGCTACAGCGCCACCCACAGAATCCACAAGAGAACACACACAGGGGAGAAGCCTTACGAATATCAAGAGTGCGGAAAGGCTTTCCACAGCCCCAGAAGCTACCGGCGGCACGAGAGAATTCACATGGGCGAGAAGGCCTACCAGTGTAAAGAATGCGGGAAGGCATTCACCTGTCCCAGATACGTGCGCATCCACGAAAGAACCCACAGCCGGAAGAACCTGTACGAGTGCAAGCAATGCGGAAAAGCCCTGAGCAGCCTGACCTCCTTCCAGACCCACGTGCGGCTGCACTCCGGCGAGAGGCCATATGAGTGCAAGATCTGTGGGAAGGACTTCTGCAGCGTGAACAGCTTCCAGAGACACGAGAAGATCCACAGCGGGGAGAAACCATACAAATGCAAGCAGTGTGGGAAGGCATTTCCCCACAGCAGCAGCCTGAGATACCACGAGAGGACCCATACTGGGGAAAAGCCATACGAGTGTAAACAGTGCGGGAAAGCTTTTCGGAGCGCCAGCCACCTGAGAGTGCACGGCAGGACCCACACGGGCGAGAAACCTTATGAGTGTAAAGAGTGTGGCAAGGCCTTTCGCTACGTGAACAACCTGCAGTCCCACGAACGGACCCAGACACACATCCGGATCCATAGCGGCGAGCGGCGGTATAAGTGCAAAATTTGTGGCAAAGGGTTCTACTGCCCCAAGAGCTTTCAGAGGCACGAAAAAACACATACCGGCGAAAAGCTGTATGAATGCAAACAGCGGAGCGTGGTGCCCTCCGTGGTGCCTGTGCCCTTCGACATCATGAAGGGCCTGACCCTGGAAAGAAGCCCCATCAACGCCAGCAACGTGGGCAAGCCCAGCGAGCTGTGCCAGTCCTTCGAGTGCATGGTCGGACTGACCCTGAAGCGGAACCCCATGAGCGTGTCCAACGACGGCAAGCCCTCCGACCTGCCCCACACCTTCGAGTACGTCGTGGGCCACACCATGGAACGGTCCCCCATGCACGTGCGGAATGTGGGCAACCCTTCCGATCTGCCTAGAACCTTTGAGTTTATGAAGGGGCACAAGCACACCTCG
ZNF445	ENSG00000185219	ATGCCCCCTGGCCGGTGGCACGCTGCTTATCCAGCTCAGGCCCAGAGCAGCCGCGAGCGGGGTAGACTGCAGACCGTGAAGAAAGAGGAAGAGGACGAGAGCTACACCCCCGTGCAGGCCGCCAGACCTCAGACCCTGAACAGACCCGGCCAAGAGCTGTTCAGACAGCTGTTCCGGCAGCTGAGATACCACGAGAGCAGCGGCCCTCTGGAAACCCTGAGCCGGCTGCGCGAGCTGTGCAGATGGTGGCTGAGGCCCGACGTGCTGAGCAAGGCCCAGATCCTGGAACTGCTGGTGCTGGAACAGTTCCTGAGCATCCTGCCCGGGGAGCTGAGAGTGTGGGTCCAGCTGCACAACCCCGAGAGCGGCGAGGAAGCCGTGGCCCTGCTGGAAGAACTGCAGCGGGACCTGGACGGCACCAGCTGGCGAGATCCAGGACCTGCCCAGAGCCCCGATGTGCACTGGATGGGAACAGGCGCCCTGCGGAGCGCCCAGATTTGGAGCCTGGCCAGCCCCCTGAGAAGCAGCTCTGCCCTGGGCGACCACCTGGAACCCCCCTACGAGATCGAGGCCCGGGACTTTCTGGCCGGACAGTCCGATACACCAGCCGCCCAGATGCCCGCCCTGTTCCCTAGAGAGGGCTGCCCAGGCGACCAAGTGACCCCCACCAGAAGCCTGACCGCCCAGCTGCAAGAGACAATGACCTTCAAGGACGTGGAAGTGACCTTCAGCCAGGACGAGTGGGGCTGGCTGGACTCCGCCCAGCGGAATCTGTACCGGGACGTGATGCTGGAAAACTACCGGAACATGGCCAGCCTCGTGGGCCCCTTCACCAAGCCTGCCCTGATCTCCTGGCTGGAAGCCAGAGAGCCCTGGGGCCTGAACATGCAGGCAGCCCAGCCCAAGGGCAACCCCGTGGCTGCTCCTACCGGCGACGATCTGCAGAGCAAGACCAACAAGTTCATCCTGAATCAAGAGCCCCTGGAAGAGGCCGAAACACTGGCCGTGTCCAGCGGCTGTCCTGCCACCTCCGTGTCCGAGGGCATCGGCCTGAGAGAGAGCTTTCAGCAGAAGTCCCGGCAGAAAGACCAGTGCGAGAACCCCATCCAAGTGCGCGTGAAAAAAGAAGAGACAAACTTCAGCCACCGGACCGGCAAGGACAGCGAGGTGTCCGGCAGCAACAGCCTGGACCTGAAGCACGTGACCTACCTGCGCGTGTCCGGACGGAAAGAGTCTCTGAAACACGGCTGCGGCAAGCACTTCCGGATGTCCTCCCACCACTACGACTACAAGAAGTACGGCAAGGGCCTGCGGCACATGATCGGCGGCTTCAGCCTGCACCAGCGGATCCACAGCGGCCTGAAGGGCAACAAGAAAGACGTGTGCGGCAAGGATTTCAGCCTGTCCAGCCACCACCAGCGGGGCCAGAGCCTGCATACAGTGGGCGTGTCCTTCAAGTGCAGCGACTGCGGCAGAACCTTTAGCCACAGCAGCCACCTGGCCTACCACCAGAGACTGCACACCCAAGAGAAGGCCTTTAAGTGCAGAGTGTGTGGCAAGGCCTTCCGGTGGTCCAGCAACTGCGCCAGACACGAGAAGATCCACACAGGCGTGAAGCCCTACAAGTGCGACCTGTGCGAAAAAGCCTTCAGACGGCTGAGCGCCTACCGGCTGCACAGAGAGACACACGCCAAGAAGAAGTTTCTCGAGCTGAACCAGTACAGAGCCGCCCTGACCTACAGCAGCGGCTTCGACCATCACCTGGGCGATCAGTCCGGCGAGAAGCTGTTCGACTGCAGCCAGTGCCGGAAGTCCTTCCACTGCAAGAGCTACGTCCTGGAACACCAGAGAATCCATACGCAAGAAAAGCCGTATAAGTGCACCAAGTGTCGCAAGACCTTCAGATGGCGGAGCAACTTCACCCGGCACATGCGGCTGCACGAGGAAGAGAAGTTCTACAAGCAGGATGAGTGCCGCGAGGGCTTCCGGCAGAGCCCTGATTGCAGCCAGCCTCAGGGCGCTCCCGCCGTGGAAAAGACCTTCCTGTGCCAGCAGTGCGGAAAGACCTTTACCCGGAAGAAAACCCTGGTGGATCACCAGAGGATTCACACCGGGGAGAAGCCTTACCAGTGCTCCGATTGCGGAAAGGACTTCGCCTACCGCAGCGCCTTCATCGTGCACAAGAAAAAGCACGCCATGAAGCGGAAGCCCGAGGGCGGACCCAGCTTCTCCCAGGACACCGTCTTTCAGGTGCCCCAGTCCTCTCACAGCAAAGAGGAACCTTACAAGTGTAGCCAGTGCGGCAAAGCTTTCCGGAACCACAGCTTTCTGCTGATTCACCAGCGCGTGCACACTGGCGAGAAACCTTACAAATGCAGAGAGTGCGGGAAGGCTTTCAGATGGTCCTCCAACCTGTACCGGCATCAGAGGATCCACTCCCTGCAGAAACAGTACGACTGCCACGAGTCCGAGAAAACCCCCAACGTGGAACCCAAGATCCTGACAGGCGAGAAGAGATTCTGGTGCCAAGAATGCGGCAAGACATTCACCAGAAAGCGGACACTGCTGGATCACAAGGGCATCCACTCCGGCGAAAAGCGGTACAAATGTAACCTGTGTGGGAAGTCCTACGACCGGAACTACCGGCTCGTGAATCATCAGCGCATTCACAGCACCGAGCGGCCATTCAAGTGCCAGTGGTGCGGGAAAGAGTTCATCGGCCGGCACACCCTGAGCAGCCATCAGCGGAAGCACACACGGGCCGCACAGGCCGAGAGAAGCCCTCCTGCCAGAAGCAGCAGCCAGGATACCAAGCTGAGGCTGCAGAAGCTGAAGCCCAGCGAGGAAATGCCTCTGGAAGATTGCAAAGAGGCCTGCTCCCAGTCCAGCAGACTGACCGGCCTGCAGGACATCAGCATCGGCAAGAAATGCCACAAGTGCTCCATCTGTGGCAAAACCTTCAACAAGAGCAGCCAGCTGATCTCCCACAAGCGGTTCCACACCCGCGAGAGGCCCTTCAAATGCTCCAAGTGTGGAAAGACATTTCGGTGGTCCTCTAATCTGGCCCGCCACATGAAGAACCACATCCGGGACTCG
ZNF44	ENSG00000197857	ATGGCCCTGTGCTACGGCACCTTCTGGGGCTACCCCAAGATGCTGGAAGCCGCCAACCTGATGGAAGGCCTGGTGGACATCGGCCCCTGGGTCACCCTGCCTAGAGGCCAGCCTGAGGTGCTGGAATGGGGCCTGCCCAAGGACCAGGACAGCGTGGCCTTCGAGGACGTGGCCGTGAACTTCACCCACGAGGAATGGGCTCTGCTGGGCCCCAGCCAGAAGAACCTGTACCGGGACGTGATGAGAGAGACAATCCGGAACCTGAACTGCATCGGCATGAAGTGGGAGAACCAGAACATCGACGACCAGCACCAGAACCTGCGGCGGAACCCCAGATGCGACGTGGTGGAAAGATTCGGCAAGAGCAAGGACGGCAGCCAGTGCGGCGAGACACTGAGCCAGATCCGGAACAGCATCGTGAACAAGAACACCCCCGCCAGAGTGGACGCCTGCGGCAGCTCTGTGAACGGCGAAGTGATCATGGGCCACAGCAGCCTGAATTGCTACATCCGGGTGGACACAGGCCACAAGCACAGAGAGTGCCACGAGTACGCCGAGAAGTCCTACACCCACAAGCAGTGCGGCAAGGGCCTGAGCTACCGGCACAGCTTCCAGACCTGCGAGCGGCCTCACACCGGCAAGAAGCCCTACGACTGCAAAGAGTGTGGCAAGACCTTCAGCAGCCCCGGCAACCTGCGGAGACACATGGTGGTCAAGGGCGGCGACGGCCCCTACAAGTGCGAGCTGTGTGGAAAGGCATTCTTTTGGCCCAGCCTGCTGCGGATGCACGAGCGGACACACACAGGCGAGAAACCTTATGAGTGCAAGCAGTGTAGCAAGGCCTTCCCCGTGTACAGCAGCTACCTGCGGCACGAGAAGATCCACACCGGGGAGAAGCCATATGAATGTAAACAGTGCTCCAAGGCCTTTCCGGACTACAGCTCCTACCTGAGACACGAGAGAACCCATACCGGCGAAAAGCCTTACAAGTGCAAACAATGCGGCAAAGCCTTCAGCGTGTCCGGCAGCCTCCGGGTGCACGAACGCATCCACACTGGCGAAAAACCCTACACATGCAAGCAATGTGGGAAGGCTTTCTGCCACCTGGGCAGCTTTCAGCGGCACATGATTATGCACAGCGGAGATGGCCCTCACAAATGCAAGATCTGTGGCAAGGGCTTCGACTTCCCCGGCAGCGCCAGAATCCACGAGGGCACCCACACCCTGGAAAAGCCCTACGAGTGTAAACAGTGCGGGAAGCTGCTGAGCCACAGAAGCAGCTTTAGACGCCATATGATGGCCCACACTGGGGACGGCCCTCATAAGTGCACCGTGTGTGGCAAAGCTTTCGACAGCCCCAGCGTGTTCCAGAGGCACGAAAGGACCCATACTGGGGAGAAACCGTACGAATGCAAACAGTGTGGAAAGGCTTTTAGGACCAGCAGCAGCCTCAGAAAGCACGAAACCACCCACACGGGCGAGCAGCCGTACAAGTGTAAATGCGGGAAGGCATTCAGCGATCTGTTCAGTTTCCAGTCCCACGAGACTACCCACAGCGAAGAGGAACCATACGAGTGCAAAGAATGTGGGAAGGCATTCTCCAGCTTCAAGTACTTCTGCAGACACGAACGGACTCACTCCGAAGAGAAGTCTTACGAGTGCCAGATCTGCGGAAAAGCTTTCTCCAGATTCAGCTACCTCAAGACCCACGAGAGGACTCACACCGCTGAAAAACCTTACGAATGCAAGCAGTGCCGGAAGGCATTTTTCTGGCCTAGCTTTCTGCTGCGCCATGAGAGAACACATACGGGGGAGCGGCCCTATGAGTGCAAACACTGTGGGAAGGCTTTCAGCAGAAGCTCCTTCTGCCGCGAGCATGAGCGCACCCACACCGGGGAAAAACCGTATGAGTGCAAAGAGTGCGGGAAAGCCTTTAGCTCCCTGAGCAGCTTCAACCGGCACAAGCGGACCCACTGGAAGGACATCCTGTCG
ZNF582	ENSG00000018869	ATGTCCCTTGGGTCAGAATTGTTCAGGGATGTGGCCATAGTCTTCTCCCAAGAAGAATGGCAGTGGTTGGCACCTGCTCAGAGGGATTTGTACAGAGACGTGATGTTGGAGACCTACAGCAACCTGGTCTCACTGGGTCTTGCCGTTTCCAAACCTGATGTGATCTCCTTCCTAGAGCAAGGCAAAGAGCCCTGGATGGTGGAGAGAGTGGTGTCTGGAGGCCTGTGTCCAGTATTGGAGTCCAGATATGATACCAAGGAATTATTTCCAAAGCAGCATGTTTATGAAGTCGAATCACCCCAATGGGAGATAATGGAAAGCCTTACAAGTTATGGTCTTGAGTGTTCAAGTTTCCAAGATGATTGGGAATGCAGAAACCAGTTTGACAGACAACAGGGAAATCCAGACAGACATTTCCATCAGATGATCATCAGACATGAAGAAATGCCCACTTTTGACCAGCATGCATCCCTTACTTTTTATCAGAAAATTCATACTAGAGAAAAACCTTTTGGGTATAATAAATGTAGAAAAGACTTCTGGCAAAAGGAACTCCTTATTAATCATCAAGGAATTTATACTAATGAGAAACCCTATAAATGTAAGGAATGTGGGAAGGCCTTTAAATATGGCTCACGACTAATTCAACATGAGAATATTCATTCTGGTAAGAAACCATATGAATGTAAGGAATGTGGAAAGGCCTTCAATTCTGGTTCAAATTTTATACAACATCAGAGAGTTCATACTGGTGAGAAACCGTATGAATGTAAAGATTGTGAGAAGGCCTTTAGTCGAAGCTCACAGTTGATTGAACATCAGCGAACTCACACAGGCGAGAAACCCTATCAGTGTAAGGAATGTGGCAAGGCCTTCAATCGGATCTCACATCTTAAAGTACATTATAGAATTCATACTGGTGAAAAACCCTATGCATGCAAGGAATGTGGGAAAACCTTTAGTCATCGTTCTCAGTTGATTCAACATCAGACTGTTCATACTGGCAGGAAACTCTATGAATGTAAGGAATGTGGGAAGGCTTTTAATCAAGGCTCAACTCTTATACGACATCAGAGAATTCATACCGGTGAGAAACCCTATGAGTGCAAAGTATGTGGAAAGGCCTTTAGAGTGAGCTCACAACTCAAGCAACATCAGAGAATTCACACTGGAGAGAAACCCTACCAATGTAAGGTATGTGGTAGGGCCTTCAAACGGGTCTCACATCTTACTGTACATTACAGAATTCATACAGGTGAAAAGCCATATGAATGTAAGGAATGTGGGAAGGCTTTTAGTCATTGCTCACAATTGATTCATCATCAGGTTATTCACACTGAGAAAAAGCCCTATGAATATAAGGAATGTGAGAAGACCTTGAGTCATGATTCAACTACCGTTCAACCTCAGAGAATGCATAATAGAGAAACACATGTGAATATAATAAATGTAGAAAAGCCTTCCATCAGCAGTTACCCCTTACTAATCATCAGAGAATTTATGTTGGCAAGCAACCATATGAATGGAAGTAATGGGGAAAGCCCATTAGCCTCG
ZNF605	ENSG00000196458	ATGATCCAGAGCCAGATCAGCTTCGAGGACGTGGCCGTGGACTTCACCCTGGAAGAGTGGCAGCTGCTGAACCCCACCCAGAAGAACCTGTACCGGGACGTGATGCTGGAAAACTACAGCAACCTGGTGTTCCTGGGCTTCCAGATCCTGAAGCCCGACGCCATGTTCAAGCTGGAACAGCAGGACCCCTGGATCATCGGCCAAGAGATTCTGAACCAGAACTTCAGCGAAGTGTGGCTGGACAACCCCAAGATGTGGCTGCGGGACAACCAGGACAACCTGAAGTCCATGGAACGGGGCCACAAATACGACGTGTTCGGCAAGATCTTCAACAGCAGCATCAACATCGTGCACGTGGGCCTGCGGAGCCACAAGTGTGGCACCGGCGAGAAGTCCCTGAAGTGCCCCTTCGACCTGCTGATCCCCAAGAACAACTGCGAGCGGAAGAAGATCGACGAGCTGAACAAGAAGCTGCTGTTCTGCATCAAGCCCGGCAGAACCCACGGCGGCATCAAGTACTGCGACTGCAGCACCTGTAGAAAGAGCAGCAACGAGGAACCCTGGCTGACCGCCAACCACATCACCCACACCGGCGTGTACCTGTGCATGGAATGCGGCCGGTTCTTCAACAAGAAAAGCCAGCTGGTCATCCACCAGCGGACCCACACAGGCGAGAAGCCTTACCAGTGCAGCGAGTGCGGCAAGGCCTTCAGCCAGAAATCCCTGCTGACCGTGCACCAGAGAACCCACTCCGGGGAGAAGCCCCACGGCTGCTCCGAGTGTCAGAAGGCCTTTAGCCGCAAGTCTCTGCTCATCCTGCATCAGAGAATTCATACGGGCGAGAAACCATACGGCTGTAGCGAGTGTGGAAAAGCCTTCTCTAGAAAGTCCCAGCTGAAGCGGCACCAGATCACACACACCATCGAGAAGCCCTACTCTTGTTCCGAGTGCGGGAAAGCTTTTAGTCAGAAGCTGAAGCTGATTACGCACCAGAGGGCCCATACCGGCGAAAAGCCCTACCCCTGCAGCCACTGTGGCAAGGCATTCTTCTGGAAGTCTCAGCTGATCACCCATCAGAGGACACACACCGGAAAGAAACCCTATGGCTGCGGCGAGTGCCAAAAGGCTTTCAGCCGGAACAGCCTGCTGATTCGGCATCAGCGCATCCACACCGGGGAAAAACCATACGAGTGCAATGAGTGTGGGGAGGCCTTCATCCGGAAGCCCCAGCTCATCAAGCACCAGATTACCCATACTGGGGAGAAGAACTACAGATGCAGCGACTGCGAGGAAGCCTTCTTCAAGAAGTCCGAACTGATCAGGCACCAGAAGATCCACCTGGGAGAGAAGCCATATGGATGTATCCAGTGTGGCAAGACCTTCTTTGGCAAGAGCCAGCTCCTGACCCACCACAGAACTCACACTGGCGAAAAACCCTATGAGTGCTCCGAATGCGGGAAGGCATTCACACAGAAGTCCAGCCTGATCTCTCACCAACGGACTCATACGGGGGAAAAGCCGTACGAATGCTCAGAGTGCAGAAAGACGTTCAGCGAGAAAAGCTCCCTGATTCACCATCAGCGAACTCACACGGGGGAGAAGCCCTTCGAGTGTTCCGAGTGCAGAAAAGCCTTCGCCTGGAAGCCACAGCTGCTGCGCCACCAGAGGATTCACACCGGTGAGAAGCCATATGAGTGTAGCGAGTGTGGGAAGGCTTTCGTGCAGAAGGTGCAGTTGATCAAACATCAGCGGAATCATACCGGGGAGAAAACGTATGGCTGCTCCGACTGCGCCAAGGCCTTTTTCGAGAAGGCCCAGCTGATTATTCACCAACGCATCCATACAGGCGAGCGGCCCTACAAGTGCGGAGAATGCGGCAAGAGCTTTACCCGGAAGTCCCACCTGATGAGACACCAAAGAATCCACACGGGCGACAAGTACTACGGCTGCAACGAATGTGGCACCACCTTCAACCGCAAATCACAGCTGATGATCCATCAACGGAACCACATTATCTCG
ZNF610	ENSG00000167554	ATGCTGTGCGACGAGGAAGCCCAGAAGCGGAAGGCCAAAGAAAGCGGCATGGCCCTGCCCCAGGGCCGGCTGACCTTCATGGATGTGGCCATCGAGTTCAGCCAAGAGGAATGGAAGTCCCTGGACCCCGGCCAGCGGGCCCTGTACAGAGATGTGATGCTGGAAAACTACCGGAACCTGGTGTTCCTGGGCATCTGCCTGCCCGACCTGAGCATCATCTCCATGCTGAAGCAGCGGAGAGAGCCCCTGATCCTGCAGAGCCAAGTGAAGATCGTGAAGAACACCGACGGCCGCGAGTGCGTGCGGAGCGTGAACACCGGCAGATCCTGCGTGCTGGGCAGCAACGCCGAGAACAAGCCCATCAAGAACCAGCTGGGCCTGACCCTGGAAGCCCACCTGAGCGAACTGCAGCTGTTCCAGGCCGGCAGAAAGATCTACCGGTCCAACCAGGTGGAAAAGTTCACCAACCACAGATCCAGCGTGTCCCCCCTGCAGAAGATCAGCAGCAGCTTCACCACCCACATCTTCAACAAGTACCGGAACGACCTGATCGACTTCCCACTGCTGCCCCAAGAAGAGAAGGCCTACATCCGGGGCAAGAGCTACGAGTACGAGTGCAGCGAGGACGGCGAGGTGTTCAGAGTGCGGGCCAGCCTGACCAACCACCAAGTGATCCACACCGCCGAGAAGCCCTACAAGTGCACCGAGTGCGGAAAGGTGTTCTCCCGGAACAGCCACCTGGTGGAACACTGGCGCATCCACACAGGCCAGAAACCTTATAAGTGTAGCGAGTGCGACAAAGTGTTCAACCGGAACTCCAACCTGGCCCGGCACCAGAGAATTCACACCGGGGAGAAGCCTCACAAATGCAATGAGTGTGGCAAGGCCTTCAGAGAGTGCTCCGGCCTGACCACACACCTGGTCATCCATACCGGCGAAAAGCCGTATAAGTGCAATGAATGCGGGAAGAACTTCCGGCACAAGTTCTCCCTGACAAATCACCAGCGGAGCCACACAGCCGAAAAACCATACAAATGTAACGAGTGCGGGAAAGTCTTTAGCCTGCTGAGCTACCTGGCCAGACATCAGATCATCCACAGCACAGAGAAGCCGTACAAGTGTAATGAGTGCGGCAGAGCCTTCCACAAGCGGCCTGGCCTGATGGCCCATCTGCTGATTCACACTGGCGAGAAACCATACAAGTGCAACGAATGCGACAAGGTTTTCGGCCGGAAGCTGTACCTGACCAATCATCAGAGAATCCATACTGGGGAGCGCCCCTATAAGTGTAACGCCTGCGGAAAAGTGTTTAACCAGAACCCTCACCTGAGCCGGCACCGGAAGATCCACGCAGGCGAGAACAGCCTGCGGACCCTGCAGATGGAATCG
ZNF611	ENSG00000213020	ATGCTGCGGGAAGAGGCCGCCCAGAAGCGGAAGGGCAAAGAACCCGGCATGGCCCTGCCCCAGGGCCGGCTGACCTTCAGAGATGTGGCCATCGAGTTCAGCCTGGCCGAGTGGAAGTGCCTGAACCCCAGCCAGCGGGCCCTGTACCGGGAAGTGATGCTGGAAAACTACCGGAACCTGGAAGCCGTGGACATCAGCAGCAAGTGCATGATGAAGGAAGTGCTGAGCACCGGCCAGGGCAACACCGAAGTGATCCACACCGGCACCCTGCAGCGGCACGAGAGCCACCACATCGGCGACTTTTGCTTCCAAGAGATCGAGAAAGAGATCCACGATATCGAGTTCCAGTGCCAAGAGGACGAGCGGAACGGACTGGAAGCCCCCATGACCAAGATCAAGAAGCTGACCGGCAGCACCGACCAGCACGACCACAGACACGCCGGCAACAAGCCCATCAAGGACCAGCTGGGCAGCAGCTTCTACAGCCATCTGCCCGAGCTGCACATCTTCCAGATCAAGGGCGAGATCGGCAACCAGCTGGAAAAGAGCACCAACGACGCCCCCAGCGTGTCCACCTTCCAGCGGATCAGCTGCAGACCCCAGACCCAGATCAGCAACAACTACGGCAACAACCCCCTGAACAGCAGCCTGCTGCCCCAGAAACAAGAGGTGCACATGCGCGAGAAGTCCTTCCAGTGCAACAAGAGCGGCAAGGCCTTCAACTGCAGCTCCCTGCTGCGGAAGCACCAGATCCCCCACCTGGGCGACAAGCAGTACAAGTGCGACGTGTGCGGCAAGCTGTTCAACCACGAGCAGTACCTGGCCTGCCACGACCGGTGCCACACCGTGGAAAAGCCCTACAAGTGCAAAGAGTGTGGCAAGACCTTCAGCCAAGAGAGCAGCCTGACCTGCCACCGGCGGCTGCATACCGGCGTGAAGCGGTACAACTGCAATGAGTGCGGAAAGATTTTCGGCCAGAACAGCGCCCTGCTGATCGACAAGGCCATCGACACCGGCGAGAACCCTTACAAGTGTAACGAGTGCGATAAGGCCTTTAACCAGCAGAGCCAGCTGTCCCACCACAGAATCCACACAGGCGAGAAGCCGTATAAGTGCGAGGAATGCGACAAGGTGTTCAGCCGGAAGTCCACCATCGAGACACACAAGCGCATTCACACCGGGGAGAAGCCATACCGCTGCAAAGTGTGCGACACCGCCTTCACCTGGCACTCCCAGCTGGCCCGGCACAGACGCATCCATACCGCCAAGAAAACATACAAATGCAACGAATGCGGGAAAACGTTCAGCCACAAGTCCAGCCTCGTGTGCCACCACCGGCTGCACGGCGGCGAGAAAAGCTATAAGTGTAAAGTCTGTGACAAGGCCTTTGTGTGGTCCTCTCAGCTGGCCAAGCACACCCGGATCGACTGTGGCGAGAAACCCTACAAATGCAACGAGTGCGGCAAGACATTTGGGCAGAACTCCGATCTGCTGATTCACAAGAGCATCCACACTGGCGAACAGCCTTACAAATGTGATGAATGCGAGAAAGTGTTTTCCCGGAAGTCTAGCCTGGAAACCCACAAGATCGGCCACACTGGGGAAAAACCTTATAAGTGCAAAGTTTGCGATAAGGCATTCGCCTGCCACAGCTACCTGGCCAAACATACCAGGATCCACAGCGGAGAGAAACCGTACAAGTGCAATGAATGCTCCAAGACGTTCTCCCACCGGTCCTACCTCGTGTGTCATCACAGAGTGCACTCTGGCGAAAAGCCATACAAGTGTAATGAGTGCTCTAAGACCTTCAGTCGGCGGAGCAGCCTGCACTGTCACAGAAGGCTGCACTCTGGGGAGAAGCCGTACAAATGTAATGAATGTGGCAACACCTTCCGGCACTGCAGCAGCCTCATCTACCACCGCAGACTGCACACGGGGGAGAAATCCTACAAGTGTACCATCTGCGACAAGGCTTTCGTGCGGAACAGCCTGTTGAGCCGGCACACACGGATTCACACTGCCGAGAAACCCTATAAGTGTAACGAATGCGGGAAGGCTTTCAATCAGCAGTCCCACCTGAGCAGACACCACCGGATCCATACAGGGGAAAAGCCTTCG
ZNF669	ENSG00000188295	ATGGTTTCCGGCCTGCGGCTGGCCTCTCGGAGCGGAGAAGAAGGCTGGCTGAAGCCCGCCGTGGCCAGACTGGGACCCCCCAGACACCGGCTGCGGAACCTGAGAACCGAGAGCCCTTGGCGGAGCCGGGGCAGCGTGCTGTTTTGTTCTGGCCCTGGCCGGGCTGGCAGAGCCGCTGAACCTCTGCACCCCGTGTGCACCTGTGGCCGGCACTTCAGAAGGCCCGAGCCCTGCAGAGAGCCCCTGGCCAGCCCTATCCAGGACAGCGTGGCCTTCGAGGACGTGGCCGTGAACTTCACCCAAGAGGAATGGGCCCTGCTGGACAGCAGCCAGAAGAACCTGTACCGGGAAGTGATGCAAGAGACATGCCGGAACCTGGCCTCCGTGGGCAGCCAGTGGAAGGACCAGAACATCGAGGACCACTTCGAGAAGCCCGGCAAGGACATCAGAAACCACATCGTGCAGCGGCTGTGCGAGAGCAAAGAGGACGGCCAGTACGGCGAGGTGGTGTCCCAGATCCCCAACCTGGACCTGAACGAGAACATCAGCACCGGCCTGAAGCCCTGCGAGTGCAGCATCTGCGGCAAGGTGTTCGTGCGGCACAGCCTGCTGAACAGACACATCCTGGCCCACAGCGGCTACAAGCCCTACGGCGAGAAGCAGTACAAGTGCGAGCAGTGCGGCAAGTTCTTTGTGTCCGTGCCCGGCGTGCGGCGGCACATGATTATGCACAGCGGCAACCCCGCCTACAAGTGCACCATCTGTGGAAAGGCCTTCTACTTCCTGAACAGCGTGGAACGGCACCAGCGGACCCACACAGGCGAGAAACCTTATAAGTGCAAACAGTGTGGCAAAGCCTTCACCGTGTCCGGCAGCTGTCTGATCCACGAGAGAACCCACACCGGGGAGAAGCCATACGAGTGTAAAGAGTGCGGAAAGACCTTCCGGTTCAGCTGCTCCTTCAAGACCCACGAGCGGACACATACCGGCGAGCGGCCTTACAAGTGTACCAAGTGCGACAAGGCCTTCAGCTGCAGCACCTCCCTGAGATACCACGGCAGCATCCACACCGGCGAACGCCCCTACGAGTGCAAGCAATGCGGAAAGGCTTTCAGCAGACTGAGCAGCCTGTGCAACCACAGAAGCACACACACTGGCGAAAAGCCCTATGAATGCAAGCAGTGTGACCAGGCCTTCTCCAGGCTGTCCTCCCTGCATCTGCACGAGAGGATTCACACGGGGGAAAAACCTTACGAATGCAAAAAGTGCGGGAAGGCCTACACCAGAAGCAGCCACCTGACCCGGCACGAGCGCAGCCACGATATCGAGGCCGGCTGCAGCGACAGCGCCTACAACCCAAGCACACTGGGCGGACAGGGCGTGTGGATCGCCTCG
ZNF135	ENSG00000176293	ATGGAACTGGGCAGCCGGCGGAGAAGCGTGGGCTGCAGATGTAGAGGCCTGTGCCTGGCTGTGCGGCGCGAGCAAGTGACCTTCGAGGACGTGGTCGTGGGCTTCAGCCAAGAGGAATGGGGCCAGCTGAAGCCTGCCCAGCGGACCCTGTACCGGGACGTGATGCTGGACACCTTCCGGCTGCTGGTGTCCGTGGGCCACTGGCTGCCCAAGCCCAACGTGATCAGCCTGCTGGAACAAGAGGCCGAGCTGTGGGCCGTGGAAAGCAGACTGCCTCAGGGCGTGTACCCCGAGATCAAGGGCCACTTCCAGTTTCTGCTGCTGAGCGACCTGGAAACCCGGCCCAAAGTGAAGCTGAGCGTGCTGAAGCAGGGCATCAGCGAAGAGATCAGCAACAGCGTGATCCTGGTGGAACGGTTCCTGTGGGACGGCCTGTGGTACTGCAGAGGCGAGGACACCGAGGGACACTGGGAGTGGTCCTGCGAGAGCCTGGAAAGCCTGGCCGTGCCCGTGGCCTTCACCCCCGTGAAAACCCCCGTCCTGGAACAGTGGCAGCGGAACGGCTTCGGCGAGAACATCAGCCTGAACCCCGACCTGCCCCACCAGCCCATGACCCCCGAGAGACAGAGCCCCCACACCTGGGGCACCCGGGGCAAGAGAGAGAAGCCCGACCTGAACGTGCTGCAGAAAACCTGCGTGAAAGAAAAGCCCTACAAGTGCCAAGAGTGCGGCAAGGCCTTCAGCCACAGCAGCGCCCTGATCGAGCACCACCGGACCCACACAGGCGAGCGGCCCTACGAGTGTCACGAATGCCTGAAGGGCTTCCGGAACAGCTCCGCCCTGACAAAGCACCAGAGAATCCACACCGGCGAGAAGCCTTATAAGTGCACCCAGTGCGGCCGGACCTTCAACCAGATCGCCCCCCTGATTCAGCATCAGCGCACACACACCGGGGAAAAGCCATACGAGTGTAGCGAGTGTGGCAAGAGCTTTAGCTTCAGAAGCAGCTTCTCCCAGCACGAGAGAACACATACAGGCGAGAAACCCTACGAATGCAGCGAGTGCGGAAAAGCCTTTCGGCAGAGCATCCACCTGACACAGCATCTGCGGATTCATACCGGGGAGAAACCTTACCAGTGCGGAGAGTGTGGAAAGGCATTCTCCCACTCCAGCAGCCTGACCAAACACCAGCGGATTCACACTGGCGAAAAACCGTATGAGTGCCACGAGTGTGGGAAAGCCTTCACCCAGATCACACCTCTCATCCAGCACCAAAGGACCCATACCGGCGAAAAGCCCTATGAATGTGGGGAGTGCGGCAAAGCTTTCTCCCAGTCCACCCTGCTGACCGAGCACCGGCGCATCCACACAGGGGAAAAACCCTACGGCTGCAATGAATGCGGCAAGACATTTTCTCACAGCTCCAGCCTGTCTCAGCACGAGCGGACTCATACTGGGGAAAAGCCTTACGAATGCTCCCAGTGCGGGAAGGCATTCCGGCAGTCCACACACCTCACCCAGCATCAGAGAATTCACACTGGCGAGAAACCCTACGAGTGCAACGACTGTGGCAAGGCATTTTCACATAGCAGCTCCCTGACGAAACATCAACGGATCCATACGGGCGAGAAGCCGTATGAGTGTAATCAGTGTGGCAGAGCCTTTTCCCAGCTGGCTCCCCTGATCCAACATCAAAGGATACACACTGGGGAGAAGCCCTATGAGTGCAATCAATGCGGACGGGCCTTTAGCCAGTCTAGCCTGCTGATTGAACACCAGAGGATCCATACCAAAGAGAAGCCATACGGCTGCAACGAGTGTGGAAAAAGCTTCAGCCACTCCAGCTCCCTGTCCCAGCATGAGAGGACCCACACGGGGGAGAAACCATATGAATGTCACGACTGCGGCAAAAGTTTCCGCCAGAGCACCCATCTGACCCAACACAGAAGAATTCACACAGGCGAGAAGCCCTACGCCTGCCGGGACTGCGGAAAGGCTTTCACACACAGTTCTAGCCTGACGAAGCACCAACGCACTCACACCGGCTCG
ZNF141	ENSG00000131127	ATGGAACTGCTGACCTTCCGGGACGTGGCCATCGAGTTCAGCCCCGAGGAATGGAAGTGCCTGGACCCCGACCAGCAGAACCTGTACCGCGACGTGATGCTGGAAAACTACCGGAACCTGGTGTCCCTGGGGGTGGCCATCAGCAACCCCGACCTCGTGACCTGCCTGGAACAGCGGAAAGAACCCTACAACGTGAAGATCCACAAGATCGTGGCCAGACCCCCTGCCATGTGCAGCCACTTCACCCAGGACCACTGGCCCGTGCAGGGCATCGAGGACAGCTTCCACAAGCTGATCCTGCGGAGATACGAGAAGTGCGGCCACGACAACCTGCAGCTGCGGAAGGGCTGCAAGAGCCTGAACGAGTGCAAGCTGCAGAAGGGGGGCTACAACGAGTTCAACGAGTGCCTGAGCACCACCCAGAGCAAGATCCTGCAGTGCAAGGCCAGCGTGAAGGTGGTGTCCAAGTTCAGCAACAGCAACAAGAGAAAGACCCGGCACACCGGCGAGAAGCACTTCAAAGAGTGCGGCAAGAGCTTCCAGAAGTTCAGCCACCTGACCCAGCACAAAGTGATCCACGCCGGGGAGAAGCCCTACACATGCGAGGAATGCGGCAAGGCCTTCAAGTGGTCCCTGATCTTCAACGAGCACAAGCGGATCCACACAGGCGAAAAGCCCTTTACCTGCGAAGAGTGTGGCAGCATCTTCACCACCAGCTCCCACTTCGCCAAGCACAAGATCATCCATACTGGCGAGAAACCGTACAAGTGTGAAGAATGTGGGAAGGCCTTTAACCGGTTCACCACCCTGACAAAACACAAGAGAATTCACGCCGGCGAAAAACCCATCACGTGTGAAGAGTGCCGGAAGATCTTTACCAGCAGCAGCAATTTTGCCAAACACAAACGCATCCATACCGGGGAAAAGCCTTATAAGTGCGAAGAGTGCGGAAAAGCCTTCAACAGAAGCACCACACTGACGAAGCACAAAAGGATACACACGGGGGAGAAACCTTACACGTGCGAAGAGTGTGGAAAGGCTTTCCGGCAGAGCAGCAAGCTGAATGAGCACAAGAAGGTGCACACTGGCGAGCGGCCCTACAAGTGCGACGAGTGCGGGAAGGCATTCGGCCGGTCCCGGGTGCTGAACGAACACAAAAAAATCCACACTGGCGAGAAGCCTTACAAATGCGAAGAGTGCGGCAAGGCTTTTAGGCGGAGCACCGACAGAAGCCAGCATAAGAAGATTCACAGCGCCGACAAGCCATACAAGTGCAAAGAATGCGATAAGGCTTTCAAGCAGTTCAGCCTGCTGTCTCAACATAAGAAAATCCATACGGTGGACAAACCCTACAAATGCAAGGACTGTGACAAAGCCTTTAAGCGCTTCTCCCACCTGAACAAGCACAAGAAGATCCACACCTCG
ZNF169	ENSG00000175787	ATGAGCCCTGGCCTGCTGACCACCCGGAAAGAGGCCCTGATGGCCTTCCGGGACGTGGCCGTGGCCTTCACCCAGAAAGAGTGGAAGCTGCTGAGCAGCGCCCAGCGGACCCTGTACCGGGAAGTGATGCTGGAAAACTACAGCCACCTGGTGTCCCTGGGAATCGCCTTCAGCAAGCCCAAGCTGATCGAGCAGCTGGAACAGGGCGACGAGCCTTGGCGGGAAGAGAACGAGCATCTGCTGGACCTGTGCCCCGAGCCCCGGACCGAGTTTCAGCCCAGCTTCCCTCACCTGGTGGCCTTCTCCAGCAGCCAGCTGCTGCGGCAGTACGCCCTGTCTGGCCACCCCACCCAGATCTTCCCCAGCAGCTCTGCCGGCGGAGACTTTCAGCTGGAAGCCCCCAGATGCAGCAGCGAGAAGGGCGAGAGCGGCGAGACAGAGGGCCCCGATAGCAGCCTGAGAAAGCGGCCCAGCCGGATCAGCCGGACCTTCTTCAGCCCTCACCAGGGCGACCCCGTGGAATGGGTGGAAGGCAACAGAGAGGGCGGCACCGACCTGAGACTGGCCCAGAGAATGAGCCTGGGCGGCAGCGACACCATGCTGAAGGGCGCCGATACCAGCGAGTCTGGCGCCGTGATCCGGGGCAACTACAGACTGGGCCTGAGCAAGAAGTCCAGCCTGTTCAGCCACCAGAAACACCACGTTTGCCCTGAGTGCGGCAGAGGCTTCTGCCAGCGGAGCGACCTGATCAAGCACCAGAGAACCCACACCGGCGAGAAGCCCTACCTGTGTCCAGAGTGTGGCAGACGGTTCAGCCAGAAGGCCTCCCTGAGCATCCACCAGCGGAAGCACTCTGGGGAGAAGCCTTACGTGTGCAGAGAGTGCGGACGGCACTTCAGATACACCAGCTCCCTGACCAACCACAAGAGGATCCACTCTGGCGAGCGGCCATTCGTGTGCCAAGAATGCGGCAGGGGATTCCGGCAGAAGATCGCCCTGCTGCTGCACCAGCGCACCCACCTGGAAGAGAAACCCTTCGTGTGTCCCGAATGCGGACGGGGCTTCTGTCAGAAAGCCTCTCTGCTCCAGCACCAGTCCAGCCATACCGGGGAGCGGCCCTTTCTGTGCCTGGAATGTGGCCGGTCCTTCCGGCAGCAGTCTCTGCTGCTGTCCCACCAAGTGACCCACAGCGGAGAGAAACCATATGTGTGCGCCGAGTGTGGCCACTCCTTCAGACAGAAAGTGACCCTGATCAGACATCAGCGGACACACACAGGCGAAAAGCCTTATCTCTGCCCCCAGTGCGGAAGAGGGTTTAGCCAGAAAGTCACACTGATTGGCCACCAAAGGACTCATACTGGTGAAAAACCATACCTCTGCCCCGACTGTGGCAGGGGCTTTGGGCAGAAAGTTACTCTCATCCGGCATCAGAGAACTCATACGGGGGAGAAACCTTATCTGTGCCCTAAGTGTGGACGGGCCTTCGGCTTCAAGTCCCTGCTGACACGGCACCAACGGACCCACTCCGAAGAGGAACTGTACGTGGACAGAGTGTGCGGCCAGGGCCTGGGCCAGAAAAGCCACCTGATCTCCGATCAGAGGACCCATAGCGGGGAGAAGCCATGCATCTGCGACGAGTGCGGAAGGGGATTTGGCTTCAAGAGCGCCCTCATCAGACACCAAAGAACACACAGCGGGGAAAAACCCTACGTGTGCAGGGAATGTGGCAGAGGCTTTTCCCAGAAGTCCCATCTGCACCGGCACCGGCGGACCAAGAGCGGACATCAGCTGCTCCCCCAAGAGGTGTTCTCG
ZNF182	ENSG00000147118	ATGACCCCCGCCAGCGCCAGCGGAGAGGATAGCGGCAGCTTCTACAGCTGGCAGAAGGCCAAGCGCGAGCAGGGCCTGGTCACCTTCGAGGACGTGGCCGTGGACTTCACCCAAGAGGAATGGCAGTACCTGAACCCCCCCCAGCGGACCCTGTACCGGGACGTGATGCTGGAAACCTACAGCAACCTGGTGTTCGTGGGCCAGCAAGTGACCAAGCCCAACCTGATCCTGAAGCTGGAAGTGGAAGAGTGCCCTGCCGAGGGCAAGATCCCCTTCTGGAACTTCCCCGAAGTGTGCCAGGTGGACGAGCAGATCGAGCGGCAGCACCAGGACGACCAGGACAAGTGCCTGCTGATGCAAGTGGGCTTCAGCGACAAGAAAACCATCATCACCAAGAGCGCCAGAGACTGCCACGAGTTCGGCAACATCCTGCACCTGAGCACCAATCTGGTGGCCAGCATCCAGCGGCCCGACAAGCACGAGAGCTTTGGCAACAACATGGTGGACAACCTGGACCTGTTCAGCAGAAGCAGCGCCGAGAACAAATACGACAACGGCTGCGCCAAGCTGTTCTTCCACACCGAGTACGAAAAGACCAACCCCGGCATGAAGCCCTACGGCTACAAAGAGTGCGGCAAGGGCCTGCGGCGGAAGAAGGGCCTGTCTCTGCACCAGCGGATCAAGAACGGCGAGAAGCCCTTCGAGTGCACCGCCTGCAGAAAGACCTTCAGCAAGAAAAGCCACCTGATCGTGCACTGGCGGACCCACACAGGGGAGAAGCCTTTCGGCTGTACCGAGTGTGGCAAGGCCTTTAGCCAGAAGTCCCAGCTGATCATCCACCTGAGAACCCACACCGGCGAGCGCCCCTTTGAGTGCCCAGAGTGCGGAAAAGCCTTCCGCGAGAAGTCCACCGTGATCATTCACTACCGCACACACACTGGCGAGAAACCATACGAGTGTAACGAGTGCGGGAAGGCATTCACCCAGAAAAGCAATCTGATAGTCCACCAGAAAACGCACACGGGGGAAAAGACCTACGAGTGCACAAAGTGCGGCGAGAGCTTCATCCAGAAACTGGACCTGATTATCCACCACTCCACACACACCGGCAAAAAGCCCCACGAATGCAACGAGTGCAAGAAAACATTCTCCGACAAGAGCACCCTCATCATTCACCAGAGGACACATACAGGCGAAAAGCCTCACAAGTGCACCGAATGCGGCAAGTCCTTCAATGAGAAGAGTACCCTGATTGTGCATCAGCGCACCCATACCGGGGAGAAACCCTATGAGTGCGACGTGTGCGGCAAAACCTTTACCCAGAAATCCAACCTGGGCGTGCACCAGAGAACTCACTCAGGCGAGAAGCCATTTGAATGCAATGAGTGCGAAAAGGCCTTCTCTCAGAAATCCTATCTGATGCTGCACCAACGGGGCCACACCGGGGAAAAGCCATATGAATGTAACGAATGCGAGAAAGCCTTCAGTCAGAAGTCCTACCTCATAATCCATCAGCGGACTCACACCGAAGAGAAACCTTACAAGTGCAATGAATGTGGAAAGGCTTTCCGGGAAAAGAGCAAGCTCATTATACACCAACGCATCCACACGGGCGAAAAGCCTTACGAATGCCCTGTGTGCTGGAAAGCTTTTTCACAGAAATCTCAGCTGATAATTCACCAACGGACGCATACTGGGGAGAAGCCATACGCCTGCACTGAGTGCGGCAAAGCTTTCAGAGAGAAAAGCACCTTCACAGTCCATCAGAGAACCCATACTGGCGAGAAACCCTACAAATGCACCGAGTGCGGAAAGGCCTTCACACAAAAGTCCAACCTGATCGTCCACCAGCGGACACACGCCGGCAAGAAGGCTCACGGCAGAGGCCACACCCGGAAGTCCAAGTTCATGGCCCACTCG
ZNF19	ENSG00000157429	ATGGCCGCCATGCCCCTGAAGGCCCAGTACCAAGAGATGGTCACCTTCGAGGACGTGGCCGTGCACTTCACCAAGACCGAGTGGACCGGCCTGAGCCCTGCCCAGAGAGCCCTGTACCGCAGCGTGATGCTGGAAAACTTCGGCAACCTGACCGCCCTGGGCTACCCCGTGCCTAAGCCTGCCCTGATCAGCCTGCTGGAACGGGGCGACATGGCCTGGGGACTGGAAGCCCAGGACGACCCTCCTGCCGAGCGGACCAAGAACGTGTGCAAGGACGTGGAAACAAACATCGACAGCGAGAGCACCCTGATCCAGGGCATCAGCGAGGAACGGGACGGCATGATGAGCCACGGCCAGCTGAAGTCCGTGCCCCAGCGGACCGACTTCCCCGAGACACGGAACGTGGAAAAGCACCAGGACATCCCCACCGTGAAGAACATCCAGGGAAAGGTGCCCCGGATCCCCTGCGCCCGGAAGCCCTTCATCTGCGAGGAATGCGGCAAGAGCTTCAGCTACTTCTCCTACTACGCCCGGCACCAGCGGATCCACACCGGCGAGAAGCCTTTCGAGTGCAGCGAGTGCGGCAAGGCCTTCAACGGCAACAGCAGCCTGATTCGGCACCAGAGAATTCACACTGGGGAGCGGCCCTACCAGTGCGAAGAGTGTGGCAGAGCCTTCAATGACAACGCCAACCTGATCAGACACCAAAGGATCCACTCTGGCGACCGGCCCTACTACTGCACCGAGTGTGGAAACAGCTTCACCAGCAGCAGCGAGTTCGTGATCCACCAGCGCATTCATACAGGCGAAAAGCCCTACGAGTGTAATGAGTGTGGGAAGGCCTTTGTGGGCAACAGCCCCCTGCTGAGACACCAGAAAATCCATACCGGGGAGAAACCCTATGAGTGCAATGAATGCGGAAAGTCCTTCGGCCGGACCAGCCACCTGAGCCAGCACCAGAGGATACACACAGGGGAAAAGCCTTACAGCTGCAAAGTGTGCGGGCAGGCCTTTAACTTCCACACCAAGCTGACCCGCCATCAGAGAATCCACAGCGAAGAGAAGCCCTTTGACTGCGTGGACTGTGGCAAGGCATTCAGCGCCCAAGAGCAGCTGAAGCGGCACCTGAGGATCCATACCCAAGAGTCCAGCTACGTGTGCGACGAGTGCGGGAAAGCCCTGACCAGCAAGCGGAACCTGCACCAGCACCAACGCATCCATACTGGCGAGAAACCTTACGAGTGCTCTAAGTACGAGAAGGCATTTGGCACCAGCTCTCAGCTGGGCCACCTGGAACACGTGTACAGCGGGGAGAAGCCCGTGCTGGACATCTGTAGATTCGGCCTGCCTGAGTTCTTCACCCCATTCTACTGGTCG
ZNF248	ENSG00000198105	ATGAACAAGAGCCAAGAACAGGTGTCCTTCAAGGACGTGTGCGTGGACTTCACCCAAGAGGAATGGTATCTGCTGGACCCCGCCCAGAAGATCCTGTACCGGGACGTGATCCTGGAAAACTACAGCAACCTGGTGTCCGTGGGCTACTGCATCACCAAGCCCGAAGTGATCTTCAAGATCGAGCAGGGCGAGGAACCCTGGATTCTGGAAAAGGGCTTCCCCAGCCAGTGCCACCCCGAGCGGAAGTGGAAGGTGGACGACGTGCTGGAAAGCAGCCAAGAGAACGAGGACGACCACTTCTGGGAGCTGCTGTTCCACAACAACAAGACCGTGTCTGTGGAAAACGGCGACCGGGGCAGCAAGACCTTCAACCTGGGCACCGACCCCGTGTCCCTGCGGAACTACCCCTACAAGATCTGCGACAGCTGCGAGATGAACCTGAAGAACATCAGCGGCCTGATCATCAGCAAGAAGAACTGCAGCCGGAAGAAGCCCGACGAGTTCAACGTGTGCGAGAAGCTGCTGCTGGACATCCGGCACGAGAAGATCCCCATCGGCGAGAAGTCCTATAAGTACGACCAGAAGCGGAACGCCATCAACTACCACCAGGACCTGAGCCAGCCCAGCTTCGGCCAGAGCTTCGAGTACAGCAAGAACGGCCAGGGCTTCCACGACGAGGCCGCCTTTTTCACCAACAAGCGGAGCCAGATCGGCGAAACCGTGTGCAAGTACAACGAGTGCGGCCGGACCTTCATCGAGAGCCTGAAGCTGAACATCTCCCAGCGGCCCCACCTGGAAATGGAACCCTACGGCTGCTCTATCTGCGGCAAGAGCTTCTGCATGAACCTCAGATTCGGCCACCAGCGGGCCCTGACCAAGGACAACCCCTACGAGTACAATGAGTACGGCGAGATCTTCTGCGACAACAGCGCCTTCATCATCCACCAGGGCGCCTACACCCGCAAGATTCTGCGCGAGTACAAGGTGTCCGACAAGACCTGGGAGAAGTCCGCCCTGCTGAAGCACCAGATCGTGCACATGGGCGGCAAGTCCTACGACTACAACGAGAATGGCAGCAACTTCTCCAAGAAGTCCCACCTGACCCAGCTGCGGAGAGCACACACCGGCGAGAAAACCTTCGAGTGTGGCGAGTGCGGAAAGACCTTCTGGGAAAAGAGCAATCTGACACAGCACCAGCGGACCCACACAGGCGAAAAGCCATACGAGTGCACAGAGTGCGGCAAGGCCTTTTGCCAGAAGCCCCATCTGACCAACCACCAGAGAACACACACCGGGGAAAAGCCCTATGAATGCAAGCAGTGTGGCAAGACATTCTGCGTCAAGTCCAATCTGACCGAGCATCAGAGGACTCATACTGGCGAGAAGCCTTATGAGTGTAACGCCTGTGGCAAATCCTTCTGCCACCGCAGCGCCCTGACCGTGCACCAAAGAACCCATACAGGGGAGAAACCCTTCATCTGCAATGAATGTGGGAAGTCCTTCTGTGTCAAGAGCAACCTGATTGTGCACCAACGCACTCACACGGGGGAGAAGCCATACAAATGCAACGAGTGTGGGAAAACCTTTTGCGAGAAATCTGCCCTCACCAAACACCAACGGACACATACTGGGGAAAAACCGTACGAATGTAATGCCTGCGGGAAAACGTTCAGCCAGCGGAGCGTGCTGACTAAGCACCAAAGGATCCACACCAGAGTGAAGGCCCTGAGCACCAGCTCG
ZNF257	ENSG00000197134	ATGGGCCCCCTGACCATCCGGGATGTGACCGTGGAATTCAGCCTGGAAGAGTGGCACTGCCTGGACACCGCCCAGCAGAACCTGTACCGGGACGTGATGCTGGAAAACTACCGGAACCTGGTGTTCCTGGGAATCGCCGTGTCCAAGCCCGACCTGATCACCTGTCTGGAACAGGGCAAAGAACCCTGCAACATGAAGCGGCACGAGATGGTGGCCAAGCCCCCCGTGATGTGCAGCCACATTGCCGAGGACCTGTGCCCCGAGCGGGATATCAAGTACTTCTTCCAGAAAGTGATCCTGCGGCGCTACGACAAGTGCGAGCACGAGAACCTGCAGCTGCGGAAGGGCTGCAAGAGCGTGGACGAGTGCAAAGTGTGCAAGGGCGGCTACAACGGCCTGAACCAGTGTCTGATCACCACCCAGAGCAAGATGTACCAGTGCGACAAATACGTGAAGGTGTTCTACAAGTTCAGCAACAGCGACCGGCACAAGATCCGGCACACCGAGAAGAAAACCTGCAAGTGCAAAGAGTGTGGCAAGAGCTTCTGCATGCTGAGCCAGCTGACCAGACACAAGCGGATCCACATCCGCGAGAACAGCCACAAGTGTGAAGAGTGCGGAAAGGCCTTCAACCAGAGCAGCGCCCTGACACGCCACAAGATGACCCACACCGGCGAGAAGCCCTATAAGTGCGAGGAATGCGGCAAGGCTTTCAATAGAAGCAGCCACCTGACCCAGCACAAAGTGATTCACACCCGGGAAAAGCCTTACAAATGCGAAGAATGTGGCAAAGCCTTTAACCGGTCCAGCCACATCACACAGCACAAGAGAATCCACAACAGAGAGAAGCCGTTTAAGTACGACGAGTGTTGCAAGGCATTCAAGTGGTCCTCCGCCCTGACCACCCTGACACAGCATAAGCGCATTCACACAGGCGAAAAACCGTACAAGTGCGAAGAATGCGGGAAAGCCTTCAATCAGTCCTCTGCTCTGACAAGGCACAAAATGATCCATACGGGGGAGAAGCCTTTCCAATGCGAAGAGTGCGGCAAGGCATTCAATCGGTCCAGCCATCTGACTCAGCACAAGATCATCCACACCAAAGAAAAACCCTACAAATGTGAAGAGTGTGGGAAGGCTTTTAATCGGAGTTCTCACCTCACCAAGCACAAACGCATCCACACAAGGGAAAAGGCTTATAAGTGTGACGAGTACTGTAAAGCTTTCAACTGGTCTAGCGCTCTCACCACACTCACCCAGCATAAGATTATTCATACCGGGGAAAAACCTTATAAGTGCGAAGAGTGTGGCAAGGCCTTCAACAGAAGCTCCTACCTGATCCGGCATAAGATCATACACACTGGCGAGAAACCATACAAATGCGAAGAGTGCGGAAAAGCTTTCAACCAGTCCAGCCATCTCACCCAACACAAAATTATCCACACTGGCGAAAAGCCTTACAAGTGTGAAGAGTGCGGCAAAGCTTTCAATCGGAGTTCCCATCTGAGCCAGCATAAGATAATCCACACGGGGGAGAAGCCCTACAAGTGCGAAGAGTGTGGAAAACCGTTCAACCGGTTCAGCTACCTGACCGTGCACAAGCGAATTCACGCCGGGGAGAACCCCAACAAATACGAGGAATGTGGGAAGGCCTGCAACCACAGCTCCAACCTGACAAAACACAACAGCTCG
ZNF266	ENSG00000174652	ATGCTCGAGAACTACAAGAACCTGGCCACCGTGGGCTACCAGCTGTTCAAGCCCAGCCTGATCTCCTGGCTGGAACAAGAGGAATCCCGGACCGTGCAGCGGGGCGACTTTCAGGCCAGCGAGTGGAAGGTGCAGCTGAAAACAAAAGAGCTGGCCCTGCAGCAGGACGTGCTGGGCGAGCCTACAAGCAGCGGCATCCAGATGATCGGCAGCCACAACGGCGGCGAGGTGTCCGACGTGAAGCAGTGCGGAGATGTGTCCAGCGAGCACAGCTGCCTGAAAACCCACGTGCGGACCCAGAACAGCGAGAACACCTTCGAGTGCTACCTGTACGGCGTGGACTTCCTGACCCTGCACAAGAAAACCAGCACCGGCGAGCAGCGGAGCGTGTTCAGCCAGTGTGGCAAGGCCTTCAGCCTGAACCCCGACGTCGTGTGCCAGCGGACCTGTACCGGCGAGAAGGCCTTTGACTGCAGCGACAGCGGCAAGAGCTTCATCAACCACAGCCATCTGCAGGGACACCTGAGAACCCACAATGGCGAGAGCCTGCACGAGTGGAAAGAGTGCGGCAGGGGCTTCATCCACAGCACCGACCTGGCCGTGCGCATCCAGACCCACAGAAGCGAGAAGCCCTACAAGTGCAAAGAGTGTGGAAAGGGCTTTCGGTACAGCGCCTACCTGAACATCCACATGGGCACCCACACCGGCGACAACCCATATGAGTGTAAAGAATGCGGGAAGGCCTTTACCAGAAGCTGCCAGCTGACCCAGCATAGAAAGACCCACACTGGGGAGAAGCCTTATAAGTGCAAGGACTGCGGCAGAGCCTTCACCGTGTCCAGCTGTCTGAGCCAGCACATGAAGATCCACGTGGGAGAGAAGCCATACGAATGTAAAGAGTGCGGAATCGCCTTCACCCGGTCCTCTCAGCTGACAGAGCACCTGAAAACACACACCGCCAAGGACCCTTTCGAGTGCAAGATCTGTGGCAAGTCTTTCCGGAACAGCTCCTGCCTGAGCGACCACTTCCGGATCCACACAGGCATCAAGCCTTACAAATGCAAGGATTGTGGGAAGGCATTCACCCAGAACTCCGATCTGACCAAGCACGCCCGGACCCACTCTGGCGAGCGGCCTTATGAATGCAAAGAATGTGGCAAAGCCTTCGCCAGAAGCAGCAGACTGTCCGAGCACACCAGGACCCATACAGGCGAGAAACCCTTTGAGTGTGTGAAGTGCGGCAAGGCTTTCGCCATCAGCAGCAACCTGAGCGGCCACCTGAGGATTCACACCGGGGAAAAGCCATTCGAGTGCCTGGAATGCGGAAAAGCTTTCACCCACTCCAGCTCCCTGAACAATCACATGCGGACACACTCTGCCAAGAAACCGTTCACCTGTATGGAATGTGGCAAGGCTTTCAAGTTCCCTACCTGCGTGAACCTGCACATGAGAATCCATACCGGCGAAAAGCCGTATAAGTGTAAACAGTGCGGCAAAAGCTTCTCCTACAGCAACAGCTTCCAGCTGCACGAGAGGACACACACAGGCGAAAAGCCCTACGAATGCAAAGAATGCGGCAAGGCTTTCAGCAGCAGCTCCAGCTTCCGGAACCACGAGCGGAGACACGCCGACGAGAGACTGAGCGCCTCG
ZNF26	ENSG00000198393	ATGGCCACCAGTTTCCGGACAGCTTCGTGCTGGGGATTATTGTCATTCAAGGATATATCTATGGAGTTCACCTGGGATGAATGGCAGCTACTGGATTCTACACAGAAGTACCTGTACAGAGATGTGATATTGGAAAACTATCATAACCTGATATCAGTGGGGTATCATGGTACCAAGCCTGACTTAATCTTCAAGTTGGAACAAGGAGAAGATCCATGGATAATAAATGCCAAAATTTCCAGGCAGAGCTGTCCAGATGGCTGGGAAGAATGGTACCAGAACAATCAAGATGAGCTTGAGAGTATTGAAAGAAGCTATGCTTGTAGTGTGTTGGGAAGACTTAATCTGAGCAAAACCCATGATTCTTCAAGACAGAGACTCTATAACACACGTGGAAAAAGTTTGACACAAAACTCAGCTCCAAGCAGAAGTTATTTAAGAAAGAATCCTGATAAGTTTCATGGTTATGAAGAACCATATTTTCTTAAGCATCAAAGAGCTCATAGCATAGAAAAAAACTGTGTGTGTAGTGAATGTGGGAAAGCTTTTCGTTGTAAGTCACAGCTCATTGTACATCTCAGAATTCATACAGGAGAGAGACCTTATGAATGCAGTAAATGTGAAAGAGCCTTCAGTGCCAAGTCAAACCTTAATGCTCATCAGAGAGTTCATACAGGAGAAAAACCCTACTCATGTAGTGAGTGCGAGAAGGTCTTCTCTTTCAGGTCACAGCTCATTGTCCATCAGGAAATTCACACAGGAGGGAAACCCTATGGCTGCAGTGAATGTGGGAAAGCCTACAGTTGGAAATCACAGCTTCTTTTACACCAGAGAAGTCACACAGGAGTGAAACCGTATGAATGCAGCGAATGTGGGAAAGCCTTTAGTTTGAAGTCTCCATTCGTTGTACACCAGAGAACTCATACAGGAGTGAAACCCCATAAATGCAGTGAATGTGGGAAAGCCTTTAGGAGTAAGTCCTATCTCCTTGTTCACATCCGAATGCATACAGGAGAAAAACCCTATCAATGCAGTGATTGTGGGAAAGCCTTCAATATGAAGACACAACTCATTGTACATCAGGGAGTTCACACAGGAAATAATCCTTATCAATGCGGCGAATGTGGGAAAGCCTTTGGTAGGAAGGAACAGCTCACTGCACATCTGAGAGCTCATGCAGGAGAGAAGCCCTATGGATGCAGTGAATGTGGGAAGGCTTTCAGCAGCAAGTCATACCTTGTTATACATAGGAGAACACACACCGGAGAGAGACCCTATGAATGTAGTTTGTGTGAGAGAGCCTTTTGTGGAAAATCACAGCTGATTATACATCAGAGAACTCATTCAACTGAGAAGCCCTATGAATGCAATGAATGTGAAAAAGCCTACCCTAGGAAGGCATCACTTCAGATACACCAGAAAACTCATTCGGGAGAGAAACCTTTTAAATGCAGTGAATGTGGAAAAGCCTTCACTCAGAAGTCATCTCTCAGTGAACATCAGAGAGTTCACACTGGAGAGAAACCATGGAAATGCTCTGAATGTGGGAAATCCTTCTGTTGGAATTCAGGGCTTCGTATACATCGGAAGACTCATAAATCG
ZNF273	ENSG00000198039	ATGAGCAGCGCCCCCAGAGGCCCTCCTTCTGTGGCTCCTCTGCCTGCCGGCATCGGCAGAAGCACCGCCAAGACACCTGGCCTGCCTGGCAGCCTGGAAATGGGCCCCCTGACCTTCAGGGACGTGGCCATCGAGTTCTCCCTGGAAGAGTGGCAGTGCCTGGACACCAGCCAGCAGAACCTGTACCGGAACGTGATGCTGGACAACTACCGGAACCTGGTGTTCCTGGGAATCGCCGTGTCCAAGCCCGACCTGATCACCTGTCTGGAACAGGGCAAAGAACCCTGCAACATGAAGCGGCACGCCATGGTGGCCAAGCCCCCCGTCGTGTGCAGCCACTTCGCCCAGGATCTGTGGCCCAAGCAGGGCCTGAAGGACAGCTTCCAGAAAGTGATCCTGCGGAGATACGGGAAGTACGGCCACGAGAACCTGCAGCTGCGGAAGGGCTGCAAGAGCGCCGACGAGCACAAGGTGCACAAGCGGGGCTACAACGGCCTGAACCAGTGCCTGACCACCACACAGAGCAAGATCTTCCAGTGCGACAAATACGTGAAGGTGCTGCACAAGTTCAGCAACAGCAACATCCACAAGAAGCGGCAGACCGGCAAGAAACCCTTCAAGTGCAAAGAGTGCGGCAAGAGCTGCTGCATCCTGAGCCAGCTGACCCAGCACAAGAAAACCGCCACCAGAGTGAACTTCTACAAGTGCAAGACCTGTGGCAAGGCCTTCAACCAGTTCTCCAACCTGACAAAGCACAAGATCATCCACCCCGAAGTGAACCCATACAAGTGCGAGGAATGCGGAAAAGCCTTCAATCAGAGCCTGACCCTGACCAAACACAAAAAGATCCACACCGAAGAGAAGCCGTATAAGTGTGAAGATTGCGGGAAGGTGTTCAGCGTGTTCTCCGTGCTGACAAAACATAAGATTATTCACACCGGCACCAAGCCCTACAACTGCGAAGAGTGTGGAAAGGGCTTCAGCATCTTCAGCACACTGACGAAGCACAAAATTATCCACACCGGCGAGAAACCATACAAGTGTAACGAATGCGGGAAGGCCTTTAACTGGTCCAGCACCCTCACCAAGCACAAGCGCATCCATACAGGCGAGAAGCCTTACAAATGTGAAGAATGTGGCAAAGCTTTTAACCAGAGCAGCACCCTGACACGCCACAAGATCGTGCACACAGGCGAAAAACCCTATAAGTGCGAAGAATGTGGGAAGGCTTTCAAGCGGAGCACCACACTCACAAAACACAAGCGGATCTACACCAAAGAAAAGCCCTACAAATGCGAGGAATGCGGCAAGGCTTTCAGCGTGTTCAGCACCTTGACAAAACACAAAATCATTCATACGGGGGCCAAGCCGTACAAGTGCGAAGAATGCGGCAGCGCCTTCCGGGCCTTCTCCACACTGACCGAGCATAAGCGGGTGCACACCGGGGAGAAGCCGTACAAATGCAATGAGTGTGGCAAAGCCTTCAATTGGAGCAGCACACTCACTAAGCACAAGAGAATTCACACGGGCGAGAAGCCCTACAAGTGTGAAGAGTGCGGAAAAGCCTTTAACCGCAGCAGCAACCTCACCCGGCATAAGAAAATCCACACTGGGGAAAAGCCTTACAAGCCCAAGAGATGCGACTCCGCCTTCGACAACACCCCCAACTTCAGCCGGCACAAGAGGAACCACATGGGCGAAAAGAGCTCG
ZNF274	ENSG00000171606	ATGGCCAGCAGACTGCCCACCGCCTGGTCCTGCGAGCCCGTGACCTTCGAGGACGTGACCCTGGGCTTCACCCCCGAGGAATGGGGCCTGCTGGACCTGAAGCAGAAGTCCCTGTACCGGGAAGTGATGCTGGAAAACTACCGGAACCTGGTGTCCGTGGAACACCAGCTGAGCAAGCCCGACGTGGTGTCCCAGCTGGAAGAGGCCGAGGACTTCTGGCCCGTGGAACGGGGCATCCCCCAGGACACCATCCCCGAGTACCCCGAACTGCAGCTGGACCCCAAGCTGGATCCCCTGCCTGCCGAGAGCCCCCTGATGAACATCGAGGTGGTGGAAGTGCTGACCCTGAATCAAGAGGTGGCCGGACCCCGGAACGCCCAGATTCAGGCCCTGTACGCCGAGGACGGCAGCCTGTCTGCCGATGCCCCTAGCGAACAGGTGCAGCAGCAGGGCAAGCACCCCGGCGATCCTGAAGCCGCCAGACAGCGGTTCCGGCAGTTCCGGTACAAGGACATGACCGGCCCCAGAGAGCTGGATCAGCTGCGCGAGCTGTGCCACCAGTGGCTCCAGCCCAAGGCCAGAAGCAAAGAGCAGATCCTGGAACTGCTGGTGCTGGAACAGTTCCTGGGCGCCCTGCCCGTGAAGCTGAGAACCTGGGTGGAAAGCCAGCACCCCGAGAACTGCCAAGAGGTCGTGGCCCTGGTGGAAGGCGTGACATGGATGAGCGAGGAAGAGGTGCTGCCAGCCGGCCAGCCTGCCGAAGGCACCACCTGTTGCCTGGAAGTGACCGCCCAGCAAGAGGAAAAACAAGAGGACGCCGCCATCTGCCCCGTGACCGTGCTGCCTGAGGAACCCGTGACATTCCAGGATGTGGCCGTGGATTTCAGCCGGGAAGAGTGGGGACTGCTGGGCCCCACCCAGCGGACAGAGTACCGCGACGTCATGCTCGAGACATTTGGCCATCTGGTGTCTGTGGGCTGGGAGACAACCCTGGAAAACAAAGAGCTGGCCCCCAACAGCGACATCCCCGAAGAGGAACCTGCCCCCAGCCTGAAGGTGCAAGAGAGCAGCAGAGACTGCGCCCTGAGCAGCACCCTGGAAGATACACTGCAGGGCGGCGTGCAAGAGGTGCAGGACACCGTGCTGAAACAGATGGAAAGCGCCCAAGAGAAGGACCTGCCCCAGAAGAAGCACTTCGACAACAGAGAGAGCCAGGCCAACTCTGGCGCCCTGGACACCAACCAGGTGTCCCTGCAGAAGATCGACAACCCCGAGTCCCAGGCCAATAGCGGAGCCCTGGATACAAATCAGGTCCTGCTGCACAAGATCCCCCCCAGAAAGCGGCTGCGGAAGCGGGACAGCCAAGTGAAGTCCATGAAGCACAACAGCCGCGTGAAGATCCACCAGAAGTCTTGCGAGCGGCAGAAGGCCAAAGAGGGCAACGGCTGCAGAAAGACCTTCAGCAGAAGCACCAAGCAGATCACCTTCATCCGGATCCACAAGGGCTCCCAAGTGTGCCGGTGCAGCGAGTGCGGCAAGATCTTCCGGAACCCCCGGTACTTCAGCGTGCACAAGAAGATTCACACCGGCGAGCGGCCCTACGTGTGCCAGGATTGTGGCAAGGGCTTCGTGCAGAGCAGCTCCCTGACACAGCACCAGAGAGTGCACAGCGGCGAGAGGCCATTCGAGTGCCAAGAGTGCGGCCGGACATTCAACGACAGAAGCGCCATCAGCCAGCATCTGCGGACCCACACAGGCGCCAAGCCCTACAAGTGTCAGGACTGCGGCAAGGCCTTCAGACAGTCCAGCCACCTGATCCGGCACCAGCGCACACACACCGGGGAGAGGCCTTATGCCTGCAACAAGTGCGGAAAAGCCTTCACCCAGTCCTCTCACCTGATTGGCCACCAGAGAACCCACAACCGGACCAAGCGGAAGAAGAAACAGCCCACCAGCTCG
ZNF30	ENSG00000168661	ATGGCCCACAAATACGTGGGCCTGCAGTACCACGGCAGCGTGACCTTCGAGGACGTGGCCATTGCATTCAGCCAGCAAGAGTGGGAGAGCCTGGACAGCAGCCAGCGGGGCCTGTACCGGGACGTGATGCTGGAAAACTACCGGAACCTGGTGTCCATGGCCGGACACAGCCGGTCCAAGCCCCACGTGATCGCCCTGCTGGAACAGTGGAAAGAACCCGAAGTGACCGTGCGGAAGGACGGCAGACGGTGGTGCACCGACCTGCAGCTGGAAGATGACACCATCGGCTGCAAAGAGATGCCCACCAGCGAGAACTGCCCCAGCTTCGCCCTGCACCAGAAGATCAGCCGGCAGAAACCCAGAGAGTGCCAAGAGTACGGCAAGACCCTGTGCCAGGACAGCAAGCCCGTGCAGCACGAGCGGATCCACAGCAGCGAGAAGCCCAACCGGTGCAAAGAGTGTGGCAAGAACTTCAGCAACGGCCACCAGCTGACCATCCACCAGAGACTGCACGTGGGAGAGAAGCCCTATAAGTACGAGAAGTGCGGCAAGGCCTTCATCAGCGGCAGCGCCTTCGTGAAGCACGGCAGAATCCACACCGGGGAGAAGCCCCTGAAGTGCAAGCAGTGCGGAAAGACCATCTCCGGCAGCTATCAGCTGACCGTGCACAAGAGCATCCACACAGGCAAGAAACCCTACGAGTGCGGCGAATGTGGAAAGGCCTTCCTGGTGTATGGCAAGCTGACCCGGCACCAGTCCACCCACACCGGCGAAAAACCCTTCGGCTGCGAGGAATGCGGGAAAGCCTTCAGCACCTTCAGCTACCTGGTGCAGCATCAGAGAATTCACACCTCCGAGAAGCCTTACGAGTGTAAAGAGTGCGGGAAGGCTTTTAGCACCAGCAGCCCCCTGGCCAAGCACCAGCGCATTCATACCGGCGAGAAGCCATATGAATGCAAAGAATGCGGCAAAAGCTTTACCGTGTACGGCCAGCTGACAAGACACCAGAGTATCCACACTGGGGAAAAGCCTTTCGAGTGCAAAGAATGTGGCAAGGCCTTCCGGCTGAGCAGCTTCCTGCACGCCCACCAGAGGATTCACGCCGAGATCAAGCCCTACGGCTGTAAAGAATGCGGACGGACCTTCAGCCGGGCCAGCTATCTCGTCCAGCACGGCCGGCTGCACACTGGCGAGAAACCTTATGAGTGCAAAGAGTGTGGGAAAGCCTTCTCCACCGGCTCCTACCTGGTCCAACACCAACGGATTCACACAGGCGAAAAGCCTTACGAATGCAAAGAGTGCGGCAAGGCATTCATCTCCCGGCACCAGCTGACAGTGCACCAGCGCGTGCACACCGGGGAAAAGCCGTATGAGTGTAAAGAATGCGGAAAGGCCTTCAGGGTGCACGTCCACCTGACCCAGCACCGGAAGATTCACACCGACGTGAAACCGTACGAGTGCAAAGAATGCGGGAAAACATTCAGCAGAGCCAGCTACCTTGTTCAACACAGCAGGATCCATACCGGCAAAAAGCCATACGAGTGCAAAGAGTGTGGCAAAGCTTTCAGCTCCGGCAGTTACCTCGTTCAGCACCAAAGGATACACACGGGGGAGAAACCCTACGAATGCAACAAGTGTGGCAAGGCCTTTACAGTGTATGGGCAGCTGATCGGCCACCAATCTGTGCATACTGGCGAAAAGCCCTTTGAATGTAAAGAGTGTGGGAAGGCCTTCCGCCTGAATAGCTTTCTGACCGAGCACCAGAGAGTCCATACGGGGGAGAAGCCATTCAAATGCAAGAAGTGTGGAAAAACCTTCCGGTACAGCAGCGCCCTGAAAGTGCACCTGAGAAAGCACATGAGCGTGATCCCTTCG
ZNF317	ENSG00000130803	ATGGCAGCTCTGTCCCCCACATTTGCCACGTCCACCCAGGATTCCACCTGTCTCCAGGACTCAGAATTTCCTGTTTCTTCAAAAGACCATTCCTGTCCCCAGAATTTGGACCTGTTCGTGTGCAGTGGTCTGGAGCCTCACACACCCAGTGTTGGTTCCCAGGAATCGGTGACTTTCCAAGATGTCGCTGTGGACTTTACCGAGAAGGAGTGGCCCTTGCTGGATTCTTCTCAGAGAAAACTGTACAAAGATGTAATGCTGGAGAACTACAGCAACCTCACTTCACTGGGGTATCAGGTCGGCAAACCCAGCCTCATCTCACACTTGGAGCAGGAGGAGGAGCCGAGGACAGAGGAGAGGGGCGCTCACCAGGGCGCTTGTGCAGATTGGGAGACTCCATCTAAAACCAAGTGGTCACTTCTTATGGAAGATATTTTTGGGAAGGAAACGCCCAGTGGTGTGACGATGGAAAGAGCCGGTCTTGGAGAGAAGTCCACTGAATACGCTCACTTGTTCGAAGTCTTTGGCATGGACCCTCATCTCACTCAGCCAATGGGAAGGCACGCTGGCAAGAGGCCCTATCACCGCCGCGACTATGGGGTAGCGTTCAAGGGCAGGCCGCACCTCACTCAGCACATGAGCATGTACGACGGGAGAAAAATGCATGAATGTCATCAGTGCCAAAAAGCCTTCACCACGAGCGCGTCCCTCACACGGCACAGGAGAATCCACACCGGGGAGAAGCCTTACGAGTGCAGCGACTGCGGGAAAGCCTTCAACGACCCTTCAGCCCTTAGGAGCCACGCAAGAACTCACCTCAAAGAGAAGCCCTTTGACTGCAGTCAGTGTGGAAATGCATTCCGGACCCTCTCGGCCCTGAAAATCCACATGCGAGTTCACACTGGCGAGAGGCCTTACAAGTGTGATCAGTGCGGGAAGGCTTACGGCCGGAGCTGCCACCTCATCGCACACAAGAGAACGCACACCGGAGAGAGGCCCTACGAGTGTCACGACTGTGGGAAAGCTTTCCAGCACCCCTCCCACCTCAAAGAGCACGTGAGGAATCACACGGGGGAGAAGCCCTACGCGTGCACGCAGTGCGGCAAAGCCTTCCGCTGGAAGTCCAACTTTAATTTGCACAAGAAGAACCACATGGTGGAGAAGACCTACGAATGTAAAGAATGCGGGAAATCCTTTGGCGATCTCGTGTCCCGGAGGAAACACATGAGGATTCACATCGTCAAGAAACCCGTGGAATGTCGGCAGTGCGGGAAGACCTTCCGAAACCAGTCCATCCTTAAGACTCACATGAACTCTCACACTGGAGAGAAACCATACGGGTGCGATCTCTGCGGGAAAGCTTTCAGCGCGAGTTCAAACCTCACCGCACACAGGAAGATACACACGCAAGAGAGACGCTACGAATGCGCCGCCTGCGGGAAAGTCTTCGGTGACTATTTATCCCGGCGGAGGCACATGAGCGTTCACCTTGTAAAGAAACGAGTTGAGTGTAGGCAGTGTGGCAAGGCCTTCAGGAACCAGTCAACGCTGAAGACGCACATGCGAAGCCACACGGGGGAGAAACCGTACGAATGCGATCACTGTGGGAAGGCCTTCAGCATAGGCTCCAACCTGAATGTGCACAGGCGGATCCACACCGGGGAGAAGCCCTACGAATGCCTTGTCTGCGGGAAAGCCTTCAGCGACCACTCATCCCTCAGGAGCCACGTGAAAACTCACCGGGGAGAGAAGCTCTTTGTGTCATCCGTGTGGAAAAGGCTCCAGTCG
ZNF320	ENSG00000182986	ATGGCCCTGTCCCAGGGCCTGCTGACCTTCAGGGACGTGGCCATCGAGTTCAGCCAAGAGGAATGGAAGTGCCTGGACCCCGCCCAGCGGACCCTGTACCGGGATGTGATGCTGGAAAACTACCGGAACCTGGTGTCCCTGGACATCAGCAGCAAGTGCATGATGAACACCCTGAGCAGCACCGGCCAGGGCAACACCGAAGTGATCCACACCGGCACCCTGCAGCGGCAGGCCAGCTACCACATCGGCGCATTCTGCTCCCAAGAGATCGAGAAGGACATCCACGACTTCGTGTTCCAGTGGCAAGAGGACGAGACAAACGACCACGAGGCCCCCATGACCGAGATCAAGAAGCTGACCAGCTCCACCGACAGATACGACCAGCGGCACGCCGGCAACAAGCCCATCAAGGGCCAGCTGGAAAGCCGGTTCCATCTGCACCTGAGGCGGCACCGGCGCATCCACACAGGCGAGAAGCCCTACAAGTGCGAGGAATGCGAGAAGGTGTTCAGCTGCAAGAGCCACCTGGAAATCCACCGGATCATTCACACCGGGGAGAAGCCTTATAAGTGTAAAGTGTGCGACAAGGCCTTCAAGCACGACTCCCACCTGGCCAAGCACACCCGGATCCACCGGGGCGACAAGCACTACACCTGTAACGAGTGCGGCAAGGTGTTCGACCAGAAGGCCACCCTGGCCTGTCACCACAGAAGCCATACCGGCGAGAAACCTTACAAATGCAATGAGTGTGGCAAGACCTTCAGCCAGACCTCTCACCTGGTGTACCACCACCGGCTGCACACCGGCGAAAAACCGTATAAGTGCAACGAATGCGGAAAGACCTTCGCCCGGAACAGCGTGCTGGTCATCCACAAGGCCGTGCACACCGCCGAGAAGCCATACAAATGTAACGAATGTGGGAAAGTGTTCAAGCAGAGAGCCACACTGGCCGGACACCGGCGGGTTCACACTGGGGAAAAACCCTACAGATGCGAAGAGTGCGACAAAGTGTTTAGCCGGAAGTCCCACCTCGAGCGGCACAGAAGAATTCATACAGGCGAAAAACCATACAAGTGTAAAGTCTGTGATAAGGCTTTTCGGAGCGACAGCAGACTGGCCGAGCACCAGAGAGTGCACACAGGGGAGCGGCCCTATACCTGCAATGAATGTGGAAAGGTTTTCAGCACCAAGGCCTATCTGGCTTGCCACCAGAAACTGCATACCGGGGAAAAGCTGTACGAGTGTGAAGAGTGTGACAAGGTCTACATCCGCAAGTCCCATCTGGAAAGACACAGACGGATTCATACGGGGGAGAAACCCCATAAGTGCGGCGACTGTGGCAAAGCCTTCAACAGCCCCAGCCACCTGATCCGGCACCAGAGGATCCATACCGGACAGAAAAGCTACAAGTGTCACCAGTGTGGAAAAGTCTTTAGCCTGCGGAGCCTGCTGGCCGAACATCAGAAGATCCCTTTCGGCGACAACTGCTTCAAGTGTAATGAGTACAGCAAGCCCAGCAGCATCAACTCG
ZNF337	ENSG00000130684	ATGGGCCCCCAGGGCGCCAGAAGGCAGGCCTTCCTTGCCTTCGGCGACGTGACCGTGGACTTCACCCAGAAAGAGTGGCGGCTGCTGAGCCCTGCCCAGCGGGCCCTGTACAGAGAAGTGACCCTGGAAAACTACAGCCACCTGGTGTCCCTGGGCATCCTGCACAGCAAGCCCGAGCTGATCCGGCGGCTGGAACAGGGCGAAGTGCCTTGGGGCGAGGAAAGACGGCGCAGACCTGGCCCTTGTGCCGGCATCTATGCCGAACACGTGCTGCGGCCCAAGAACCTGGGACTGGCCCACCAGAGACAGCAGCAGCTGCAGTTCAGCGACCAGAGCTTCCAGAGCGACACCGCCGAGGGCCAAGAGAAAGAGAAGTCCACCAAGCCCATGGCCTTCAGCAGCCCCCCTCTGCGGCACGCCGTGTCTAGTCGGCGGAGAAACAGCGTGGTGGAAATCGAGAGCAGCCAGGGCCAGAGAGAGAACCCCACCGAGATCGACAAGGTGCTGAAGGGCATCGAGAACAGCAGATGGGGCGCCTTCAAGTGCGCCGAGAGAGGCCAGGACTTCAGCCGGAAGATGATGGTCATCATCCACAAGAAGGCCCACAGCCGGCAGAAGCTGTTCACCTGTAGAGAGTGCCACCAGGGCTTCCGGGACGAGAGCGCACTGCTGCTGCACCAGAACACCCACACCGGCGAGAAAAGCTACGTGTGCAGCGTGTGCGGCAGAGGCTTCAGCCTGAAAGCCAACCTGCTGAGACACCAGCGGACCCACTCTGGCGAGAAGCCCTTCCTGTGCAAAGTGTGCGGACGGGGCTACACCAGCAAGAGCTACCTGACCGTGCACGAGAGGACCCACACTGGGGAAAAACCCTACGAGTGCCAAGAGTGCGGCAGGCGGTTCAACGACAAGAGCAGCTACAACAAGCACCTGAAGGCCCATAGCGGAGAGAAGCCTTTCGTCTGTAAAGAGTGTGGCCGGGGATACACAAACAAGTCCTACTTCGTGGTGCACAAGCGGATCCACAGCGGCGAAAAGCCCTACCGCTGTCAAGAATGTGGCAGGGGCTTCTCCAACAAGTCCCACCTGATCACCCATCAGAGAACCCACAGCGGGGAGAAACCATTCGCCTGCAGACAGTGCAAGCAGAGCTTCTCCGTGAAGGGCAGCCTGCTGCGCCACCAGAGGACACACAGCGGAGAAAAACCTTTTGTGTGCAAGGACTGCGAGCGGAGCTTTAGCCAGAAAAGCACCCTGGTGTACCATCAGCGCACACACTCCGGGGAAAAGCCATTTGTGTGTCGCGAGTGCGGCCAGGGCTTTATTCAGAAATCCACCCTGGTCAAGCACCAGATTACCCACTCCGAAGAGAAACCCTTTGTCTGCAAAGATTGCGGAAGGGGATTCATCCAGAAGTCTACCTTCACCCTGCATCAGCGGACTCACAGCGAAGAGAAGCCATACGGCTGCCGCGAGTGTGGCAGAAGATTCAGAGACAAGTCCAGCTATAACAAACATCTGCGGGCCCACCTGGGGGAGAAGCGGTTCTTCTGCAGAGACTGTGGCAGAGGGTTTACCCTGAAGCCCAATCTGACCATCCATCAACGCACCCATAGTGGCGAAAAACCGTTCATGTGCAAACAGTGCGAGAAGTCCTTTAGCCTCAAGGCCAATCTGCTGCGGCATCAATGGACCCATTCCGGCGAGCGCCCCTTCAACTGCAAGGATTGTGGGAGAGGCTTTATCCTCAAGAGCACCCTGCTGTTCCACCAAAAGACTCACTCAGGCGAAAAGCCCTTCATCTGCAGCGAGTGTGGACAGGGCTTCATCTGGAAGTCCAACCTCGTGAAGCACCAGCTGGCTCACAGCGGCAAGCAGCCCTTCGTGTGTAAAGAATGCGGCAGAGGTTTCAACTGGAAGGGCAATCTCCTGACCCACCAACGGACTCATTCCGGGGAGAAACCGTTCGTGTGCAATGTGTGCGGCCAGGGATTCAGCTGGAAGCGGAGCCTGACCCGGCACCACTGGCGCATCCACAGCAAAGAAAAACCATTCGTCTGCCAAGAGTGCAAGAGGGGCTACACCTCCAAGTCCGATCTGACAGTGCATGAGAGAATTCACACAGGCGAGCGGCCTTACGAATGTCAAGAGTGTGGACGGAAGTTCAGCAACAAGAGCTACTACTCTAAGCACCTCAAGCGGCACCTGAGAGAGAAGAGATTCTGCACCGGCAGCGTGGGCGAGGCCAGCTCTTCG
ZNF33A	ENSG00000189180	ATGGCCAACGCCACCAGACGGGGCTCTGGCGTGGAACAGAAAAGCCAAGAGAGCGTGTCCTTCAAGGACGTGACCGTGGGCTTCACCCAAGAGGAATGGCAGCACCTGGACCCCAGCCAGCGGGCCCTGTACCGGGATGTGATGCTGGAAAACTACAGCAACCTGGTGTCCGTGGGCTACTGCGTGCACAAGCCCGAAGTGATCTTCCGGCTGCAGCAGGGCGAGGAACCCTGGAAGCAAGAGGAAGAGTTCCCTAGCCAGAGCTTCCCCGTGTGGACCGCCGACCACCTGAAAGAGCGGTCCCAAGAGAACCAGAGCAAGCACCTGTGGGAGGTGGTGTTCATCAACAACGAGATGCTGACCAAAGAACAGGGCGACGTGATCGGCATCCCCTTCAACGTGGACGTGTCCAGCTTCCCCAGCAGAAAGATGTTCTGCCAGTGCGACAGCTGCGGCATGAGCTTCAACACCGTGTCCGAGCTGGTCATCAGCAAGATCAACTACCTGGGCAAGAAGTCCGACGAGTTCAACGCCTGCGGCAAGCTGCTGCTGAACATCAAGCACGACGAGACACACACACAAGAGAAGAACGAGGTGCTGAAGAACCGGAACACCCTGAGCCACCACGAGGAAACCCTGCAGCACGAGAAGATTCAGACCCTGGAACACAACTTCGAGTACAGCATCTGCCAAGAGACACTGCTCGAGAAGGCCGTGTTCAACACCCAGAAGAGAGAGAACGCCGAGGAAAACAACTGCGACTACAACGAGTTCGGCCGGACCCTGTGCGACTCCAGCAGCCTGCTGTTCCACCAGATCAGCCCCAGCCGGGACAACCACTACGAGTTCTCCGACTGCGAGAAGTTCCTGTGCGTGAAGTCCACCCTGTCCAAGCCCCACGGCGTGTCCATGAAGCACTACGACTGCGGCGAGAGCGGCAACAACTTCCGGCGGAAGCTGTGCCTGAGCCATCTGCAGAAAGGCGACAAGGGCGAGAAGCACTTCGAGTGCAACGAGTGTGGCAAGGCCTTCTGGGAGAAGTCCCACCTGACCCGGCACCAGCGGGTGCACACCGGCCAGAAACCCTTCCAGTGTAATGAGTGCGAGAAAGCCTTTTGGGACAAGAGCAACCTGACAAAACACCAGCGGAGCCACACAGGCGAAAAGCCCTTTGAATGCAATGAATGCGGAAAGGCCTTCAGCCACAAGAGCGCCCTGACACTGCACCAGAGAACCCACACCGGGGAGAAGCCTTACCAGTGCAATGCTTGCGGCAAGACCTTTTGCCAGAAGTCTGACCTGACTAAGCACCAGAGGACACATACCGGCCTGAAGCCCTACGAGTGTTACGAATGCGGCAAGTCTTTCAGAGTGACCAGCCACCTGAAGGTCCACCAACGGACCCATACTGGCGAGAAACCATTCGAGTGTCTGGAATGTGGCAAGAGCTTCAGCGAGAAAAGCAATCTGACCCAGCATCAGAGGATCCACATCGGCGACAAGAGCTACGAATGCAACGCCTGTGGAAAGACCTTCTATCACAAGAGCCTGCTGACCAGACACCAGATTATCCACACCGGCTGGAAGCCATATGAATGCTACGAGTGCGGAAAAACCTTCTGCCTGAAAAGCGACCTGACCGTGCATCAGCGGACACACACTGGACAGAAGCCCTTCGCCTGCCCCGAGTGCGGGAAGTTCTTTAGCCACAAGTCTACACTGAGCCAGCACTACCGGACTCACACGGGGGAAAAGCCGTATGAGTGTCATGAGTGTGGGAAGATTTTCTACAACAAGTCCTACCTCACCAAGCACAACAGGACCCACACCGGCGAAAAACCTTATGAGTGTAACGAGTGCGGGAAGGCATTCTACCAGAAGTCTCAGCTGACCCAACACCAACGCATCCACATTGGAGAGAAGCCGTACAAATGCAACGAATGTGGGAAAGCTTTTTGCCACAAATCCGCCCTGATCGTCCATCAGAGAACTCATACCCAAGAAAAGCCTTATAAGTGCAATGAATGTGGCAAATCCTTTTGCGTCAAGAGCGGCCTCATCTTCCACGAGCGGAAGCACACGGGCGAGAAGCCATACGAATGTAATGAGTGCGGCAAGTTCTTCCGGCACAAGAGCAGTCTGACTGTGCACCACCGGGCCCACACTGGGGAAAAAAGCTGCCAGTGTAACGAATGCGGAAAGATCTTCTACCGGAAGTCCGAACTGGCCCAGCACCAAAGGTCCCATACCGGGGAAAAGCCCTACGAATGCAATACCTGCCGCAAGACCTTCAGCCAAAAGTCCAACCTGATCGTGCACCAACGGCGGCACATCGGAGAAAACCTGATGAACGAGATGGACATCCGGAACTTCCAGCCCCAAGTGTCCCTGCACAACGCCAGCGAGTACTCCCACTGTGGCGAGTCCCCCGACGACATCCTGAACGTGCAGTCG

### Sheet: Data S9
Data S9. Information of luciferase reporter plasmids used in this study.
Target gene	Product	Genomic region(s) inserted into the plasmid
ZNF8	ZNF8 promoter HERV+	chr19:58,277,943-58,279,044
	ZNF8 promoter HERV-	chr19:58,278,484-58,279,044
ZNF30	ZNF30 promoter HERV+	chr19:34,920,177-34,927,118
	ZNF30 promoter HERV-	chr19:34,921,182-34,927,118
ZNF75D	ZNF75D promoter HERV+	chrX:135,295,807-135,303,701
	ZNF75D promoter HERV-	chrX:135,295,807-135,300,764
ZNF248	ZNF248 promoter HERV+	chr10:37,858,026-37,859,852
	ZNF248 promoter HERV-	chr10:37,858,026-37,859,083
ZNF320	ZNF320 promoter HERV+	chr19:52,897,529-52,905,448
	ZNF320 promoter HERV-	chr19:52,897,529-52,898,481
ZNF337	ZNF337 promoter HERV+	chr20:25,686,431-25,688,002
	ZNF337 promoter HERV-	chr20:25,686,431-25,687,582
ZNF611	ZNF611 promoter HERV+	chr19:52,735,012-52,735,746
	ZNF611 promoter HERV-	chr19:52,735,012-52,735,278
ZNF582	ZNF582 promoter HERV+	chr19:56,393,233-56,396,646
	ZNF582 promoter HERV-	chr19:56,393,233-56,395,657
ZNF169	ZNF169 promoter HERV+	chr9:94,276,895-94,278,811
	ZNF169 promoter HERV-	chr9:94,277,649-94,278,811
ZNF44	ZNF44 promoter HERV+	chr19:12,294,695-12,296,164
	ZNF44 promoter HERV-	chr19:12,294,695-12,295,709
ZNF669	ZNF669 promoter HERV+	chr1:247,104,200-247,105,499
	ZNF669 promoter HERV-	chr1:247,104,200-247,105,042
ZNF141	ZNF141 promoter HERV+	chr4:336,800-337,955; chr4:339,540-341,032
	ZNF141 promoter HERV-	chr4:336,800-337,955
ZNF846	ZNF846 promoter HERV+	chr19:9,785,944-9,787,250; chr19:9,784,065-9,785,035
	ZNF846 promoter HERV-	chr19:9,785,944-9,787,250

### Sheet: Data S10
Data S10. Information of primers used in this study.
Category	Target	Forward primer	Reverse primer
1st PCR primer	ZNF8	GCAGGAGCTCAGTCCAAAAC	AGGCTTTGAAGACAGGCAAA
	ZNF30	GGAAGAGCTGCTCCATGAAC	GAAAACCCACCCCAAAAGTT
	ZNF75D	TGTCAGCAGAAGCCATTGTC	GCTGGTTAGCTTGCTTCCAC
	ZNF248	GACCTCATCCCCTTCTGACA	TGAGAACGACAGGATTGCAG
	ZNF320	TGGGGGTAGAAGGGAGACTT	GGCAAGACGTTCAGTGACAA
	ZNF337	TTGCAGGATCATGGATGAAA	ACTGCTTTCAGGGAGCAAAA
	ZNF611	TCTCCCCAATCTTTCAATCG	AGAATATTTCTGCGGCATGG
	ZNF141 KZFP	AGCGCACTGGAGTGAAAACT	GGTCATCCGGGTTTCCTAAT
	ZNF141 HERV	AAATGAAGACGGGTGTCCAG	TGGAAGACTGGGCTGAGAGT
	ZNF846 KZFP	CAGCAGGAAAATGTGAGCAA	TGCAGCAGGACGATAACTTG
	ZNF846 HERV	CGGCCAGTTTTGTTTTTGTT	ACAAACCACCTGGAAACAGC
	ZNF44	CACCCCATCCTCAAACCTCT	GCCAACCCTCTGTCTTCTCT
	ZNF169	CTTCAAGATCGTGTGGCTGG	TGTTGAAAGCTTCCCACACG
	ZNF582	TCCTTTCCCTCCCATTTCCC	TGGTTCCTGGGCTGATTGAT
	ZNF669	GGAAGAAAGGTGGGACTGGA	TGAGCCGCATCTTACAAACG
2nd PCR primer*	ZNF8 HERV-	aaaGGTACCTTCCAGCCGCTAAGCCCAAAGTCTTTT	tttGCTAGCCCCCAGACCAGAGAGGCACTCCAGCCAAA
	ZNF8 HERV+	aaaGGTACCCTGTCAGAGGCATTCGACCCA
	ZNF30 HERV-	aaaGGTACCGGGAAAATAGAAAAGAACCTACG	tttACGCGTACCTCGGAGCTGGGCGCTGACTTCT
	ZNF30 HERV+	aaaGGTACCTTGTGGGGAAAAGAAAGAGAG
	ZNF75D HERV-	aaaACGCGTGAGATGGAGTCTCACTCTGTC	tttCTCGAGTTCCTCGGCTCGACTACGCCTCT
	ZNF75D HERV+	aaaACGCGTTGTGGGGAAAAGAGAGATCAG
	ZNF248 HERV-	aaaGGTACCTGGTTGCTGGAACAGAAAAAGGGC	tttACGCGTGGAGGCGAGGGATTGTTTCCCACAA
	ZNF248 HERV+	aaaGGTACCTGAGAGACAGGACTAGCTGG
	ZNF320 HERV-	aaaACGCGTCTTATTGAGGCGGAGGAAGG	tttCTCGAGTCAATTTGCTCTGGGTTGAG
	ZNF320 HERV+	aaaACGCGTTTTTAATCACCTGGGTGCAGGC
	ZNF337 HERV-	aaaGGTACCCACCATAGTATTTGTTCACTTCTGTCTC	tttACGCGTCTCTCCACGGAGAAGGGAAG
	ZNF337 HERV+	aaaGGTACCTGTAAACCAAAAAGTATCAGAGTC
	ZNF611 HERV-	aaaGGTACCAGGGCTTTTGTATCATGCCT	tttACGCGTGACCTACACTCCACCCGATC
	ZNF611 HERV+	aaaGGTACCTGTAGCAGGACGAGTCGCAG
	ZNF141 KZFP	aaaACGCGTAAAGCGACCGCGCGGTGGGG	tttCTCGAGTTAGCTACCAATCATCCAATACCCGC
	ZNF141 HERV	aaaGGATCCTTGTAGGACCAAATACAAATCAGAAGAGGC	tttCTCGAGAACATAATATAAGAAGAGAG
	ZNF846 KZFP	aaaGGTACCAGGCTGGGTTGCAGTGGCATGAT	aaaACGCGTGCAGAGGCTACTGCTGGGGAAA
	ZNF846 HERV	aaaGGATCCTGTGGGGAAAAGAGAGATCA	tttCTCGAGTTGAAGGGGGCCTGCCCCTCCACA
	ZNF44 HERV-	gggGGTACCTAGTATAGAGACGGAGTTTC	cccCTCGAGTTCCCGGCTGTGCGGTGTCC
	ZNF44 HERV+	gggGGTACCTGTAGCAGTACAAGCCGCAG
	ZNF169 HERV-	gggACGCGTGGGCCGGGCACGGTGGCTCA	cccCTCGAGTCCCTGCTCTCTGGAGTACT
	ZNF169 HERV+	gggACGCGTCTGTTGACAAAAAGAGTCAA
	ZNF582 HERV-	gggACGCGTAACTCTGCATGTGCTTTGGC	cccAAGCTTGCACCTGGGCTATGAGGCTG
	ZNF582 HERV+	gggACGCGTTGTGGGCGGCAAGCCACCCA
	ZNF669 HERV-	gggACGCGTCTCTCCAACAAAACCAAGCT	cccCTCGAGTCCTCGGCTTCCCGGGTGTC
	ZNF669 HERV+	gggACGCGTAGTTTCTCTTCCAAGGTTTG
Primer to invert HERV in ZNF75D promoter*	1st PCR-1	ACAGAGTGAGACTCCATCTCTGTGGGGAAAAGAGAGATCA	TACCGAGCTCTTACGCGTGAAAAAAAAAAAAAAAAATCACACAATTTATCCATTTAGAAAGGAGAACTTTATTTCTTAAGTAGGGGATGACAAC
	1st PCR-2	TGATCTCTCTTTTCCCCACAGAGATGGAGTCTCACTCTGT	GTTTTTGGCGTCTTCCATGGTGGCTTTACC
	2nd PCR	TACCGAGCTCTTACGCGTGAAAAAAAAAAAAAAAAATCACACAATTTATCCATTTAGAAAGGAGAACTTTATTTCTTAAGTAGGGGATGACAAC	GTTTTTGGCGTCTTCCATGGTGGCTTTACC
Primer to check HERV excision	L-R PCR for HERV in ZNF75D promoter	GTGTCCTCTGCTGCACAAAA	GCTGGTTAGCTTGCTTCCAC
	L-M PCR for HERV in ZNF75D promoter		TGGACCTGTGGGTGTACAGA
	L-R PCR for HERV-enhancer1	GTGAAGCCATTGCGGTTACT	CCACAGGGCGAGACTACATT
	L-M PCR for HERV-enhnacer1	TCAGGAATTCGAGACCATCC	GTCCACTGCAGAACTGACGA
*PCR linker sequence is indicated in lowercases; restriction enzyme digestion site is underlined.

### Sheet: Data S11
Data S11. Information of gRNAs for HERV excision.
Target	Type	Sequence
HERV in ZNF75D promoter	HERV upstream	aaatggaccctatgcaaaag
	HERV downstream	cagttaggtgtgtagactca
HERV-enhancer1	HERV upstream	gactgttagtcactgcggag
	HERV downstream	gtgatgtggagatcagaggt

### Sheet: Data S12
Data S12. Information of primers and TaqMan probes for qRT-PCR.
Target gene	Product name	URL
ZNF75D	TaqMan® Gene Expression Assays ZNF75D (Thermo #4331182, ID: Hs00366948_m1)	https://www.thermofisher.com/taqman-gene-expression/product/Hs00366948_m1?CID=&ICID=&subtype=
GAPDH	TaqMan® Gene Expression Assays GAPDH (Thermo #4331182, ID: Hs02786624_g1)	https://www.thermofisher.com/taqman-gene-expression/product/Hs02786624_g1?CID=&ICID=&subtype=
